# T cell receptor-ligand affinity quantitatively tunes transcriptome remodelling *in vivo* inversely regulating cell division and interferon response

**DOI:** 10.64898/2026.06.24.734351

**Authors:** Veera Panova, Andrew Muir, Erick Armingol, Oliver Burton, Jessica Quantrill, David A Lewis, Simon J Cook, Martin Turner, Adrian Liston, Roser Vento-Tormo, Arianne C Richard

**Affiliations:** Immunology Programme, Babraham Institute, Babraham Research Campus, Cambridge, UK; Wellcome Sanger Institute, Wellcome Genome Campus, Hinxton, UK; Department of Pathology, University of Cambridge, Cambridge, UK; Department of Infectious Disease, Imperial College London, London, UK; The Francis Crick Institute, London, UK; Signalling Programme, Babraham Institute, Babraham Research Campus, Cambridge, UK

## Abstract

The strength of T cell receptor (TCR) engagement by antigenic ligands governs naïve T cell activation, expansion and differentiation. However, the molecular changes underpinning this process *in vivo* remain incompletely understood. To address this, we coupled an influenza infection model of varied TCR-ligand affinity with high-dimensional protein and RNA measurements. As previously reported, high affinity stimulation drove greater expansion, with disproportionately abundant effector subsets. Experiments using a KLRG1-fate reporter showed that differentiation state biases affected cells from both direct and indirect memory differentiation trajectories. Early post-infection, these biases manifested in differential metabolic and proliferative activities. Examination of T cells showing signs of initial priming *in vivo* revealed that TCR-ligand affinity primarily changed the magnitude of TCR-induced transcriptome remodelling, not the genes involved. This quantitative tuning drove affinity-dependent amplification of ribosome biogenesis and suppression of interferon response genes before mitogenic diversion, and was associated with elevated TCR-induced transcription factor activity. Together, these data demonstrate the *in vivo* underpinnings of affinity-dependent responses and reveal how accumulation of TCR-induced signalling outputs translates binding properties into appropriate differentiation outcomes.

## Supplemental Table 1 for "T cell receptor-ligand affinity quantitatively tunes transcriptome remodelling *in vivo* inversely regulating cell division and interferon response" (part 1 of 3)

### Sheet: Table S1 c1a markers
Gene	Top	p.value	FDR	summary.logFC	logFC.10	logFC.1b	logFC.2	logFC.3a	logFC.3b	logFC.4	logFC.5a	logFC.5b	logFC.6a	logFC.6b	logFC.7a	logFC.7b	logFC.8	logFC.9a	logFC.9b
Hnrnpu	1	0	0	2.15	2.15	-0.12	0.181	0.132	0.108	1.396	1.222	1.803	0.336	0.569	0.672	0.957	1.658	1.397	1.429
Tubb4b	1	0	0	4.031	3.962	0.191	2.065	1.066	0.824	4.031	3.185	3.461	2.436	1.357	0.513	0.297	3.684	1.483	1.043
Pclaf	1	0	0	5.192	3.514	0.116	3.669	-0.198	-0.216	4.909	2.392	2.802	0.85	0.511	0.717	0.719	5.192	0.884	0.571
Npm1	1	0	0	1.898	1.526	-0.287	-1.301	0.645	0.531	1.576	1.421	1.898	0.823	1.135	0.944	1.522	1.209	0.882	0.96
Tcf7	1	0	0	-3.972	-2.979	-2.451	-2.331	-3.246	-0.184	-3.972	-3.782	-0.372	-3.227	0.046	-2.962	0.121	-3.08	-2.451	0.145
Cdc6	1	0	0	2.412	2.413	-0.271	1.711	0.207	0.018	2.408	2.361	2.355	-0.079	0.065	1.829	2.072	2.412	1.389	1.171
Rrm2	1	0	0	3.711	3.711	0.215	2.863	-0.26	-0.475	3.839	3.385	3.476	1.06	0.72	1.916	1.761	3.947	1.814	1.184
H2ac8	1	0	0	-3.998	1.309	-0.412	1.059	-4.212	-3.998	1.479	0.951	1.085	0.299	0.151	0.503	0.791	1.629	0.589	0.256
H1f4	1	0	0	-3.69	0.119	-0.503	1.311	-3.829	-3.69	0.162	-0.561	-0.451	-0.913	-0.637	0.049	0.413	1.197	0.393	0.131
Lgals3	1	0	0	4.156	3.132	1.588	4.325	2.084	-0.091	4.156	2.726	0.685	1.645	-0.148	1.715	0.156	4.437	2.261	0.224
Gzmb	1	0	0	5.038	4.74	3.609	4.025	4.353	0.274	5.038	4.735	0.824	4.119	-0.097	4.321	0.056	5.281	4.787	0.664
Il2ra	2	6.5512e-292	1.4865e-290	2.411	2.34	1.116	0.936	2.138	0.653	2.427	2.249	1.503	2.02	0.852	1.99	1.039	2.411	2.241	1.254
Plk1	2	0	0	2.515	2.515	0.398	2.059	0.68	0.774	2.644	2.053	2.258	2.174	1.27	0.333	0.171	2.67	1.314	1.051
Mki67	2	0	0	5.172	3.979	0.261	4.518	-0.196	-0.128	4.615	2.228	3.179	1.178	0.794	0.327	0.33	5.172	1.682	1.591
Birc5	2	0	0	4.224	2.651	0.295	3.135	0.502	0.336	3.957	1.552	1.93	1.456	0.505	0.014	-0.122	4.224	0.714	0.359
H1f3	2	0	0	-3.519	0.52	-0.385	1.116	-3.666	-3.519	0.799	0.103	0.223	-0.539	-0.479	0.245	0.556	1.338	0.45	0.216
H3c3	2	0	0	-3.544	1.198	-0.455	1.033	-3.885	-3.544	1.327	0.977	1.105	0.054	0.08	0.656	0.793	1.45	0.555	0.313
Gmnn	2	0	0	3.076	3.052	0.093	1.847	0.014	-0.035	3.076	2.844	2.795	0.595	0.517	1.474	1.512	3.174	1.27	0.824
Ahnak	2	0	0	3.68	2.259	0.577	3.68	0.865	-0.306	2.512	1.063	0.303	0.229	-0.207	0.651	0.17	3.424	1.904	1.236
Kif11	2	0	0	2.808	2.793	0.493	2.354	-0.583	-0.343	2.808	2.299	2.547	1.935	1.298	0.467	0.169	2.952	1.451	1.3
Sgo2a	3	0	0	1.93	1.93	0.501	1.551	-0.087	0.14	2.006	1.71	1.857	1.717	1.117	0.255	-0.059	2.008	0.969	0.774
Fabp5	3	0	0	2.815	2.665	0.096	0.8	1.237	0.524	2.804	2.475	2.534	1.607	1.199	1.732	1.938	2.815	1.643	1.163
1500009L16Rik	3	0	0	4.099	2.92	0.811	4.075	1.619	0.313	4.099	2.435	1.827	1.573	0.466	1.101	0.715	4.36	1.413	0.415
Gzma	3	4.3578e-240	6.0313e-239	3.665	2.667	2.656	3.639	2.581	-0.744	3.159	2.763	-1.99	2.325	-1.58	2.746	-1.896	3.665	3.167	-0.222
Myh9	3	8.6725e-208	8.6268e-207	1.415	1.088	0.03	1.709	-0.151	-0.081	-0.286	-0.103	0.535	-0.212	0.14	0.119	0.245	0.801	1.373	1.415
Myo1f	3	0	0	2.846	0.703	0.43	2.846	0.141	-0.367	0.733	-0.319	-0.531	-0.162	-0.433	-0.129	-0.442	2.453	0.826	0.554
Hells	3	0	0	3.449	3.425	-0.093	1.54	0.547	0.44	3.449	3.169	3.175	0.298	0.344	1.522	1.855	3.555	1.377	1.1
Aff3	4	0	0	-3.705	-2.298	-1.788	-0.74	-3.326	-0.802	-3.705	-3.172	-0.809	-2.98	-0.164	-2.039	-0.173	-2.275	-1.543	0.308
Ncl	4	0	0	2.087	2.087	-0.261	-1.677	0.575	0.43	1.735	1.517	1.891	0.863	0.996	1.064	1.319	1.463	1.295	1.208
Dtl	4	0	0	2.695	2.65	-0.257	1.77	0.431	0.402	2.6	2.545	2.557	-0.095	0.12	1.585	2.015	2.695	1.466	1.23
Aurka	4	3.9717e-239	5.4259e-238	1.452	1.433	0.447	1.002	0.126	0.216	1.452	1.289	1.318	1.329	0.956	0.382	0.148	1.433	0.825	0.65
H2ac20	4	0	0	-3.717	0.845	-0.44	0.879	-3.822	-3.717	0.673	0.415	0.703	0.014	0.036	0.316	0.627	1.04	0.571	0.454
Havcr2	4	0	0	2.28	2.129	0.882	2.171	1.574	0.159	2.28	1.976	1.035	1.631	0.395	1.611	0.594	2.35	1.899	1.011
H1f2	4	0	0	-3.294	-0.215	-0.359	0.738	-3.493	-3.294	-0.837	-0.684	-0.604	-0.499	-0.356	0.039	0.238	0.15	0.438	0.294
Lcp1	4	5.2115e-289	1.1504e-287	1.158	1.158	0.038	0.815	0.218	0.052	0.87	0.422	0.612	0.224	0.287	0.362	0.353	1.577	0.948	0.937
Cdca7	5	0	0	1.928	1.858	-0.376	0.005	0.052	0.15	1.928	1.733	1.812	-0.27	0.233	1.213	1.599	1.874	0.748	0.821
Ccna2	5	0	0	3.269	2.96	0.283	2.582	0.521	0.424	3.269	2.325	2.435	1.954	0.949	0.392	0.21	3.355	1.295	0.968
Sfpq	5	0	0	1.812	1.812	-0.078	0.559	0.362	0.294	1.267	0.83	1.369	0.465	0.599	0.429	0.766	1.653	1.219	1.282
Stmn1	5	0	0	4.529	2.298	-0.044	2.933	-0.593	-0.429	4.004	0.854	1.567	0.083	0.122	0.105	0.256	4.529	0.388	0.455
E2f2	5	0	0	2.345	1.655	0.011	2.235	-0.111	-0.132	1.625	1.042	1.36	0.273	0.322	0.57	0.739	2.345	1.028	0.959
Lig1	5	0	0	3.28	3.027	0.004	1.962	-0.16	-0.114	3.28	2.505	2.735	0.277	0.397	1.23	1.609	3.163	1.208	1.012
Ccnb2	5	0	0	3.199	1.82	0.13	2.667	0.6	0.297	3.199	0.754	1.177	0.581	0.087	-0.343	-0.334	3.345	0.213	0.108
Ccr7	5	1.7471e-183	1.3664e-182	-1.414	-1.116	-1.459	-1.649	-1.422	-0.042	-1.414	-1.375	0.235	-1.418	0.148	-1.219	0.276	-1.681	-1.124	0.15
Hsp90aa1	5	0	0	3.323	3.323	-0.017	0.079	0.767	0.38	3.222	2.616	3.021	1.348	1.144	1.514	1.818	2.906	1.79	1.456
Smc4	6	9.2266e-305	2.3452e-303	2.388	1.989	0.354	1.41	-0.411	-0.098	0.618	1.617	2.388	0.958	1.052	0.423	0.201	1.609	0.999	0.945
Smc2	6	0	0	3.5	3.347	0.247	1.919	-0.12	-0.007	3.5	2.708	2.86	1.136	0.757	0.597	0.388	3.402	1.074	0.741
Cdca8	6	0	0	3.429	2.576	0.197	2.362	0.645	0.552	3.429	1.667	2.102	1.641	0.793	0.111	0.032	3.529	0.957	0.681
Clspn	6	0	0	2.812	2.885	-0.136	2.217	-0.668	-0.671	2.874	2.723	2.812	-0.006	0.187	1.615	1.794	2.917	1.355	1.064
Id3	6	5.261e-304	1.3277e-302	-2.189	-1.775	-1.511	-2.103	-1.937	-0.173	-2.189	-1.824	0.248	-2.019	-0.002	-1.427	0.197	-1.216	-1.807	0.113
Adap1	6	0	0	2.052	1.898	0.3	1.779	1.189	0.515	1.911	1.682	1.676	1.279	0.927	1.218	1.15	2.052	1.56	1.171
Tipin	6	0	0	2.672	2.672	-0.091	0.963	-0.002	-0.129	2.622	2.413	2.413	0.221	0.291	1.367	1.606	2.601	1.1	0.826
Anxa2	6	0	0	4.408	1.627	0.565	4.13	0.435	-0.131	3.043	0.765	0.658	0.279	-0.14	0.254	0.04	4.408	0.716	0.257
H2ac4	6	0	0	-3.385	1.061	-0.371	0.833	-3.673	-3.385	1.126	0.894	0.952	0.189	0.111	0.591	0.622	1.184	0.554	0.306
Lmnb1	6	0	0	3.675	3.336	0.244	2.712	0.364	0.047	3.675	2.179	2.472	0.798	0.458	0.617	0.414	3.878	1.642	1.295
Set	7	0	0	2.487	2.487	-0.192	-0.314	0.476	0.293	2.218	1.827	2.334	0.739	0.865	1.022	1.46	2.018	1.241	1.175
Ckap2l	7	0	0	2.325	2.149	0.385	1.742	-0.002	0.202	2.325	1.696	1.865	1.758	0.998	-0.059	-0.331	2.368	0.856	0.579
S100a6	7	0	0	5.867	2.156	1.078	5.419	1.643	-0.111	4.389	1.495	-0.362	1.093	-0.335	0.678	-0.363	5.867	0.989	-0.526
Septin11	7	0	0	2.565	2.565	0.242	0.998	0.61	0.042	2.532	1.78	1.612	0.682	0.387	0.962	0.68	2.671	1.72	1.253
Calr	7	0	0	2.23	2.23	0.022	1.123	0.63	0.251	1.913	1.252	1.757	0.714	0.679	0.904	1.105	2.297	1.603	1.546
Cxcr6	7	6.1335e-129	2.847e-128	-1.32	0.828	1	1.079	0.907	-0.426	0.956	0.832	-1.32	0.574	-0.849	0.934	-0.826	0.741	1.086	-0.09
Atad5	7	0	0	2.639	2.622	-0.175	1.945	-0.189	-0.19	2.639	2.449	2.529	-0.046	0.168	1.356	1.711	2.583	1.338	1.107
Cks2	7	0	0	3.309	2.889	0.151	1.425	0.875	0.883	3.309	2.156	2.455	2.078	1.15	0.209	0.113	3.424	0.928	0.639
Tuba1b	7	0	0	4.268	3.898	-0.104	0.68	0.043	0.04	4.268	3.125	3.554	1.09	0.892	0.901	1.124	2.92	1.057	0.949
Rrm1	8	0	0	3.3	3.119	-0.037	1.983	-0.165	-0.184	3.3	2.349	2.773	0.552	0.528	0.796	1.142	3.263	1.284	1.152
S1pr4	8	0	0	2.069	1.048	0.284	2.069	0.508	-0.009	1.072	0.505	0.406	0.417	0.074	0.357	0.27	1.71	0.849	0.576
Canx	8	0	0	2.135	2.135	-0.009	0.546	0.542	0.161	2.006	1.196	1.439	0.517	0.553	0.731	0.809	2.143	1.416	1.261
Top2a	8	0	0	3.759	3.277	0.124	2.354	-1.749	-1.247	3.423	2.482	3.089	0.691	0.97	0.886	0.616	3.759	1.263	1.167
H1f1	8	0	0	-3.78	0.799	-0.499	0.671	-3.812	-3.78	0.8	0.708	0.738	-0.192	-0.122	0.416	0.62	0.859	0.42	0.288
Gzmk	8	1.0746e-271	1.997e-270	2.617	2.155	1.569	2.491	1.914	-0.194	2.415	2.021	-0.362	1.669	-0.367	1.948	-0.446	2.617	2.125	0.283
Ranbp1	8	0	0	3.144	2.983	-0.102	-0.1	0.524	0.238	3.144	2.676	2.77	0.998	0.917	1.454	1.741	2.622	1.353	1.008
E2f8	9	1.4498e-233	1.8764e-232	1.6	1.612	-0.091	1.383	-0.922	-0.947	1.592	1.58	1.588	0.416	0.384	1.321	1.233	1.6	1.137	0.838
Mt1	9	1.7177e-188	1.3993e-187	2.462	2.393	1.43	2.067	2.054	0.943	2.408	2.374	2.192	2.231	1.307	2.138	1.71	2.462	2.183	1.018
Tespa1	9	0	0	-2.094	-1.102	-1.019	-1.193	-1.634	-0.159	-2.094	-1.497	-0.326	-1.204	0.01	-1.116	-0.178	-1.627	-0.797	0.112
C1qbp	9	4.6065e-265	8.1047e-264	1.852	1.606	-0.262	-1.113	0.728	0.484	1.852	1.526	1.799	0.911	1.038	1.208	1.716	1.521	1.064	0.982
H3c6	9	0	0	-3.087	0.638	-0.414	0.66	-3.33	-3.087	0.592	0.322	0.46	-0.115	-0.031	0.266	0.461	0.881	0.445	0.302
Hsp90ab1	9	0	0	1.986	1.986	-0.146	-0.216	0.517	0.248	2.108	1.306	1.763	0.609	0.776	0.885	1.24	1.976	1.228	1.137
Aspm	10	0	0	2.504	2.224	0.277	2.209	0.89	1.014	2.504	1.511	1.904	1.927	1.048	-0.332	-0.346	2.519	1.053	0.968
Cenpa	10	0	0	3.392	1.789	0.09	2.685	0.894	0.595	3.001	0.759	1.188	0.916	0.228	-0.405	-0.455	3.392	0.338	0.249
Osbpl3	10	0	0	2.447	1.762	0.471	2.17	0.754	-0.298	2.029	1.194	0.492	0.769	0.023	0.935	0.277	2.447	1.46	0.812
Eef2	10	1.3246e-182	1.0284e-181	1.061	0.85	-0.173	0.479	-0.132	-0.062	0.164	0.151	0.617	-0.097	0.313	0.162	0.495	0.741	0.896	1.061
Eif5a	10	0	0	2.737	2.291	-0.158	-0.314	0.769	0.334	2.737	1.915	2.187	1.032	0.874	1.121	1.505	2.452	1.142	0.911
H1f5	10	0	0	-4.42	2.091	-0.706	2.34	-4.4	-4.42	2.526	1.338	1.531	-0.305	-0.373	0.946	1.326	2.863	0.89	0.477
H2ac22	10	0	0	-2.378	0.521	-0.161	0.356	-2.435	-2.378	0.534	0.483	0.497	0.114	0.019	0.298	0.363	0.556	0.237	0.063
Dlgap5	10	0	0	2.822	2.673	0.335	2.246	0.671	0.579	2.822	1.958	2.236	1.697	0.777	0.063	-0.165	2.865	1.166	0.913
Itga4	11	0	0	3.593	1.214	0.158	4.165	0.458	-0.064	1.746	0.027	-0.233	-0.156	-0.388	-0.103	-0.08	3.593	0.919	0.734
Kif2c	11	3.3188e-282	6.8141e-281	1.569	1.479	0.192	1.312	0.136	0.232	1.569	1.101	1.295	1.294	0.72	-0.024	-0.113	1.578	0.787	0.796
Hnrnpab	11	0	0	2.767	2.767	-0.033	0.157	0.297	0.042	2.689	2.053	2.147	0.685	0.604	1.133	1.214	2.623	1.367	1.106
Evl	11	0	0	-2.559	-1.416	-1.107	-0.797	-1.803	-0.386	-2.559	-2.11	-1.05	-1.587	-0.373	-1.592	-0.475	-2.065	-0.799	0.163
H4c4	11	0	0	-3.047	1.43	-0.279	1.449	-3.26	-3.047	1.339	0.965	1.243	0.027	0.087	0.592	0.677	1.658	0.778	0.58
Cbx5	11	0	0	2.811	2.811	-0.017	1.339	-0.11	-0.037	2.73	2.313	2.551	0.415	0.625	0.863	1.116	2.571	1.249	1.096
Ddx3x	11	0	0	1.893	1.893	-0.084	0.212	0.56	0.47	1.154	1.199	1.712	0.73	0.858	0.709	0.996	1.208	1.443	1.415
Vim	12	0	0	4.484	2.213	0.483	4.816	0.844	0.163	3.247	1.367	1.219	0.831	0.346	0.815	0.589	4.484	1.242	0.75
Tpx2	12	0	0	3.59	3.168	0.258	2.704	0.632	0.715	3.59	2.196	2.636	2.374	1.102	-0.029	-0.097	3.643	1.256	0.932
Ube2c	12	0	0	3.254	1.645	0.497	2.204	0.637	0.705	2.558	1.261	1.291	1.622	1.1	0.367	-0.056	3.254	0.946	0.676
Cks1b	12	0	0	2.801	1.736	-0.051	1.499	0.244	0.167	2.801	0.983	1.254	0.613	0.285	0.003	-0.088	2.892	0.349	0.238
S1pr1	12	0	0	2.101	0.35	0.421	2.101	0.344	0.123	0.018	-0.164	-0.224	0.226	-0.091	-0.249	-0.342	-0.133	0.517	0.376
Trbc2	12	3.1509e-180	2.3918e-179	-1.032	-0.774	-0.693	-0.16	-0.933	-0.203	-1.032	-0.983	-0.134	-0.866	-0.097	-0.74	-0.098	-0.183	-0.586	0.151
Cdca3	12	0	0	2.861	2.067	0.109	2.465	0.456	0.331	2.861	1.279	1.685	1.034	0.471	-0.079	0.079	3.137	0.589	0.397
Cdc25a	12	5.0442e-273	9.4907e-272	1.68	1.68	-0.219	0.623	0.381	0.331	1.528	1.582	1.671	0.336	0.455	1.161	1.41	1.568	1.185	1.034
Hmmr	12	0	0	3.342	2.949	0.288	2.647	1.078	1.004	3.342	2.077	2.391	2.383	0.997	-0.097	-0.203	3.383	1.107	0.866
H3c11	12	0	0	-2.498	0.417	-0.217	0.389	-2.812	-2.498	0.4	0.313	0.34	-0.012	-0.005	0.173	0.321	0.52	0.209	0.157
Ptma	13	0	0	3.351	2.26	-0.013	0.254	0.168	-0.011	3.351	1.411	1.666	0.508	0.337	0.591	0.676	2.584	0.656	0.474
Cenpf	13	0	0	2.972	2.516	0.533	2.482	0.949	1.044	2.972	1.617	2.184	2.108	1.349	-0.116	-0.387	3.112	1.02	0.94
Trbv12-1	13	8.4667e-297	2.0301e-295	-1.723	-1.204	-0.815	-0.939	-1.254	-0.327	-1.723	-1.475	-0.519	-1.273	-0.214	-1.118	-0.172	-1.242	-0.921	0.024
Rasa3	13	0	0	2.662	0.58	0.418	2.662	-0.076	-0.322	0.259	-0.456	-0.281	-0.38	-0.401	-0.261	-0.373	0.994	0.753	0.657
Hsp90b1	13	0	0	2.746	2.374	0.234	1.217	0.803	0.104	2.746	1.449	1.548	0.834	0.437	0.809	0.672	2.757	1.354	1.063
Ddx5	13	2.8275e-236	3.7845e-235	1.072	1.072	-0.077	-0.081	0.163	0.212	0.291	0.389	0.813	0.272	0.41	0.231	0.446	0.192	0.893	0.931
Tuba1c	13	0	0	2.553	2.488	0.447	0.965	0.853	0.526	2.553	2.033	2.114	1.923	0.853	0.548	-0.11	2.447	1.216	0.583
Ppp1r14b	13	6.0671e-245	8.8366e-244	1.941	1.78	-0.303	-0.764	0.703	0.364	1.76	1.678	1.941	0.958	1.095	1.319	1.739	1.526	1.204	1.063
Pcna	14	0	0	2.991	2.981	-0.173	1.115	-0.546	-0.47	2.991	2.574	2.646	0.058	0.343	1.365	1.792	2.932	1.245	1.01
Depdc1a	14	0	0	1.796	1.796	0.467	1.577	-0.127	0.059	1.905	1.455	1.587	1.432	0.873	0.136	-0.221	1.932	0.781	0.618
Ccne2	14	4.3885e-178	3.2748e-177	1.614	1.615	-0.581	1.135	-0.231	-0.577	1.599	1.587	1.604	-0.366	-0.216	1.198	1.513	1.614	0.719	0.568
Ccr2	14	2.34012e-91	7.23521e-91	0.832	0.621	0.721	0.821	0.741	-0.037	0.771	0.667	-1.112	0.626	-0.472	0.723	-0.561	0.832	0.789	0.127
Ifi27l2a	14	8.5091e-285	1.7959e-283	-2.499	-2.422	-0.319	0.108	-1.531	-0.545	-2.083	-2.499	-1.916	-1.67	-1.044	-1.758	-1.563	-0.642	-1.553	-0.837
H2bc14	14	0	0	-2.486	0.655	-0.172	0.557	-2.64	-2.486	0.682	0.568	0.59	0.181	0.137	0.417	0.426	0.718	0.424	0.26
Hspd1	15	0	0	2.753	2.656	-0.203	-0.887	1.023	0.489	2.753	2.099	2.287	1.305	1.161	1.557	1.756	2.478	1.764	1.53
Nusap1	15	1.6402e-291	3.7058e-290	2.026	1.899	0.383	1.425	-1.251	-0.766	1.975	1.635	1.824	1.423	1.114	0.521	0.303	2.026	0.79	0.68
H2bc18	15	0	0	-2.695	0.793	-0.231	0.81	-2.952	-2.695	0.818	0.376	0.57	0.018	0.006	0.22	0.338	0.943	0.495	0.391
Glipr1	15	9.6615e-228	1.177e-226	1.806	1.329	0.85	1.806	1.228	0.258	1.329	1.188	0.619	1.227	0.354	1.113	0.263	1.444	1.417	0.552
Cdkn3	15	0	0	1.995	1.43	0.352	1.893	0.882	0.52	1.995	0.892	1.016	0.897	0.22	-0.151	-0.377	2.124	0.444	0.056
Hspe1	16	2.993e-237	4.0316e-236	1.658	1.253	-0.35	-1.228	0.446	0.38	1.442	1.117	1.658	0.686	0.947	0.929	1.458	1.029	0.78	0.852
Camk1d	16	4.732e-170	3.3049e-169	1.389	1.044	-0.248	0.409	-0.261	-0.25	-0.66	-0.113	0.48	-0.266	0.075	0.084	0.278	-0.172	1.276	1.389
Nsg2	16	0	0	-1.943	-1.211	-0.788	-0.297	-1.383	-0.022	-1.943	-1.724	-0.019	-1.246	-0.007	-1.268	-0.003	-1.307	-0.978	-0.005
H2ac24	16	0	0	-3.208	1.287	-0.353	0.797	-3.599	-3.208	1.349	1.082	1.202	0.368	0.321	0.752	0.931	1.347	0.825	0.564
Nek2	17	0	0	1.972	1.972	0.316	1.746	1.07	0.696	2.092	1.55	1.704	1.503	0.756	0.238	0.049	2.109	1.189	0.968
Knl1	17	0	0	3.113	2.793	0.232	2.43	-0.213	0.022	3.113	2.043	2.423	1.766	0.989	0.161	0.091	3.166	1.137	0.921
Pdia3	17	0	0	1.956	1.956	0.096	1.299	0.571	0.157	1.762	1.266	1.462	0.604	0.47	0.836	0.892	2.136	1.308	1.093
Hmgb2	17	0	0	4.267	2.615	0.168	3.89	0.195	-0.006	4.267	1.371	1.559	0.435	0.003	-0.002	-0.061	5.57	0.316	0.107
Orc6	17	0	0	2.532	2.511	-0.207	1.024	-0.055	-0.157	2.532	2.36	2.338	0.033	0.222	1.362	1.66	2.463	1.003	0.7
H2bc15	17	0	0	-2.21	0.373	-0.085	0.307	-2.412	-2.21	0.378	0.312	0.332	0.065	0.046	0.236	0.258	0.386	0.201	0.097
Emb	17	9.5958e-130	4.4857e-129	-1.118	-0.575	-0.784	-0.012	-1.108	-0.341	-0.87	-1.118	-0.453	-1	-0.178	-0.826	0.076	-0.604	-0.38	0.334
Eif4g1	17	0	0	1.938	1.938	-0.22	0.045	0.265	0.107	1.195	1.198	1.573	0.438	0.673	0.911	1.161	1.516	1.426	1.445
Rasgrp2	17	0	0	1.947	1.947	0.409	2.802	0.561	0.065	1.906	1.321	1.292	0.675	0.228	0.732	0.477	2.294	1.152	0.573
Morrbid	18	0	0	2.423	1.503	0.362	2.138	0.55	-0.113	1.781	0.816	0.584	0.873	0.256	0.313	0.086	2.423	1.137	0.722
Nasp	18	0	0	3.121	2.986	-0.111	0.758	0.243	0.11	3.121	2.499	2.701	0.664	0.625	1.151	1.323	2.821	1.243	1.042
Eif4g2	18	3.1629e-294	7.4321e-293	1.473	1.473	-0.053	0.25	0.448	0.225	0.904	0.704	0.985	0.458	0.363	0.352	0.431	1.221	1.074	0.987
H3f3b	18	6.6701e-254	1.0403e-252	1.062	1.062	0.222	0.493	0.141	0.138	0.981	0.899	1.146	0.9	0.686	0.625	0.695	1.542	0.844	0.601
H2bc11	18	0	0	-2.444	0.641	-0.18	0.48	-2.553	-2.444	0.752	0.587	0.569	0.212	0.142	0.379	0.382	0.793	0.413	0.238
Glrx	18	5.1331e-278	1.007e-276	1.643	1.131	0.807	1.569	1.069	-0.02	1.285	1.059	0.109	0.992	-0.011	1.085	0.17	1.643	1.3	0.29
Dut	19	0	0	3.494	2.866	-0.06	1.563	0.022	-0.132	3.494	2.316	2.505	0.382	0.428	1.231	1.555	3.83	1.055	0.724
Ncapg	19	0	0	2.219	2.219	0.074	1.834	-0.089	0.076	2.401	1.826	2.059	1.263	0.752	0.311	0.292	2.431	1.016	0.857
Hnrnpa2b1	19	0	0	1.707	1.731	-0.008	0.441	0.221	0.127	1.707	0.911	1.263	0.297	0.296	0.338	0.536	1.735	0.838	0.767
Arl6ip1	19	0	0	1.907	1.907	0.379	2.207	0.693	0.578	1.465	1.455	1.713	1.394	0.917	0.341	0.129	2.032	1.022	0.845
Inpp4b	19	0	0	-3.173	-1.718	-0.968	-1.64	-1.941	-0.384	-3.173	-2.296	-0.578	-1.809	-0.019	-1.134	0.066	-2.33	-0.711	0.472
H3c7	19	0	0	-2.443	0.328	-0.229	0.153	-2.884	-2.443	0.256	0.158	0.258	-0.058	0.042	0.127	0.229	0.381	0.16	0.12
Itgb7	19	1.5997e-272	2.9991e-271	2.648	1.135	0.219	2.648	0.044	-0.123	0.7	0.256	0.571	0.039	0.055	0.203	0.151	1.484	0.952	0.829
Kif20a	19	0	0	2.009	1.861	0.134	1.608	0.476	0.603	1.985	1.308	1.621	1.48	0.853	0.045	0.082	2.009	0.98	0.96
Atp2b4	20	2.6843e-302	6.6472e-301	1.819	1.153	0.273	1.843	0.49	0.089	0.717	0.556	0.636	0.543	0.298	0.343	0.209	1.819	1.035	0.903
Nsd2	20	0	0	3.168	2.739	-0.276	2.085	-0.469	-0.359	2.401	2.102	2.636	-0.153	0.155	0.977	1.614	3.168	1.234	1.299
Iqgap1	20	1.5688e-295	3.7194e-294	1.634	1.634	0.14	1.944	0.077	-0.039	0.836	0.569	0.924	0.194	0.182	0.284	0.332	1.522	1.131	1.143
Prf1	20	9.76728e-97	3.21943e-96	0.97	0.791	0.771	0.825	0.82	-0.042	0.472	0.66	-0.032	0.745	-0.17	0.753	-0.411	0.552	0.97	0.441
Pa2g4	20	0	0	2.307	2.307	-0.168	-0.716	0.559	0.325	2.32	1.916	2.216	0.908	1.003	1.219	1.569	2.161	1.366	1.262
H2ac15	20	0	1.1157e-307	-2.025	0.369	-0.133	0.278	-2.192	-2.025	0.376	0.295	0.293	0.023	0.043	0.203	0.22	0.4	0.222	0.145
Epsti1	20	1.1131e-290	2.4988e-289	-1.972	-0.806	0.765	1.596	-0.309	-0.687	-1.972	-1.031	-1.709	-0.468	-1.054	-0.114	-1.144	-0.982	0.705	-0.087
Ywhaz	20	1.7485e-305	4.4658e-304	1.272	1.272	0.217	1.01	0.43	0.105	1.183	0.673	0.659	0.38	0.163	0.375	0.216	1.532	0.939	0.687
Caprin1	21	1.7198e-272	3.2186e-271	1.624	1.624	-0.166	0.011	0.236	0.213	0.976	0.876	1.337	0.359	0.578	0.506	0.794	1.217	1.141	1.239
Prex1	21	9.414e-268	1.6929e-266	2.347	1.129	0.289	2.347	0.16	-0.126	0.543	0.178	0.203	-0.051	-0.192	0.09	0.032	1.552	1.099	0.844
Slbp	21	0	0	2.58	2.58	0.004	1.366	-0.268	-0.257	2.528	2.283	2.282	0.142	0.206	1.199	1.485	2.541	1.095	0.815
Ezh2	21	0	0	3.132	2.692	-0.189	1.215	-0.624	-0.425	2.462	2.16	2.515	0.276	0.479	0.812	1.066	3.132	1.035	0.938
H2bc6	21	3.7082e-296	8.8711e-295	-1.96	0.691	-0.187	0.655	-2.23	-1.96	0.719	0.43	0.551	0.176	0.117	-0.033	0.029	0.735	0.331	0.225
Lockd	22	0	0	2.002	1.036	0.067	1.841	-0.563	-0.425	1.761	0.482	0.779	0.066	-0.062	-0.342	-0.216	2.002	-0.129	-0.098
Dctpp1	22	0	0	2.62	2.246	-0.178	0.207	0.389	0.072	2.62	2.031	2.002	0.797	0.726	1.276	1.399	2.524	0.963	0.711
Skap1	22	0	0	-1.833	-0.747	-0.34	0.876	-1.675	-1.122	-1.833	-1.252	-0.642	-1.443	-0.376	-0.405	-0.082	-0.917	-0.062	0.438
Kpnb1	22	0	0	2.107	2.107	-0.09	0.376	0.294	0.136	1.588	1.496	1.752	0.509	0.657	0.886	1.049	1.728	1.547	1.373
H2bc3	22	3.549e-277	6.911e-276	-1.774	0.319	-0.081	0.256	-2.003	-1.774	0.33	0.282	0.26	0.059	0.046	0.173	0.195	0.353	0.174	0.102
Esm1	22	1.63563e-79	4.41429e-79	0.722	0.702	0.622	0.69	0.7	0.246	0.721	0.703	0.223	0.69	0.086	0.7	0.086	0.722	0.705	0.255
Dapl1	23	1.2307e-265	2.169e-264	-3.019	-2.556	-1.295	-1.811	-2.277	-0.029	-3.019	-2.856	0.066	-2.187	0.055	-2.126	0.101	-2.959	-2.102	0.069
Rfc3	23	0	0	2.054	2.034	-0.223	0.842	-0.052	-0.177	2.054	1.948	1.969	-0.031	0.241	1.232	1.481	1.918	0.771	0.526
Klrd1	23	0	0	-2.78	-1.981	0.1	0.176	-1.103	-0.879	-2.22	-2.004	-2.78	-1.35	-1.441	-1.096	-1.685	-1.308	-0.912	-0.75
Lars2	23	9.0187e-163	5.9195e-162	1.542	1.4	-0.297	0.714	-0.205	-0.243	-0.279	0.181	0.913	-0.131	0.284	0.269	0.542	0.261	1.5	1.542
H3c2	23	2.7787e-257	4.5107e-256	-1.654	0.247	-0.159	0.148	-1.914	-1.654	0.252	0.22	0.25	-0.024	0.011	0.151	0.186	0.262	0.099	0.035
Rfc4	23	0	0	2.323	2.16	-0.09	0.93	-0.17	-0.18	2.323	1.973	2.098	0.419	0.388	0.989	1.317	2.225	0.873	0.651
Arhgap19	23	5.0301e-292	1.1463e-290	1.602	1.473	0.275	1.35	0.448	0.471	1.602	1.097	1.243	1.251	0.665	-0.09	-0.25	1.602	0.703	0.645
Slamf6	24	1.4818e-129	6.9177e-129	-1.061	-0.473	-0.68	0.468	-0.834	-0.051	-0.998	-1.061	0.205	-0.789	0.037	-0.844	0.269	0.211	-0.447	0.386
Hspa5	24	0	0	2.253	2.253	0.091	0.26	0.818	0.397	1.845	1.475	1.811	1.097	0.727	1.037	1.091	1.683	1.609	1.373
Cdc20	24	0	0	2.77	2.434	0.008	1.95	1.377	1.292	2.761	1.721	2.144	1.92	0.961	-0.22	-0.138	2.77	0.84	0.857
Ybx3	24	0	0	3.715	2.451	-0.121	0.746	0.899	0.206	3.042	1.961	1.749	0.938	0.719	1.197	1.218	3.715	1.408	1.038
Kif15	24	0	0	3.021	2.588	0.114	2.414	-0.437	-0.36	3.021	1.812	2.243	1.178	0.699	0.302	0.499	3.132	1.092	0.941
H2ac13	24	9.1037e-244	1.3115e-242	-1.701	0.243	-0.195	0.103	-2.05	-1.701	0.265	0.192	0.218	0.013	0.057	0.152	0.153	0.294	0.121	0.104
Tagln2	25	0	0	2.822	2.571	0.307	2.087	0.668	0.183	2.822	1.989	2.283	1.058	0.628	1.024	1.068	2.875	1.296	0.856
Casp3	25	0	0	3.038	2.021	-0.005	1.626	0.311	0.006	2.198	1.531	1.658	0.592	0.483	0.798	1.02	3.038	1.027	0.902
Dnmt1	25	0	0	2.724	2.724	0.056	1.691	-0.24	-0.188	2.46	1.957	2.057	0.253	0.346	0.771	0.912	2.559	1.362	1.174
Gramd1b	25	2.53096e-90	7.7415e-90	-1.007	-0.135	-0.882	-0.546	-1.155	-0.454	-0.875	-1.007	-0.151	-1.073	-0.145	-0.794	-0.033	0.015	-0.05	0.577
Siva1	25	0	0	2.127	1.899	-0.175	0.776	-0.189	-0.34	2.127	1.775	1.808	0.231	0.442	1.207	1.458	2.099	0.877	0.677
H2ac6	25	6.6122e-239	8.9984e-238	-1.615	0.304	-0.054	0.282	-1.814	-1.615	0.314	0.238	0.261	0.128	0.128	0.159	0.101	0.331	0.215	0.113
Ccnb1	25	0	0	2.448	2.219	0.295	1.803	0.978	0.709	2.448	1.733	1.927	1.651	0.889	0.277	0.152	2.495	1.047	0.793
Cxcr3	25	0	0	2.404	0.826	-0.094	2.094	0.377	0.215	0.983	0.432	0.566	0.366	0.287	0.16	0.377	2.404	0.509	0.425
Xcl1	26	1.39918e-88	4.19475e-88	-2.812	-0.02	-1.01	-2.812	-0.397	0.191	0.031	-0.175	0.415	-0.278	0.332	-0.397	0.343	0.369	-0.571	0.122
Hnrnpa3	26	0	0	1.716	1.716	-0.066	0.129	0.06	0.098	1.549	0.759	1.21	0.151	0.332	0.271	0.564	1.522	0.886	0.968
Fignl1	26	0	0	2.042	2.023	0.078	1.32	0.184	0.331	2.058	1.861	1.931	0.478	0.469	0.866	0.912	2.042	1.061	0.951
Spdl1	26	7.2989e-283	1.5193e-281	1.613	1.615	0.184	1.073	0.035	0.118	1.646	1.415	1.534	1.246	0.873	0.28	0.288	1.613	0.938	0.783
Atp5g1	26	2.1465e-302	5.3405e-301	1.778	1.558	-0.166	-0.225	0.695	0.374	1.778	1.564	1.635	0.944	0.877	1.158	1.44	1.726	0.96	0.755
H4c3	26	1.1063e-229	1.3812e-228	-1.653	0.174	-0.174	0.103	-1.982	-1.653	0.135	0.106	0.171	-0.021	-0.009	0.118	0.168	0.218	0.095	0.113
Runx2	26	0	0	2.335	1.018	-0.129	2.065	0.01	-0.2	0.833	0.16	0.106	-0.105	-0.041	0.239	0.334	2.335	0.877	0.875
Thrap3	27	8.3413e-290	1.8569e-288	1.552	1.552	-0.068	0.583	0.024	0.079	0.808	0.768	1.255	0.288	0.393	0.335	0.663	1.105	0.958	1.119
Tacc3	27	0	0	2.703	2.369	0.189	1.976	0.229	0.213	2.669	1.768	2.027	1.249	0.709	0.468	0.392	2.703	1.105	0.924
Cct6a	27	4.6992e-308	1.2391e-306	1.972	1.972	-0.209	-0.597	0.787	0.442	1.947	1.461	1.775	0.897	0.946	1.096	1.351	1.572	1.289	1.2
Plek	27	0	0	2.667	1.425	0.581	2.256	0.483	-0.336	1.946	0.687	-0.061	0.384	-0.296	0.4	-0.205	2.667	1.095	0.598
Rps27a	27	1.0772e-202	1.0188e-201	0.791	0.296	-0.192	-0.487	0.003	0.107	0.405	0.333	0.791	0.188	0.429	0.333	0.752	0.086	0.218	0.338
H2bc9	27	4.3922e-221	4.9832e-220	-1.502	0.274	-0.082	0.199	-1.724	-1.502	0.286	0.233	0.242	0.083	0.079	0.087	0.131	0.299	0.134	0.102
Lgals1	27	0	0	5.622	1.829	0.57	4.587	0.755	-0.108	3.449	1.2	0.499	0.65	-0.144	0.629	0.079	5.622	0.769	0.009
H2ac18	28	3.0578e-211	3.13e-210	-1.492	0.181	-0.102	0.073	-1.712	-1.492	0.105	0.098	0.177	0.004	0.008	0.105	0.161	0.114	0.14	0.113
Gbp7	28	3.48561e-89	1.05215e-88	1.006	0.808	0.766	0.744	0.613	0.048	-0.081	0.395	-0.147	0.488	-0.117	0.575	-0.206	-0.571	1.006	0.519
Hsph1	28	6.9417e-235	9.1296e-234	1.943	1.943	-0.042	-0.298	0.775	0.158	1.582	1.353	1.346	0.909	0.564	1.163	0.928	1.486	1.718	1.428
Hnrnpul1	28	2.4044e-285	5.1156e-284	1.721	1.721	-0.077	1.403	-0.009	0.004	1.064	0.703	1.207	0.19	0.339	0.174	0.479	1.701	1.108	1.198
Rps17	28	2.0965e-256	3.3538e-255	0.903	0.508	-0.173	-0.348	0.009	0.098	0.728	0.4	0.903	0.19	0.433	0.316	0.788	0.64	0.215	0.339
Kif22	28	0	0	2.282	2.123	0.25	1.845	-0.021	0.038	2.184	1.709	1.907	1.472	0.859	0.304	0.22	2.282	1.102	0.947
Flnb	28	3.9832e-306	1.0248e-304	1.911	1.865	0.213	1.928	0.777	0.069	1.911	1.399	1.396	0.699	0.344	0.794	0.747	1.922	1.365	1.02
Uhrf1	28	0	0	2.756	2.671	-0.109	1.838	-0.411	-0.473	2.672	2.365	2.503	0.15	0.426	1.484	1.67	2.756	1.593	1.404
Lamc1	29	1.3285e-185	1.0602e-184	1.244	1.196	0.608	1.204	0.937	0.144	1.235	1.174	0.763	0.914	0.294	1.046	0.492	1.244	1.12	0.783
Arhgap15	29	0	0	-2.46	-1.071	-0.042	0.347	-1.72	-1.358	-2.46	-1.41	-1.181	-1.372	-0.391	-0.26	-0.284	-2.032	0.216	0.564
Cdc25b	29	9.9807e-256	1.587e-254	1.775	0.763	0.4	1.775	-0.334	-0.569	1.136	0.176	0.034	0.078	0.048	0.107	-0.171	1.747	0.676	0.606
Fbl	29	2.9233e-300	7.1887e-299	1.794	1.794	-0.196	-0.643	0.597	0.379	1.731	1.59	1.902	0.81	0.946	1.061	1.531	1.369	1.173	1.099
H3c1	29	2.4249e-200	2.2336e-199	-1.304	0.24	-0.166	0.075	-1.375	-1.304	0.252	0.2	0.229	-0.122	-0.026	0.1	0.131	0.257	0.103	0.081
Atad2	29	0	0	2.717	2.717	-0.163	1.778	-0.663	-0.541	2.145	2.253	2.393	-0.2	0.161	1.104	1.336	2.239	1.234	1.127
Rad51	30	0	0	2.089	2.045	-0.101	1.456	-0.318	-0.198	2.106	1.893	1.989	0.358	0.411	1.184	1.282	2.089	1.072	0.941
Hnrnpd	30	0	0	2.214	2.214	-0.056	0.477	0.176	0.134	1.899	1.486	1.959	0.361	0.522	0.656	1.055	2.023	1.019	1.004
H4c8	30	5.7332e-197	5.0943e-196	-1.521	0.304	-0.087	0.129	-1.82	-1.521	0.191	0.19	0.274	0.016	0.083	0.163	0.204	0.252	0.137	0.112
Phf11b	30	1.4678e-255	2.3234e-254	2.12	0.515	0.712	2.12	0.436	-0.077	0.69	0.117	-0.025	0.344	-0.156	0.21	-0.205	1.334	0.659	0.199
Mcm4	30	0	0	2.772	2.772	-0.042	1.476	0.031	-0.098	2.623	2.29	2.444	0.041	0.316	1.31	1.63	2.723	1.451	1.29
Tmem163	31	2.898e-287	6.3183e-286	2.14	1.674	0.415	2.014	0.57	-0.556	1.926	1.296	0.434	0.651	0.273	1.309	0.733	2.14	1.542	1.023
Coro2a	31	4.4569e-217	4.8635e-216	1.503	1.415	0.629	1.352	0.902	0.087	1.35	1.289	0.826	0.909	0.15	1.089	0.315	1.503	1.319	0.826
Ccne1	31	2.1475e-227	2.5923e-226	1.746	1.708	-0.453	1.182	-0.605	-0.847	1.55	1.587	1.687	-0.465	-0.032	1.094	1.429	1.746	0.727	0.621
Mcm5	31	0	0	2.552	2.526	-0.124	1.482	-0.115	-0.213	2.552	2.134	2.265	0.173	0.448	1.182	1.532	2.521	1.529	1.447
Kif23	31	1.4039e-302	3.5012e-301	1.698	1.698	0.317	1.412	-0.352	-0.111	1.634	1.257	1.496	1.366	0.855	-0.045	-0.256	1.656	0.829	0.693
Cenpw	31	0	0	2.515	1.58	0.149	1.62	0.343	0.016	2.346	1.28	1.148	0.628	0.185	0.395	0.33	2.515	0.437	0.064
H2bc8	31	7.7304e-197	6.8518e-196	-1.3	0.23	-0.096	0.184	-1.56	-1.3	0.271	0.181	0.196	0.077	0.051	0.113	0.184	0.286	0.129	0.074
Calm2	31	7.7722e-216	8.3946e-215	1.37	1.37	0.123	0.574	-0.049	0.172	0.99	1.105	1.279	1.014	0.762	0.362	0.18	1.419	0.675	0.614
Mcm3	32	0	0	2.94	2.945	-0.106	1.487	-0.111	-0.173	2.94	2.448	2.63	0.001	0.369	1.392	1.82	2.931	1.543	1.353
Prrc2c	32	6.3833e-159	4.0345e-158	1.03	0.737	-0.247	0.266	-0.096	0.131	-0.245	0.012	0.642	0.018	0.338	-0.037	0.343	0.385	0.747	1.03
Selplg	32	2.0904e-252	3.2128e-251	2.524	0.331	0.271	2.524	0.155	-0.146	0.045	-0.177	-0.235	0.016	-0.235	-0.04	-0.294	1.124	0.675	0.42
Hmgb1	32	0	0	2.509	1.839	0.014	0.81	0.091	0.019	2.509	1.259	1.481	0.536	0.35	0.442	0.506	2.295	0.522	0.355
Fbxo5	32	1.2723e-196	1.1268e-195	-1.944	1.526	-0.518	1.253	-1.944	-1.814	1.486	1.47	1.509	-0.524	-0.256	1.197	1.313	1.46	0.695	0.516
Tmpo	32	0	0	2.647	2.753	-0.025	1.517	-0.298	-0.161	2.647	1.879	2.401	0.398	0.432	0.276	0.483	2.664	1.01	1.001
Prr11	32	3.0149e-182	2.3321e-181	1.077	1.011	0.344	0.912	-0.014	0.109	1.055	0.766	0.857	0.915	0.58	-0.098	-0.374	1.077	0.552	0.461
Arsb	32	7.5992e-140	3.9428e-139	1.225	0.861	0.775	1.225	0.459	-0.868	0.652	0.731	-0.558	0.426	-0.657	0.88	-0.477	0.96	1.103	0.37
Rpl15	32	4.9411e-219	5.5055e-218	0.97	0.513	-0.214	-0.313	-0.009	0.113	0.412	0.442	0.97	0.241	0.537	0.424	0.877	0.367	0.401	0.531
Esco2	32	2.1895e-214	2.3292e-213	1.337	1.331	0.059	0.901	-1.593	-1.374	1.337	1.291	1.299	0.8	0.718	0.765	0.738	1.337	0.759	0.493
Gm2682	32	2.2321e-244	3.2376e-243	-1.973	-1.145	-0.177	1.051	-1.236	-1.031	-1.973	-1.744	-1.62	-1.443	-1.147	-0.778	-0.459	-1.22	-0.079	0.122
Rpl31	33	5.0982e-207	5.0241e-206	0.851	0.51	-0.174	-0.486	0.085	0.131	0.432	0.476	0.851	0.287	0.468	0.411	0.834	0.273	0.392	0.415
Anp32e	33	0	0	3.093	2.602	0.051	1.196	0.346	0.092	3.093	1.431	1.964	0.666	0.462	0.325	0.441	2.904	1.006	0.868
Rap1gap2	33	4.9118e-252	7.5054e-251	1.877	0.772	0.53	1.877	-0.23	-1.002	1.116	-0.087	-0.183	-0.275	-0.4	0.367	-0.172	1.844	0.93	0.637
Srrm2	33	5.5901e-171	3.9433e-170	0.979	0.979	-0.154	0.093	-0.082	0.017	0.005	0.349	0.771	0.105	0.355	0.337	0.612	0.239	0.94	1.069
Pdlim1	33	5.18558e-80	1.40632e-79	-0.946	0.191	-0.707	0.298	-0.946	-0.219	0.036	-0.293	0.619	-0.633	0.121	-0.464	0.409	0.086	-0.15	0.431
Tyms	34	0	0	2.875	2.263	-0.183	1.868	-0.504	-0.383	2.577	1.909	2.156	0.264	0.437	0.776	1.205	2.875	0.788	0.746
Mcm7	34	0	0	2.589	2.507	-0.124	1.068	-0.278	-0.196	2.589	2	2.259	0.124	0.331	0.967	1.311	2.502	1.055	1.023
Hspa4	34	0	0	1.773	1.773	-0.118	-0.39	0.519	0.408	1.396	1.093	1.446	0.706	0.768	0.707	0.941	1.552	1.215	1.203
Dap	34	1.0137e-181	7.7845e-181	1.527	0.122	0.762	1.527	0.374	-0.194	0.389	-0.22	-0.924	0.173	-0.512	0.12	-0.854	1.051	0.595	-0.095
Racgap1	34	0	0	2.606	2.117	0.284	2.426	0.205	0.209	2.217	1.198	1.538	1.007	0.54	0.056	0.042	2.606	1.164	0.947
Rps8	35	2.5171e-240	3.4883e-239	0.793	0.36	-0.134	-0.406	0.102	0.181	0.577	0.439	0.793	0.303	0.452	0.318	0.657	0.128	0.155	0.249
Ncapg2	35	0	0	2.36	2.293	-0.17	1.781	-0.578	-0.536	2.332	2.081	2.124	0.086	0.252	0.955	1.286	2.36	1.171	1.095
H2ac10	35	3.4768e-174	2.5026e-173	-1.074	0.145	-0.077	0.087	-1.319	-1.074	0.146	0.139	0.143	-0.017	0.01	0.107	0.115	0.147	0.037	0.029
Serpinb6b	35	0	0	2.67	1.195	0.86	1.619	1.059	0.097	1.449	0.674	-0.193	0.678	-0.306	0.391	-0.553	2.67	1.044	0.257
Plec	35	1.6532e-221	1.8776e-220	1.59	1.59	0.136	1.843	0.525	0.15	0.665	0.779	1.118	0.555	0.488	0.578	0.607	1.388	1.51	1.359
Coro7	35	5.2725e-247	7.8193e-246	1.668	1.13	0.208	1.668	0.166	-0.019	0.553	0.566	0.873	0.326	0.332	0.336	0.36	1.509	1.003	0.873
Eef1g	35	6.4356e-259	1.07e-257	1.495	1.495	-0.14	-0.354	0.365	0.229	1.286	1.003	1.393	0.516	0.716	0.79	1.07	1.027	1.134	1.089
Mcm10	36	0	0	2.072	2.098	0.003	1.572	0.021	0.008	2.105	2.015	2.072	0.54	0.577	1.25	1.414	2.116	1.426	1.182
S100a10	36	0	0	2.969	0.248	0.489	3.405	0.163	-0.307	1.461	-0.085	-0.607	-0.03	-0.469	-0.046	-0.447	2.969	0.096	-0.326
H2az1	36	0	0	3.102	1.969	-0.027	1.98	0.045	-0.071	3.102	1.11	1.461	0.458	0.238	0.313	0.366	3.673	0.516	0.354
Eif3b	36	3.9843e-286	8.5805e-285	1.878	1.878	-0.175	0.038	0.439	0.251	1.461	1.351	1.662	0.692	0.812	1.018	1.338	1.681	1.462	1.405
Prdm1	36	3.5113e-228	4.2973e-227	1.476	1.377	0.715	1.43	1.087	0.109	1.448	1.277	0.818	0.993	0.2	1.025	0.347	1.476	1.23	0.658
Ggt1	36	3.9524e-173	2.8238e-172	1.268	0.932	0.696	1.268	0.628	-0.135	0.97	0.703	0.179	0.474	-0.203	0.597	-0.259	1.001	0.923	0.482
Reep4	36	0	0	1.643	1.643	0.332	1.307	0.905	0.795	1.623	1.387	1.479	1.282	0.846	0.308	-0.032	1.681	0.913	0.685
Cenpe	37	0	0	3.191	2.565	0.336	2.613	0.176	0.382	3.191	1.303	2.118	1.761	1.053	-0.269	-0.28	3.419	1.03	0.932
Ybx1	37	0	0	2.539	1.877	-0.157	0.247	0.261	0.094	2.539	1.136	1.396	0.348	0.434	0.562	0.897	2.681	0.815	0.734
Hip1	37	5.4547e-292	1.2404e-290	2.328	1.25	0.036	2.153	0.032	-0.769	1.19	0.611	0.129	-0.005	-0.23	0.626	0.236	2.328	1.26	0.785
Sesn3	37	0	0	-2.053	-0.804	-0.711	-0.445	-1.239	-0.191	-2.053	-1.395	-0.332	-1.128	-0.156	-1	-0.142	-1.236	-0.418	0.212
Diaph3	37	0	0	2.615	2.292	0.141	1.924	-0.85	-0.687	2.615	1.552	1.818	0.533	0.361	0.024	-0.011	2.664	0.814	0.76
Kif20b	37	0	0	2.175	2.181	0.258	1.412	-0.12	0.093	2.175	1.668	1.936	1.486	0.903	0.036	-0.265	2.113	0.914	0.793
Fgf13	37	0	0	-2.693	-0.987	-0.522	-0.497	-2.304	-1.104	-2.693	-1.328	-0.591	-1.554	-0.273	-0.447	0.035	-1.566	-0.175	0.436
Xpo1	38	0	0	2.154	2.154	-0.141	0.923	-0.06	0.037	1.664	1.553	1.979	0.375	0.6	0.587	0.912	1.608	1.228	1.296
Suz12	38	0	0	2.473	2.473	-0.044	0.897	-0.037	-0.099	1.864	1.988	2.189	0.359	0.462	0.94	1.171	1.9	1.312	1.174
Rpl27	38	2.0324e-139	1.0473e-138	0.593	0.233	-0.112	-0.396	0.152	0.123	0.305	0.346	0.484	0.254	0.343	0.406	0.593	0.266	0.206	0.2
Brca1	38	2.3277e-252	3.5722e-251	1.823	1.833	-0.175	1.432	-0.867	-0.723	1.811	1.73	1.783	0.057	0.272	1.27	1.298	1.823	1.09	0.955
Crip1	38	0	0	2.858	0.188	0.392	3.345	-0.222	-0.388	1.41	-0.13	-0.315	-0.241	-0.496	-0.174	-0.401	2.858	-0.1	-0.291
Srsf3	38	0	0	2.062	2.062	-0.01	0.299	0.33	0.348	2.165	1.559	1.808	0.843	0.66	0.547	0.62	2.16	0.922	0.786
Sell	39	0	0	-3.899	-2.223	-0.592	-1.082	-1.798	-0.076	-3.845	-2.531	0.014	-1.754	-0.024	-1.495	0.071	-3.899	-1.237	0.055
Tox	39	7.5296e-174	5.4052e-173	-1.761	-0.342	-0.964	-0.323	-1.85	-0.978	-1.761	-1.06	0.133	-1.564	-0.095	-0.444	0.342	-1.103	-0.083	0.55
Usp1	39	0	0	2.46	2.46	-0.18	0.815	-0.313	-0.252	2.296	2.109	2.171	0.096	0.239	0.824	1.029	2.234	0.912	0.855
Baz1b	39	0	0	2.34	2.34	-0.108	1.158	-0.358	-0.318	1.557	1.691	2.109	-0.01	0.229	0.84	1.078	1.943	1.276	1.26
Capg	39	0	0	2.022	1.131	0.243	1.834	0.415	0.031	1.758	0.728	0.84	0.312	0.041	0.36	0.359	2.022	0.664	0.354
Btg1	39	0	0	-3.288	-1.907	-0.044	-1.499	-0.867	-0.161	-3.288	-1.857	-1.644	-0.86	-0.49	-0.771	-0.802	-3.545	-0.366	-0.028
H2ac11	39	6.7797e-138	3.4432e-137	-0.979	0.163	-0.039	0.117	-1.152	-0.979	0.289	0.12	0.142	0.003	0.015	0.026	0.076	0.31	-0.086	-0.103
Exo1	40	5.5709e-221	6.3137e-220	1.416	1.416	-0.242	0.877	-0.164	-0.188	1.404	1.38	1.407	0.243	0.463	1.034	1.136	1.39	0.977	0.859
Ptprj	40	3.0378e-257	4.919e-256	1.687	1.378	0.126	1.628	0.499	-0.262	1.55	1.047	0.722	0.359	0.038	0.68	0.511	1.687	1.034	0.755
Bub1	40	0	0	2.158	2.158	0.1	1.805	0.038	0.169	2.338	1.714	1.855	1.459	0.822	0.242	0.315	2.367	0.984	0.835
Crtam	40	1.82777e-94	5.86017e-94	-0.915	-0.488	-0.655	-1.487	-0.518	0.137	-0.882	-0.915	0.157	-0.5	0.164	-0.689	0.157	0.006	-0.356	0.217
H4c18	40	8.8066e-132	4.2117e-131	-0.873	0.097	-0.057	-0.029	-1.091	-0.873	0.084	0.063	0.09	-0.038	0.032	0.059	0.048	0.092	0.011	0
Ccnd3	40	5.07e-200	4.6618e-199	1.641	1.149	0.098	1.601	0.514	0.548	-0.112	0.557	1.641	0.618	0.968	0.784	1.253	0.156	1.327	1.301
Pten	40	3.4638e-230	4.3602e-229	1.506	1.506	0.478	1.035	0.882	0.39	0.722	1.019	0.997	0.855	0.451	0.816	0.478	0.825	1.419	1.04
Rpl7a	41	2.5044e-190	2.077e-189	0.838	0.684	-0.104	-0.095	0.237	0.141	0.755	0.617	0.838	0.364	0.489	0.567	0.791	0.88	0.535	0.502
Atxn1	41	6.0903e-258	1.0031e-256	2.407	0.086	-0.206	1.145	-1.038	-1.115	-0.167	-0.845	-0.671	-0.926	-0.383	-0.195	-0.189	2.407	0.511	0.679
Rad21	41	0	0	2.619	2.619	0.143	2.219	0.417	0.351	2.217	1.539	1.808	1.054	0.474	0.043	-0.021	2.503	1.24	1.018
Hnrnpa1	41	1.1723e-258	1.9399e-257	1.408	1.408	-0.058	-0.226	0.416	0.306	1.465	0.819	1.29	0.52	0.727	0.652	0.925	1.468	0.956	0.963
Ndc80	41	0	0	2.099	2.033	0.211	1.643	-0.551	-0.324	2.099	1.679	1.857	1.109	0.715	0.289	0.237	2.007	0.853	0.732
Eif3a	41	0	0	1.702	1.702	-0.202	-0.181	0.292	0.168	1.108	0.938	1.291	0.3	0.451	0.639	0.885	1.451	1.115	1.139
Kcnq5	42	1.9796e-129	9.2293e-129	-1.742	0.811	-0.567	-1.839	-1.85	-1.742	0.606	0.622	0.804	-0.987	0.21	0.709	0.839	0.359	0.345	0.619
Tpi1	42	0	0	3.233	2.64	-0.098	1.121	0.645	0.24	3.233	2.153	2.216	0.881	0.805	1.062	1.239	3.436	1.174	0.835
Mthfd1	42	8.1381e-218	8.9081e-217	1.46	1.46	-0.26	-0.136	0.375	0.271	1.393	1.317	1.465	0.661	0.736	0.965	1.25	1.23	1.089	1.072
Phf11a	42	3.1504e-142	1.6731e-141	0.951	0.632	0.55	0.951	0.584	0.114	0.618	0.522	0.109	0.486	-0.072	0.477	-0.029	0.842	0.694	0.195
Cct8	42	5.3494e-297	1.2856e-295	1.73	1.73	-0.133	-0.244	0.584	0.301	1.696	1.268	1.619	0.739	0.838	0.941	1.263	1.776	1.291	1.175
Snrpd1	42	0	0	2.532	2.064	-0.058	0.028	0.178	0.061	2.532	1.682	1.854	0.606	0.532	0.791	0.968	2.416	0.696	0.579
Kif4	42	0	0	2.272	2.272	0.242	2.041	-0.319	-0.055	2.443	1.633	2.024	1.537	0.869	0.128	0.147	2.473	1.096	1.016
Dpp4	43	8.7746e-284	1.8446e-282	-1.959	-1.047	-0.702	0.082	-1.186	-0.405	-1.959	-1.647	-0.658	-1.268	-0.277	-0.868	0.011	-1.314	-0.417	0.205
Dock2	43	1.5454e-248	2.3179e-247	-1.553	-0.323	0.21	0.824	-1.079	-1.094	-1.553	-0.969	-0.929	-0.982	-0.411	-0.002	-0.334	-0.816	0.719	0.772
Tk1	43	0	0	2.395	1.998	-0.098	1.659	-0.345	-0.219	2.395	1.723	1.941	0.619	0.562	0.784	1.148	2.487	0.762	0.632
Dhfr	43	0	0	2.077	1.948	-0.211	1.305	-0.163	-0.186	2.055	1.701	1.846	0.064	0.207	1.026	1.335	2.077	0.915	0.715
Supt16	43	0	0	2.041	2.041	-0.045	0.657	0.187	0.177	1.834	1.228	1.664	0.465	0.562	0.53	0.702	2.172	1.057	1.034
Arhgap11a	44	0	0	1.957	1.898	0.313	1.599	0.11	0.221	1.879	1.481	1.679	1.285	0.846	0.027	-0.132	1.957	1.027	0.971
Ran	44	0	0	2.935	2.144	-0.147	0.077	0.382	0.164	2.935	1.517	1.798	0.701	0.632	0.742	0.933	2.927	0.84	0.695
Neil3	44	1.2431e-247	1.8514e-246	1.491	1.391	0.031	1.353	-1.247	-1.04	1.47	1.189	1.334	0.326	0.316	0.322	0.476	1.491	0.576	0.588
Tpm4	44	0	0	1.859	1.859	0.263	2.148	0.322	0.087	1.404	1.147	1.012	0.565	0.273	0.503	0.207	2.058	1.215	0.901
Mybbp1a	44	1.1028e-146	6.1538e-146	-1.749	1.231	-0.489	-1.749	0.512	0.435	0.976	0.98	1.286	0.629	0.977	1.069	1.445	0.668	1.044	1.123
Zfp36l1	44	3.0212e-140	1.5729e-139	-1.238	-0.431	-0.633	-0.96	-0.82	0.026	-1.238	-0.653	0.196	-0.648	0.16	-0.585	0.075	-1.428	-0.319	0.31
Ipo5	44	0	0	2.075	2.075	-0.132	0.057	0.34	0.196	1.903	1.674	1.868	0.531	0.688	0.985	1.207	1.778	1.353	1.317
Tuba1a	44	0	0	2.285	2.023	0.149	2.315	0.461	0.114	2.285	1.35	1.573	0.749	0.206	0.104	0.096	2.177	0.676	0.384
Spc24	45	0	0	2.493	1.98	0.04	1.734	-0.126	-0.07	2.493	1.518	1.758	0.882	0.547	0.52	0.596	2.547	0.793	0.626
Scml4	45	0	0	-3.134	-1.731	-0.251	-0.117	-1.358	-0.324	-3.134	-2.214	-0.961	-1.243	-0.333	-0.914	-0.412	-2.798	-0.52	0.027
Srsf1	45	0	0	1.911	1.911	-0.082	0.657	0.35	0.334	1.562	1.197	1.681	0.588	0.665	0.629	0.933	1.849	1.261	1.233
Ripor2	45	8.1181e-258	1.3309e-256	-1.675	-0.746	-0.208	1.894	-1.062	-0.832	-1.675	-1.432	-1.006	-1.268	-0.846	-0.637	-0.257	-0.91	0.153	0.428
Carhsp1	45	4.6686e-265	8.1867e-264	1.505	1.033	0.334	1.408	0.238	-0.162	1.307	0.81	0.66	0.441	0.11	0.546	0.364	1.505	0.727	0.39
Ccnf	45	1.8442e-142	9.8288e-142	0.823	0.823	-0.066	0.669	-1.237	-1.081	0.813	0.751	0.808	0.289	0.228	0.347	0.369	0.815	0.477	0.464
Hspa9	45	8.5483e-230	1.0697e-228	1.751	1.751	-0.385	-1.046	0.516	0.359	1.476	1.368	1.682	0.708	0.986	1.2	1.549	1.134	1.333	1.374
Mcm6	46	0	0	2.726	2.726	-0.116	1.33	-0.107	-0.112	2.551	2.17	2.333	-0.092	0.258	1.191	1.685	2.708	1.469	1.284
Nucks1	46	0	0	2.985	2.063	0.079	0.891	0.419	0.29	2.985	1.189	1.475	0.684	0.308	0.014	0.039	2.415	0.473	0.385
Plk4	46	0	0	1.93	1.938	0.068	1.275	-0.216	-0.138	1.93	1.744	1.802	0.842	0.66	0.71	0.648	1.911	1.048	0.846
Add1	46	7.413e-231	9.444e-230	2.242	1.111	0.089	2.242	0.011	-0.122	0.837	0.179	0.536	-0.053	0.002	0.004	0.184	1.247	0.798	0.744
Hirip3	46	7.6317e-294	1.7853e-292	1.769	1.74	-0.164	-0.092	-0.023	0.077	1.769	1.536	1.674	0.655	0.888	0.786	1.046	1.57	1.04	0.953
Serpinb9	46	1.499e-245	2.1984e-244	1.9	1.802	0.786	0.987	1.152	0.191	1.804	1.486	0.959	1.099	0.265	1.003	0.109	1.9	1.529	0.746
Cip2a	46	0	0	2.046	1.948	0.236	1.624	0.458	0.405	2.062	1.531	1.676	1.303	0.712	0.249	0.077	2.046	1.029	0.898
Pola1	46	0	0	2.465	2.467	-0.407	1.15	-1.122	-1.044	2.465	1.987	2.167	-0.878	-0.298	0.919	1.45	2.414	0.833	0.829
Lrrfip1	47	6.51e-239	8.8707e-238	1.454	1.454	0.188	1.557	0.484	0.226	0.707	0.667	0.916	0.523	0.267	0.511	0.365	1.418	1.274	1.07
Hdlbp	47	2.677e-297	6.448e-296	1.856	1.856	-0.025	0.522	0.273	0.042	1.453	1.22	1.392	0.463	0.527	0.7	0.873	1.687	1.354	1.291
Hadh	47	4.9268e-240	6.8099e-239	1.499	1.499	0.456	1.29	0.988	0.288	1.463	1.384	1.244	0.957	0.64	1.135	0.983	1.608	1.241	0.684
Ifngr1	47	2.892e-230	3.6448e-229	1.85	0.708	0.615	1.85	0.343	-0.205	0.354	0.257	-0.54	0.392	-0.315	0.237	-0.685	1.065	0.87	0.224
Id2	47	0	0	2.462	1.78	0.789	2.429	1.484	0.304	2.462	1.512	-0.105	0.978	-0.242	1.09	-0.211	2.445	1.487	0.272
H2bc24	47	1.3081e-119	5.4931e-119	-0.844	0.114	-0.063	0.054	-1.097	-0.844	0.114	0.068	0.08	0.033	0.032	0.07	0.062	0.119	0.037	0.044
Gins2	48	2.4602e-302	6.1067e-301	1.664	1.554	-0.087	0.943	-0.032	-0.093	1.636	1.482	1.488	0.424	0.515	1.034	1.208	1.664	0.915	0.803
Tcf12	48	1.6689e-271	3.0852e-270	-1.99	-0.528	-0.732	-0.66	-1.568	-0.823	-1.99	-1.185	-0.094	-1.493	-0.343	-0.292	0.502	-1.108	0.138	0.645
Gna15	48	3.7319e-225	4.3652e-224	1.392	0.815	0.609	1.392	0.778	0.145	1.144	0.634	-0.052	0.619	-0.036	0.543	-0.229	1.347	0.799	0.315
Calm1	48	0	0	1.967	1.059	0.281	1.343	0.358	-0.005	1.4	0.634	0.413	0.375	0.008	0.451	0.121	1.967	0.754	0.381
H3c4	48	1.1286e-114	4.4916e-114	-0.786	0.164	-0.018	0.174	-0.858	-0.786	0.185	0.158	0.137	0.061	0.066	0.077	0.065	0.191	0.076	0.05
Kif21b	49	1.9092e-227	2.3072e-226	1.817	0.967	-0.006	1.817	-0.007	0.013	-0.066	-0.088	0.37	-0.048	0.12	-0.127	0.151	0.921	0.963	1.145
Fasl	49	5.70783e-59	1.20516e-58	0.361	0.292	0.301	0.34	0.335	-0.046	0.342	0.302	-0.433	0.29	-0.146	0.285	-0.314	0.361	0.325	0.119
Dennd1a	49	8.5101e-136	4.2466e-135	-1.415	0.247	-0.246	-0.086	-1.415	-1.109	-0.953	0.047	0.262	-0.85	-0.129	0.321	0.501	-0.633	0.47	0.516
Rpl11	49	9.4916e-167	6.4419e-166	0.656	0.257	-0.167	-0.188	0.021	0.087	0.267	0.315	0.656	0.178	0.406	0.324	0.672	0.246	0.186	0.307
Mybl2	50	9.1516e-281	1.8503e-279	1.724	1.689	-0.029	1.426	-0.035	-0.245	1.696	1.598	1.517	0.383	0.35	1.084	1.005	1.724	1.226	0.986
Parpbp	50	3.6745e-203	3.4972e-202	1.151	1.067	0.154	0.886	-0.035	0.101	1.139	0.761	0.924	0.9	0.575	-0.112	-0.214	1.151	0.522	0.463
H2ac7	50	5.7399e-109	2.1447e-108	-0.742	0.094	-0.049	0.052	-0.873	-0.742	0.102	0.08	0.09	0.027	0.026	0.054	0.046	0.095	0.032	0.024
Ezr	50	8.7248e-268	1.5717e-266	1.58	1.58	0.006	1.173	0.311	0.159	0.896	0.746	1.242	0.394	0.398	0.496	0.576	1.303	1.23	1.15
Dnph1	50	2.4226e-187	1.9525e-186	1.173	1.151	-0.23	0.534	0.548	0.319	1.165	1.111	1.154	0.804	0.776	0.759	0.939	1.173	0.723	0.582
Flna	50	5.9859e-227	7.16e-226	1.943	1.368	0.077	2.358	-0.051	-0.07	1.058	0.299	0.758	-0.038	0.054	0.143	0.196	1.943	1.074	1.036
Aim2	51	1.8663e-126	8.4117e-126	1.178	0.581	-0.638	0.331	-0.096	0.575	-0.006	0.053	1.178	0.216	0.843	-0.381	0.942	0.447	-0.021	0.71
Vcp	51	1.9741e-219	2.2043e-218	1.425	1.425	-0.164	0.309	0.36	0.183	1.016	0.66	1.169	0.356	0.513	0.518	0.881	1.63	1.099	1.154
Prc1	51	7.0592e-253	1.0865e-251	1.578	1.485	0.321	1.224	-1.494	-1.256	1.442	1.221	1.343	0.931	0.774	0.496	0.152	1.578	0.877	0.545
Rpl14	51	8.4201e-249	1.2647e-247	0.945	0.764	-0.124	-0.267	0.154	0.135	1.038	0.603	0.945	0.286	0.455	0.439	0.766	0.592	0.433	0.442
Asap1	51	3.8993e-293	9.042e-292	-2.063	-1.046	-0.66	-0.439	-1.615	-0.37	-2.063	-1.66	-0.217	-1.458	-0.132	-0.853	-0.055	-0.646	-0.348	0.416
Tubb5	51	0	0	2.832	2.659	0.001	1.057	-0.048	0.021	2.832	1.959	2.25	0.822	0.708	0.675	0.64	2.169	1.007	0.861
Bard1	52	0	0	1.873	1.845	0.087	1.614	-0.378	-0.322	1.787	1.651	1.711	0.414	0.431	0.916	0.755	1.873	1.157	1.022
Asf1b	52	0	0	2.327	2.068	0.042	1.729	-0.581	-0.488	2.355	1.662	1.836	0.293	0.245	0.599	0.563	2.327	0.694	0.606
Lsm7	52	1.0455e-237	1.4155e-236	1.511	1.297	-0.129	-0.329	0.613	0.347	1.511	1.188	1.293	0.788	0.764	0.996	1.308	1.477	0.857	0.701
H2bc7	52	3.4761e-106	1.2579e-105	-0.739	0.123	-0.049	0.124	-0.84	-0.739	0.14	0.103	0.124	0.036	-0.002	0.021	0.062	0.148	0.034	0.016
Pik3ap1	52	7.1147e-111	2.711e-110	0.896	0.515	0.56	0.896	0.406	-0.347	0.23	0.175	-0.494	0.284	-0.425	0.49	-0.444	0.859	0.731	0.324
Serbp1	53	3.515e-308	9.3151e-307	1.361	1.361	-0.177	-0.761	0.295	0.216	1.311	0.953	1.232	0.442	0.606	0.661	0.915	1.292	0.837	0.858
Tubb3	53	4.9529e-156	3.0431e-155	1.021	0.993	0.425	1.005	0.742	0.33	1.021	0.967	0.899	0.867	0.602	0.684	0.447	1.003	0.778	0.503
Chchd10	53	2.5243e-256	4.032e-255	1.758	1.689	0.181	0.531	1.04	0.374	1.758	1.614	1.632	1.131	0.725	1.235	1.24	1.746	1.192	0.828
Skp1	53	2.10993e-65	4.81554e-65	-0.883	0.166	-0.525	-0.883	-0.467	0.032	0.075	-0.237	0.593	-0.296	0.349	-0.165	0.593	0.265	-0.088	0.511
Arl15	53	2.3042e-104	8.1652e-104	-1.112	-0.016	-0.056	0.034	-1.118	-1.112	-1.123	-0.242	-0.219	-0.946	-0.372	0.222	0.044	-0.382	0.369	0.388
Kif14	54	3.3245e-268	6.0092e-267	1.651	1.6	0.366	1.462	-0.312	-0.095	1.635	1.341	1.468	1.158	0.79	0.257	0.16	1.651	1.025	0.916
S100a4	54	1.423e-200	1.3175e-199	2.372	1.343	1.089	2.266	0.929	-0.537	2.036	1.072	-1.215	0.682	-0.766	0.928	-0.889	2.372	1.204	-0.188
Glipr2	54	8.6221e-224	1.0008e-222	1.846	0.548	0.437	1.846	0.333	-0.103	0.727	0.044	-0.168	0.043	-0.28	-0.043	-0.451	1.169	0.524	0.206
Hnrnpc	54	1.2877e-290	2.8848e-289	1.54	1.54	-0.136	0.178	0.346	0.2	1.246	0.909	1.338	0.534	0.63	0.648	0.91	1.628	1.066	1.033
Ppp1r10	54	2.9329e-124	1.2954e-123	1.068	1.068	0.265	0.958	1.015	0.953	0.994	0.441	0.757	0.934	0.595	-0.209	-0.273	1.082	0.737	0.686
Orc1	55	7.7156e-287	1.6718e-285	1.636	1.65	0.042	1.092	0.8	0.684	1.645	1.61	1.615	0.603	0.527	1.053	1.218	1.636	1.164	0.977
Atp2a2	55	2.6001e-304	6.5931e-303	1.882	1.882	-0.052	0.699	0.44	0.179	1.421	1.328	1.604	0.489	0.603	0.746	0.938	1.81	1.303	1.312
Ubc	55	6.4887e-103	2.2629e-102	-1.109	0.219	-0.219	-0.093	-1.21	-1.109	-0.548	-0.542	-0.178	-0.729	-0.192	0.189	0.347	0.202	0.52	0.622
Eif4h	55	1.4598e-246	2.1618e-245	1.645	1.645	-0.058	0.714	0.282	0.118	1.192	0.934	1.191	0.469	0.454	0.661	0.744	1.696	1.314	1.19
Ncapd2	55	0	0	1.933	1.76	-0.074	1.735	-0.534	-0.373	1.933	1.007	1.456	0.209	0.267	0.012	0.287	1.985	0.807	0.826
Ptges3	55	0	0	2.265	2.265	-0.148	-0.589	0.451	0.286	2.258	1.768	2.014	0.899	0.804	1.004	1.19	1.682	1.182	1.075
Dek	55	0	0	2.865	2.337	-0.078	1.044	-0.257	-0.194	2.865	1.651	1.84	0.152	0.078	0.323	0.532	2.601	0.433	0.287
Cycs	56	0	0	2.224	1.798	-0.106	-0.478	0.565	0.366	2.224	1.545	1.683	0.933	0.781	0.94	1.147	2.006	0.837	0.65
Zbtb32	56	0	0	2.613	1.759	-0.017	1.844	0.811	0.734	2.311	1.165	1.682	0.777	0.889	0.365	0.941	2.613	0.888	0.987
Rpl13	56	2.8915e-184	2.2766e-183	0.634	0.282	-0.183	-0.352	-0.001	0.088	0.333	0.287	0.634	0.147	0.368	0.257	0.592	-0.008	0.136	0.254
Hspa8	56	8.7435e-203	8.2844e-202	1.438	1.438	-0.213	-0.615	0.192	0.045	0.938	0.878	1.203	0.409	0.562	0.726	0.874	1.136	1.199	1.228
H2ax	56	3.3541e-214	3.5609e-213	1.554	0.959	-0.283	0.686	-1.482	-1.062	1.368	0.316	0.9	-0.002	0.032	-0.344	-0.008	1.554	-0.066	0.091
Sema4d	56	7.3395e-194	6.2942e-193	1.309	1.309	0.282	1.9	0.328	0.036	0.446	0.491	0.684	0.416	0.333	0.563	0.341	1.203	1.311	1.091
Golm1	56	1.0091e-222	1.1572e-221	1.506	0.668	0.209	1.506	0.406	0.045	0.707	0.084	-0.056	0.194	-0.123	-0.03	-0.311	1.176	0.598	0.376
Ly6e	56	3.1521e-100	1.0731e-99	-0.82	-0.335	-0.503	0.75	-0.851	-0.233	-0.278	-0.82	-0.014	-0.716	-0.072	-0.672	-0.068	0.085	-0.406	0.214
Ska1	56	1.035e-270	1.9e-269	1.447	1.323	0.115	1.092	-0.015	0.031	1.447	1.151	1.211	1.017	0.539	0.23	0.234	1.485	0.619	0.393
Topbp1	57	0	0	2.33	2.33	-0.039	1.193	-0.069	-0.023	2.217	1.797	1.938	0.008	0.19	0.682	0.82	2.18	1.018	0.938
G3bp1	57	0	0	1.986	1.986	-0.207	0.017	0.196	0.233	1.67	1.318	1.83	0.584	0.705	0.657	0.965	1.579	1.113	1.179
Actg1	57	0	0	2.634	0.901	0.02	1.468	0.276	0.111	1.146	0.465	0.504	0.364	0.295	0.363	0.302	2.634	0.762	0.662
Mis18bp1	57	4.7898e-215	5.1366e-214	1.422	1.347	0.265	0.911	-0.842	-0.554	1.405	1.123	1.276	1.051	0.791	-0.018	-0.178	1.422	0.487	0.454
H4c6	57	2.7821e-100	9.4775e-100	-0.675	0.067	-0.038	0.047	-0.828	-0.675	0.067	0.055	0.057	-0.019	0.004	0.043	0.048	0.078	0.025	0.002
Themis	58	6.7986e-167	4.626e-166	-1.254	-0.382	-0.418	0.461	-0.987	-0.735	-1.254	-1.109	-0.558	-1.219	-0.561	-0.23	0.106	0.041	0.352	0.591
Larp1	58	2.5556e-225	2.9992e-224	1.537	1.537	-0.23	-0.459	0.365	0.202	0.831	0.914	1.312	0.421	0.528	0.76	0.934	0.746	1.276	1.288
Brip1	58	3.6598e-249	5.5206e-248	1.628	1.596	-0.276	1.358	-1.157	-0.942	1.608	1.429	1.54	-0.214	0.046	0.866	0.948	1.628	0.779	0.765
BE692007	58	0	0	-2.031	-1.458	-0.621	0.414	-0.587	-0.07	-1.723	-2.031	-1.273	-1.236	-0.698	-1.27	-0.526	-1.058	-0.866	-0.242
Pdcd4	58	0	0	-2.917	-1.788	-0.201	-0.702	-1.002	-0.398	-2.917	-2.006	-1.719	-1.104	-0.563	-1.092	-0.777	-2.536	-0.621	-0.06
Ppat	59	4.5321e-262	7.717e-261	1.74	1.74	-0.416	-0.375	0.17	0.028	1.485	1.411	1.71	0.034	0.403	1.023	1.425	1.573	1.039	1.007
Exoc4	59	7.2217e-125	3.2071e-124	-1.197	-0.035	-0.092	-0.349	-1.349	-0.824	-1.197	-0.497	-0.123	-0.792	0.013	-0.088	-0.041	-0.703	0.352	0.558
Syncrip	59	0	0	1.944	1.944	-0.166	-0.289	0.315	0.195	1.551	1.29	1.673	0.519	0.623	0.73	0.983	1.444	1.181	1.119
Prr13	59	7.1897e-279	1.4263e-277	2.16	0.305	0.191	2.194	0.237	0.056	0.677	-0.085	-0.023	0.05	-0.123	-0.146	-0.053	2.16	0.224	0.133
Nhsl2	59	1.82854e-84	5.24553e-84	0.608	0.571	0.42	0.608	0.547	0.165	0.601	0.545	0.203	0.494	0.006	0.467	-0.14	0.606	0.555	0.258
Chd4	60	1.0855e-226	1.2955e-225	1.589	1.589	-0.177	0.193	0.233	0.321	0.74	0.699	1.543	0.3	0.561	0.376	0.703	0.999	1.094	1.257
H2bc4	60	1.24663e-95	4.06347e-95	-0.867	0.25	0.009	0.384	-0.916	-0.867	0.464	0.132	0.129	0.143	0.086	-0.03	-0.039	0.452	0.035	0.032
Cd2ap	60	2.65115e-82	7.3947e-82	-1.034	-0.031	-0.569	-1.158	-0.636	-0.205	-0.546	-0.375	0.285	-0.598	0.059	-0.286	0.329	-1.034	-0.097	0.273
Chaf1a	60	0	0	1.972	1.96	-0.216	1.323	-0.234	-0.272	1.946	1.831	1.856	-0.056	0.228	1.09	1.343	1.972	1.139	1.018
Lap3	61	8.0903e-146	4.4836e-145	1.083	1.083	-0.223	-0.674	0.406	0.282	1.029	0.992	1.079	0.617	0.784	0.873	1.08	0.949	0.786	0.783
Ndufab1	61	0	0	1.831	1.635	-0.089	-0.119	0.489	0.299	1.831	1.509	1.665	0.785	0.781	0.96	1.233	1.828	0.858	0.702
Fyn	61	1.3603e-149	7.7919e-149	-1.239	-0.223	-0.632	0.07	-1.039	-0.614	-1.239	-1.04	-0.429	-1.088	-0.359	-0.561	-0.04	0.07	0.121	0.735
Prim1	61	0	0	2.277	2.073	-0.059	0.958	-0.486	-0.352	2.277	1.808	1.858	0.001	0.264	0.995	1.3	2.112	0.864	0.678
Cenpp	61	0	3.2821e-308	1.927	1.57	-0.081	1.432	-1.053	-0.98	1.885	1.335	1.556	0.471	0.391	0.608	0.748	1.927	0.661	0.566
Cdc25c	61	4.3816e-149	2.499e-148	0.849	0.805	0.155	0.687	0.029	0.147	0.84	0.665	0.728	0.709	0.429	0.031	0.019	0.849	0.368	0.341
Etf1	61	1.0071e-263	1.7457e-262	1.637	1.637	-0.129	-0.174	0.423	0.285	1.258	1.019	1.453	0.422	0.633	0.765	1.046	1.641	1.223	1.169
Tpm3	62	2.067e-305	5.2667e-304	1.427	1.427	0.089	0.755	0.247	0.09	1.375	0.715	0.996	0.397	0.292	0.382	0.386	1.468	0.872	0.833
Cldnd1	62	0	0	2.576	1.128	-0.27	1.647	0.023	0.083	1.657	0.575	0.628	0.086	0.189	-0.047	0.126	2.576	0.345	0.41
Vps13a	62	3.1989e-72	7.93088e-72	-0.791	0.132	-0.548	-0.105	-0.67	-0.305	-0.791	-0.343	0.325	-0.62	-0.013	-0.119	0.505	-0.515	0.179	0.572
Stag1	63	1.426e-193	1.219e-192	1.343	1.343	-0.209	0.711	-0.86	-0.776	0.539	0.833	1.075	-0.572	-0.151	0.512	0.792	0.76	0.772	0.841
Hnrnpk	63	6.798e-279	1.3512e-277	1.269	1.269	-0.061	0.274	0.241	0.192	1.06	0.736	1.1	0.39	0.467	0.478	0.636	1.428	0.846	0.869
Incenp	63	0	0	2.27	2.191	0.283	1.804	-0.665	-0.424	1.936	1.661	1.94	1.191	0.912	0.486	0.227	2.27	1.356	1.13
Dusp5	63	2.4802e-228	3.0389e-227	1.462	1.294	0.592	0.518	0.914	0.205	1.336	1.072	0.76	0.821	0.348	0.677	0.184	1.462	1.159	0.685
Ckap5	64	0	0	2.251	2.251	0.212	1.282	0.119	0.226	2.018	1.399	1.705	1.291	0.683	-0.04	-0.147	2.186	0.993	0.859
Arhgef18	64	2.4062e-216	2.6069e-215	2.019	0.29	-0.115	2.019	-0.527	-0.706	-0.439	-0.481	-0.27	-0.706	-0.454	0.081	0.315	0.145	0.703	0.74
Ranbp2	64	3.1187e-260	5.2511e-259	1.64	1.64	-0.018	0.611	0.291	0.17	0.862	0.824	1.147	0.475	0.456	0.468	0.568	0.965	1.182	1.268
Mif	64	0	0	2.369	1.712	-0.203	-0.348	0.516	0.24	2.369	1.451	1.627	0.662	0.629	0.804	1.134	2.434	0.696	0.569
H2ac12	64	7.23935e-92	2.2521e-91	-0.565	0.036	-0.018	0.002	-0.602	-0.565	0.04	0.026	0.037	0.025	0.009	0.036	0.039	0.041	0.018	-0.002
Map4k4	65	1.2511e-226	1.4898e-225	-1.506	-0.235	-0.571	0.507	-0.983	-0.121	-1.506	-1.065	-0.05	-0.859	-0.119	-0.758	-0.083	-0.455	0.17	0.842
Actr3	65	5.2191e-188	4.2224e-187	1.197	0.717	0.026	1.136	0.052	0.022	0.288	0.053	0.211	0.107	0.092	0.03	-0.025	1.197	0.744	0.766
Rnpep	65	0	0	2.184	1.579	0.203	1.79	0.706	0.134	1.801	1.224	1.097	0.627	0.342	0.741	0.733	2.184	1.107	0.794
Anln	65	3.2595e-151	1.9021e-150	0.942	0.937	0.123	0.767	-1.16	-0.948	0.905	0.83	0.902	0.468	0.463	0.426	0.123	0.942	0.547	0.5
Slc9a9	65	1.8114e-277	3.5405e-276	-2.138	-0.874	0.026	0.694	-1.547	-0.922	-2.138	-1.504	-1.131	-1.161	-0.466	-0.671	-0.782	-0.74	0.183	0.432
Ubb	65	1.0502e-202	9.9421e-202	1.19	1.19	0.069	0.381	-0.109	0.118	0.682	0.976	1.343	0.618	0.787	0.489	0.53	1.058	0.719	0.741
Ywhae	65	0	0	1.624	1.624	-0.043	0.542	0.449	0.203	1.598	1.008	1.197	0.564	0.475	0.594	0.768	2.167	1.026	0.844
Zfp367	65	6.288e-288	1.3823e-286	1.743	1.743	-0.076	1.437	-0.031	0.044	1.649	1.673	1.689	-0.021	0.09	1.024	1.305	1.679	1.017	0.896
Rpa2	66	0	0	2.016	1.955	-0.003	1.304	0.075	-0.229	2.016	1.83	1.535	0.171	0.101	1.147	1.136	2.079	1.007	0.671
Nudc	66	0	0	2.087	2.087	-0.159	-0.247	0.305	0.135	1.985	1.633	1.968	0.83	0.847	1.02	1.189	1.892	1.227	1.102
Kmt5a	66	0	0	2.28	2.28	0.092	0.685	0.493	0.184	2.207	1.713	1.792	0.853	0.513	0.636	0.536	2.339	1.132	0.836
Pycard	66	0	0	2.687	1.005	0.479	2.783	0.575	0.02	1.548	0.758	0.304	0.425	-0.045	0.536	0.084	2.687	0.787	0.188
Mt2	66	8.25403e-72	2.03635e-71	0.766	0.757	0.562	0.657	0.712	0.407	0.761	0.751	0.71	0.747	0.504	0.718	0.606	0.766	0.72	0.374
Ncapd3	66	0	0	1.879	1.879	-0.19	1.319	-0.966	-0.778	1.573	1.528	1.61	-0.282	-0.002	0.598	0.838	1.466	0.746	0.689
Srsf2	66	0	0	2.31	2.31	-0.183	0.062	0.101	0.095	2.351	1.806	2.161	0.64	0.689	1.081	1.314	2.206	1.227	1.08
Rpl35a	66	6.0747e-150	3.4967e-149	0.533	0.071	-0.171	-0.621	-0.051	0.086	0.135	0.175	0.533	0.118	0.341	0.223	0.601	-0.292	0.045	0.186
Stip1	66	0	0	2.174	2.174	-0.095	-0.194	0.508	0.237	1.93	1.646	1.867	0.812	0.704	0.914	1.078	1.553	1.478	1.324
Cep55	66	0	0	2.264	1.898	0.127	1.763	0.244	0.455	2.264	1.156	1.479	1.333	0.558	-0.232	-0.268	2.294	0.668	0.686
Knstrn	67	0	0	2.027	1.186	0.153	1.572	0.709	0.603	1.763	0.548	0.936	0.738	0.361	-0.237	-0.139	2.027	0.381	0.454
Cpne3	67	6.24481e-47	1.134e-46	-0.74	-0.04	-0.561	0.256	-0.525	-0.032	-0.28	-0.444	0.033	-0.547	-0.02	-0.74	-0.12	0.208	-0.241	0.242
Aurkb	67	7.3146e-154	4.3871e-153	0.841	0.772	0.134	0.486	-1.04	-0.843	0.766	0.701	0.731	0.38	0.383	0.391	0.281	0.841	0.485	0.368
Alyref	67	0	0	2.406	2.029	0.022	0.427	0.168	0.111	2.406	1.612	1.802	0.634	0.489	0.729	0.923	2.395	0.763	0.581
Rad51b	67	1.6894e-208	1.6949e-207	1.627	1.517	-0.059	0.808	-1.484	-0.996	1.627	1.277	1.503	-0.232	0.41	0.603	0.768	1.555	0.722	0.869
Mxd3	67	3.3413e-209	3.3842e-208	1.119	1.028	0.228	1.007	-0.618	-0.435	1.102	0.87	1.003	0.832	0.525	0.16	0.18	1.119	0.406	0.278
Rangap1	67	0	3.3127e-308	1.927	1.927	0.025	0.74	0.1	0.069	1.647	1.213	1.599	0.719	0.627	0.517	0.597	1.74	1.264	1.279
Cdkn2c	68	5.14812e-85	1.48449e-84	-0.7	0.39	0.008	0.345	-0.796	-0.7	0.325	0.366	0.371	-0.009	0.028	0.208	0.16	0.367	0.158	0.15
Cd52	68	6.0905e-230	7.6395e-229	-0.911	-0.911	-0.185	0.595	-0.804	-0.387	-0.807	-0.914	-0.637	-0.795	-0.466	-0.616	-0.48	-0.08	-0.616	-0.301
Gapdh	68	0	0	3.096	1.481	-0.046	0.827	0.253	0.01	2.131	1.038	1.11	0.481	0.358	0.677	0.725	3.096	0.794	0.55
Klf2	68	7.3514e-213	7.6964e-212	2.905	0.259	0.045	2.905	0	-0.082	0.597	-0.033	0.024	-0.023	-0.09	-0.045	0.246	0.778	0.245	0.234
Nap1l1	68	0	0	2.099	1.702	-0.115	-0.071	0.128	0.067	2.099	1.226	1.654	0.401	0.544	0.743	1.017	2.287	0.811	0.744
Cenph	68	0	0	2.076	1.853	0.027	1.31	-0.113	-0.068	2.079	1.629	1.748	0.527	0.482	0.702	0.823	2.076	0.726	0.507
Mgat5	69	1.0533e-195	9.2503e-195	-1.473	-0.37	-0.56	-0.607	-1.185	-0.306	-1.473	-0.969	-0.105	-1.027	-0.13	-0.423	0.121	-0.55	-0.104	0.3
Cd48	69	0	0	2.427	1.003	0.37	2.397	0.527	0.043	1.506	0.593	0.123	0.451	-0.072	0.278	-0.206	2.427	0.639	0.164
Bub1b	69	0	0	1.943	1.796	0.094	1.47	-0.021	0.18	1.943	1.266	1.58	1.21	0.725	0.124	0.202	1.971	1.043	0.969
Luc7l2	69	0	0	1.777	1.777	-0.049	0.618	-0.04	-0.002	0.692	1.097	1.466	0.131	0.322	0.574	0.739	1.079	1.132	1.161
Ppa1	69	8.6417e-275	1.6494e-273	1.913	1.913	-0.288	-0.749	0.53	0.331	1.926	1.571	1.839	0.777	0.91	1.063	1.503	1.475	1.098	1.042
Cdk1	69	0	0	1.849	1.774	0.205	1.145	-0.791	-0.686	1.842	1.588	1.666	0.764	0.657	0.859	0.726	1.849	0.877	0.626
Atp5b	69	7.4645e-308	1.9634e-306	1.693	1.464	-0.11	0.536	0.255	0.02	1.693	0.835	1.067	0.261	0.334	0.535	0.752	2.137	0.914	0.799
Ppil1	69	0	0	2.195	1.664	-0.107	1.094	0.089	-0.129	1.991	1.369	1.357	0.239	0.246	0.765	0.914	2.195	0.695	0.527
Tcf19	69	8.0603e-267	1.4324e-265	1.467	1.386	-0.143	1.252	-0.921	-0.767	1.414	1.254	1.317	-0.385	-0.035	0.703	0.92	1.467	0.455	0.472
Gsto1	69	4.1417e-140	2.1542e-139	0.857	0.846	0.168	0.098	0.657	0.286	0.857	0.837	0.808	0.688	0.542	0.764	0.738	0.828	0.725	0.542
Trbc1	70	2.0915e-141	1.103e-140	-0.958	-0.518	-0.443	0.137	-0.707	-0.392	-0.958	-0.779	-0.201	-0.668	-0.118	-0.379	0.012	-0.173	-0.164	0.265
H2az2	70	1.5002e-198	1.3535e-197	1.813	-0.309	0.023	1.813	-1.104	-0.639	0.515	-0.982	-0.547	-0.858	-0.638	-0.919	-0.917	1.011	-0.577	-0.432
Nme1	70	0	0	2.068	1.583	-0.158	-0.08	0.507	0.211	2.068	1.362	1.601	0.663	0.635	0.914	1.26	2.216	0.849	0.689
Hmgb3	70	0	0	2.274	1.609	0.03	1.446	0.313	0.087	2.241	1.072	1.264	0.58	0.265	0.147	0.179	2.274	0.508	0.37
Ifi213	71	0	0	-2.909	-1.701	0.057	-0.06	-0.866	-0.237	-2.909	-2.012	-1.538	-1.1	-0.568	-0.989	-0.793	-2.409	-0.542	-0.137
Fkbp4	71	0	0	2.031	2.031	-0.169	-0.021	0.451	0.181	1.821	1.656	1.892	0.8	0.807	1.11	1.307	1.531	1.435	1.305
Sytl2	71	9.80523e-74	2.47448e-73	-0.934	0.374	0.398	0.546	0.156	-0.445	0.351	0.282	-0.934	0.088	-0.587	0.325	-0.663	0.451	0.493	0.088
Pold3	71	0	0	1.883	1.883	-0.107	0.84	-0.048	0.04	1.724	1.692	1.661	0.146	0.368	1.039	1.19	1.643	1.013	0.887
Cmah	71	6.2258e-211	6.3667e-210	2.357	0.391	-0.039	2.357	-0.041	-0.088	-0.383	-0.443	0.005	-0.196	-0.138	-0.29	0.129	0.046	0.67	0.862
Mad2l1	72	0	0	2.012	1.682	0.028	1.385	0.065	0.073	2.012	1.216	1.383	0.742	0.331	0.118	0.111	1.982	0.585	0.418
Ccr5	72	6.26806e-95	2.02501e-94	-1.107	0.175	0.322	0.382	0.281	-0.152	0.106	0.161	-1.107	0.19	-0.554	0.258	-0.732	0.379	0.354	-0.068
Pbk	72	8.0189e-128	3.685e-127	0.732	0.731	-0.012	0.385	-0.932	-0.752	0.726	0.719	0.719	0.287	0.317	0.515	0.493	0.732	0.441	0.365
Hcfc1	72	6.1944e-219	6.8947e-218	1.443	1.443	-0.047	1.027	0.217	0.111	0.965	0.839	1.236	0.538	0.55	0.58	0.702	1.537	1.176	1.215
Rfc1	73	1.1702e-199	1.0676e-198	1.596	1.429	-0.286	0.517	-0.685	-0.48	0.923	1.141	1.596	-0.356	0.073	0.832	1.463	0.951	0.649	0.846
Pkm	73	0	0	2.743	1.971	-0.109	0.652	0.304	0.041	1.968	1.246	1.543	0.452	0.464	0.78	0.917	2.743	1.162	0.949
Gm26740	73	3.7808e-222	4.322e-221	-1.754	-1.131	-0.046	1.963	-0.951	-0.673	-1.742	-1.754	-1.486	-1.111	-0.86	-0.746	-0.433	-0.798	-0.173	0.142
Cenpk	73	0	0	1.816	1.717	-0.082	1.157	-0.221	-0.261	1.83	1.565	1.652	0.155	0.14	0.739	0.907	1.816	0.568	0.396
Cmss1	73	3.5434e-141	1.8622e-140	1.549	1.436	-0.359	-0.656	-0.303	-0.164	-0.532	0.168	1.036	-0.161	0.435	0.303	0.614	-0.689	1.465	1.549
Dock10	74	3.7169e-111	1.424e-110	-1.075	0.133	-0.368	0.381	-0.952	-0.893	-1.075	-0.477	-0.198	-0.95	-0.658	0.26	0.417	-0.725	0.836	0.776
Ect2	74	2.5894e-286	5.5877e-285	1.682	1.682	0.302	1.358	-0.404	-0.167	1.637	1.348	1.525	1.088	0.766	0.247	0.148	1.641	0.949	0.86
Anp32b	74	0	0	2.223	2.059	-0.147	0.291	0.026	0.016	2.223	1.339	1.829	0.421	0.506	0.583	0.784	2.68	0.863	0.811
Mcm2	74	0	0	1.925	1.925	-0.087	0.949	0.073	-0.064	1.894	1.681	1.786	0.037	0.342	1.122	1.338	1.837	1.24	1.121
Emp3	74	1.1167e-276	2.1626e-275	1.824	1.265	0.29	2.27	0.211	-0.054	1.824	0.852	0.569	0.408	-0.055	0.208	-0.148	1.768	0.464	0.063
Epas1	74	2.36919e-82	6.61523e-82	0.586	0.586	0.376	0.583	0.496	0.089	0.584	0.568	0.42	0.485	0.177	0.479	0.173	0.585	0.551	0.379
Gar1	75	7.0336e-228	8.5783e-227	1.542	1.439	-0.346	-0.63	0.397	0.243	1.542	1.235	1.557	0.663	0.81	0.863	1.304	1.29	0.846	0.848
Rad51ap1	75	0	0	1.685	1.668	0.006	1.126	-0.541	-0.382	1.719	1.57	1.649	0.524	0.436	0.886	0.785	1.685	0.748	0.569
Pttg1	75	0	0	2.405	1.586	0.225	2.002	0.836	0.338	2.405	0.966	0.871	0.706	-0.007	-0.089	-0.326	2.596	0.322	-0.082
Sidt1	75	1.3909e-186	1.1175e-185	-1.619	-0.762	-0.502	1.168	-1.217	-0.851	-1.619	-1.584	-0.89	-1.266	-0.793	-0.768	-0.16	-0.499	-0.018	0.413
Ms4a4b	75	4.001e-164	2.6541e-163	-0.879	-0.621	0.001	1.468	-0.601	-0.371	-0.718	-0.879	-0.791	-0.676	-0.587	-0.662	-0.669	0.186	-0.354	-0.152
Serinc3	76	1.3182e-207	1.31e-206	1.872	1.213	0.116	1.872	-0.154	-0.12	1.229	0.436	0.58	0.138	-0.032	-0.199	-0.307	1.519	0.542	0.49
Ckap2	76	0	0	2.022	1.794	0.212	1.347	0.627	0.61	2	1.285	1.511	1.117	0.658	0.021	-0.103	2.022	0.664	0.6
Mt3	76	5.05212e-70	1.22189e-69	0.605	0.6	0.448	0.467	0.583	0.21	0.6	0.603	0.555	0.573	0.378	0.591	0.51	0.605	0.591	0.3
Cep128	76	1.4313e-165	9.6339e-165	1.114	1.114	-0.059	0.788	-1.091	-0.863	1.064	0.77	1.008	0.115	0.263	0.282	0.221	0.861	0.647	0.708
Umps	76	2.887e-234	3.7735e-233	1.465	1.465	-0.371	-0.467	0.061	-0.001	1.441	1.273	1.44	0.247	0.469	0.833	1.164	1.278	0.835	0.809
Hnrnpul2	76	4.0621e-241	5.7042e-240	1.592	1.592	0.031	1.165	0.189	0.041	0.921	0.652	1.132	0.257	0.332	0.237	0.305	1.297	1.129	1.205
Chek1	77	1.1033e-256	1.7756e-255	1.448	1.428	-0.149	0.615	-0.026	0.204	1.448	1.387	1.419	0.06	0.32	0.901	1.081	1.415	0.681	0.682
Ppia	77	0	0	1.936	1.129	-0.084	0.386	0.026	-0.015	1.936	0.732	0.91	0.211	0.221	0.335	0.499	1.934	0.314	0.236
Gng2	77	1.6103e-207	1.5973e-206	1.966	0.612	0.212	1.966	0.097	-0.205	0.012	0.108	-0.101	0.004	-0.189	0.229	-0.112	1.64	0.844	0.419
Rps3a1	78	2.798e-188	2.2706e-187	0.682	0.349	-0.133	-0.324	0.008	0.107	0.384	0.314	0.682	0.182	0.384	0.243	0.609	0.015	0.232	0.352
S100a11	78	1.78e-207	1.7639e-206	2.114	0.243	0.475	2.114	0.11	-0.31	1.176	-0.093	-0.78	0.027	-0.491	-0.014	-0.556	1.756	0.182	-0.231
Tkt	78	0	2.0032e-307	2.371	1.735	-0.134	0.721	0.162	-0.003	1.811	1.01	1.346	0.243	0.439	0.608	0.885	2.371	1.053	1.041
Cdca2	78	1.4567e-173	1.0429e-172	1.041	1.03	0.172	0.812	-0.966	-0.834	1.037	0.877	0.987	0.637	0.577	0.25	0.01	1.041	0.576	0.54
Ldlrad4	78	3.2087e-170	2.244e-169	-1.455	-0.642	-0.511	-0.198	-0.829	-0.388	-1.455	-1.097	-0.51	-1.1	-0.158	-0.443	-0.029	-1.157	-0.178	0.084
Cct3	79	5.8179e-245	8.4852e-244	1.763	1.763	-0.25	-0.684	0.598	0.397	1.56	1.339	1.762	0.859	0.914	0.938	1.408	1.372	1.259	1.291
Fryl	79	8.32058e-73	2.07651e-72	-0.806	0.214	-0.072	1.099	-0.813	-0.806	-0.799	-0.507	-0.332	-0.797	-0.442	-0.059	-0.019	0.075	0.581	0.624
Spn	79	3.4077e-226	4.0395e-225	1.911	1.244	0.15	2.138	0.339	0.092	0.984	0.342	0.646	0.354	0.24	0.147	0.083	1.911	0.958	0.949
Wdhd1	79	0	0	1.87	1.87	-0.263	1.166	-0.009	-0.083	1.775	1.771	1.767	-0.018	0.15	0.913	1.209	1.749	1.036	0.955
mt-Co1	79	3.2038e-139	1.6485e-138	0.761	0.406	-0.155	0.512	-0.337	-0.214	-0.333	-0.096	0.363	-0.242	0.103	0.056	0.3	0.104	0.62	0.761
Srm	80	6.2511e-206	6.1034e-205	-2.537	0.621	-0.511	-2.537	0.069	0.034	0.62	0.661	0.724	0.341	0.564	0.663	0.761	0.277	0.515	0.566
Utrn	80	0	0	-2.028	-0.358	-0.132	0.281	-1.146	-0.596	-2.028	-1.121	-0.295	-0.881	-0.082	-0.337	-0.014	-1.143	0.565	0.967
Cisd1	80	0	0	2.224	1.723	-0.077	0.791	0.238	-0.064	1.98	1.547	1.528	0.412	0.339	1.011	1.014	2.224	0.772	0.51
Fbxl17	80	7.5464e-154	4.521e-153	-1.425	-0.194	-0.224	-0.262	-1.232	-0.897	-1.425	-0.618	-0.261	-0.934	-0.194	0.021	0.147	-0.714	0.198	0.343
Eml4	80	4.51305e-55	9.08453e-55	0.731	0.501	-0.502	-0.556	-0.56	-0.26	-0.216	0.001	0.505	-0.418	0.073	0.039	0.424	0.09	0.394	0.731
Fen1	80	0	0	1.958	1.929	-0.123	0.961	-0.232	-0.203	1.958	1.72	1.754	0.288	0.279	0.829	0.976	1.905	0.881	0.778
Gpx1	81	9.2686e-170	6.4563e-169	1.367	1.003	-0.301	0.186	0.398	0.265	1.011	0.854	1.367	0.515	0.751	0.751	1.308	1.567	0.702	0.756
Atad2b	81	8.57789e-66	1.96667e-65	-0.772	0.032	-0.541	0.1	-0.713	-0.177	-0.772	-0.426	0.18	-0.568	-0.04	-0.421	0.185	-0.296	0.166	0.577
H4c2	81	2.57198e-71	6.30854e-71	-0.494	0.084	-0.034	0.015	-0.556	-0.494	0.094	0.057	0.061	0.001	0.009	0.044	0.036	0.101	0.006	0.009
Kif5b	81	4.4298e-229	5.4721e-228	1.273	1.273	-0.015	0.718	0.171	0.201	0.755	0.666	0.966	0.454	0.436	0.399	0.562	1.15	1.06	0.964
Rbbp7	81	0	0	2.233	2.233	-0.098	0.23	0.075	0.034	2.076	1.585	2.055	0.341	0.499	0.624	1.046	1.938	1.032	0.94
E2f7	82	9.0153e-134	4.4092e-133	1.126	1.125	-0.04	1.082	-0.538	-0.821	1.121	1.104	1.105	0.005	-0.163	0.962	0.981	1.126	0.765	0.531
Chd1	82	2.00166e-94	6.41185e-94	0.945	0.945	-0.475	-0.389	-0.159	-0.03	0.223	0.416	0.828	-0.128	0.223	0.199	0.728	0.305	0.65	0.832
Rom1	82	1.9466e-220	2.1897e-219	1.429	0.901	0.374	1.391	0.544	0.033	1.231	0.679	0.386	0.344	-0.188	0.472	0.051	1.429	0.562	0.038
Lpgat1	83	3.2823e-298	7.9786e-297	1.723	1.723	0.315	1.305	0.917	0.243	1.527	1.417	1.293	0.653	0.448	1.047	0.87	1.733	1.311	0.852
Stil	83	1.8281e-198	1.6465e-197	1.191	1.179	-0.052	0.999	-0.924	-0.755	1.166	1.124	1.152	0.155	0.2	0.624	0.672	1.191	0.608	0.582
Espl1	83	8.2605e-170	5.7578e-169	0.973	0.923	0.113	0.787	-0.171	-0.087	0.964	0.768	0.865	0.749	0.528	0.271	0.216	0.973	0.623	0.583
Satb1	83	0	0	-2.739	-1.169	-0.688	-1.268	-1.288	-0.139	-2.739	-1.856	-0.471	-1.331	-0.388	-1.029	-0.099	-2.52	-0.378	0.479
Prdx4	83	0	0	1.817	1.454	0.309	1.513	0.467	-0.021	1.817	1.337	1.099	0.634	0.214	0.731	0.622	1.817	0.761	0.383
Rpl5	84	2.1002e-159	1.3314e-158	0.69	0.366	-0.193	-0.445	-0.002	0.081	0.313	0.314	0.69	0.157	0.408	0.322	0.642	-0.123	0.345	0.449
Shcbp1	84	0	0	2.012	1.87	0.069	1.571	-0.161	-0.027	2.012	1.508	1.689	1.135	0.75	0.269	0.341	2.038	0.767	0.738
Ddx39a	84	0	0	2.505	1.902	-0.074	0.448	0.569	0.296	2.505	1.437	1.645	0.812	0.616	0.772	0.951	2.653	0.878	0.666
Arhgef3	84	6.4608e-189	5.2918e-188	-1.567	-0.543	-0.58	-0.486	-0.992	-0.483	-1.567	-1.318	-0.554	-0.997	-0.307	-0.71	0.025	-0.732	0.157	0.611
Zbtb20	84	9.2381e-243	1.32e-241	-2.062	-0.243	-0.083	-0.012	-1.469	-0.745	-2.062	-0.414	0.049	-0.893	-0.166	-0.257	0.1	-2.076	0.037	0.217
Diaph1	84	1.7272e-195	1.5119e-194	1.339	1.339	0.15	1.139	0.189	-0.022	0.476	0.631	0.729	0.321	0.28	0.445	0.295	1.104	1.299	1.046
Sapcd2	85	3.2925e-137	1.665e-136	0.712	0.65	0.045	0.522	0.187	0.265	0.693	0.515	0.63	0.595	0.4	0.037	0.12	0.712	0.288	0.323
Ssrp1	85	0	0	2.242	2.242	-0.098	0.886	0.08	-0.049	2.07	1.562	1.972	0.407	0.479	0.783	1.061	2.199	1.222	1.122
Ipcef1	85	8.558e-229	1.051e-227	-1.615	-0.799	-0.373	0.603	-0.995	-0.401	-1.418	-1.615	-0.776	-1.193	-0.515	-1.122	-0.306	-0.778	-0.288	0.444
Rpl23	85	1.9701e-135	9.7985e-135	0.492	0.034	-0.169	-0.635	-0.069	0.098	0.018	0.105	0.492	0.078	0.34	0.168	0.519	-0.394	0.034	0.201
Atp13a3	85	0	0	1.914	1.914	-0.117	0.973	0.229	0.109	1.302	1.116	1.505	0.113	0.323	0.513	0.855	1.531	1.338	1.199
A630089N07Rik	85	1.54819e-96	5.09035e-96	0.906	0.84	-0.57	-0.477	-0.173	-0.107	0.82	0.641	0.906	-0.324	0.046	0.532	0.826	0.698	0.449	0.497
Malat1	85	0	0	-2.323	-0.313	0.391	-0.716	-0.379	-0.054	-2.008	-0.31	-0.244	0.084	0.453	-0.094	-0.448	-2.323	0.456	0.553
Fkbp2	85	0	0	2.069	1.434	0.115	1.109	0.334	0.036	2.069	1.018	1.019	0.432	0.113	0.334	0.183	2.011	0.432	0.245
Vti1a	85	2.78027e-70	6.7428e-70	-0.833	0.217	-0.175	-0.195	-0.922	-0.833	-0.578	-0.328	-0.048	-0.669	-0.158	0.281	0.291	-0.022	0.448	0.469
Fry	86	1.9412e-111	7.4751e-111	0.989	0.452	0.233	0.989	-0.878	-0.894	-0.01	0.12	0.172	-0.51	-0.217	0.214	-0.094	0.346	0.42	0.395
Smarca5	86	0	0	2.018	2.018	-0.12	0.28	0.215	0.088	1.957	1.416	1.724	0.43	0.476	0.721	0.995	1.965	0.936	0.893
Brd8	86	1.9545e-199	1.7817e-198	1.252	1.252	0.098	0.856	-0.189	-0.033	0.941	0.862	1.13	0.914	0.783	0.09	0.061	0.963	0.697	0.669
Insl6	86	5.3334e-123	2.3198e-122	0.88	0.635	0.436	0.88	0.604	0.22	0.712	0.605	0.342	0.554	0.093	0.389	-0.133	0.569	0.506	-0.009
AI506816	87	0	0	2.581	2.153	-0.098	0.855	0.399	-0.093	2.581	1.307	1.196	0.391	0.349	0.647	0.696	2.765	1.219	0.966
Sgk1	87	5.6404e-109	2.1082e-108	0.771	0.268	0.412	0.771	0.171	-0.085	0.087	0.122	-0.037	0.308	-0.024	0.177	-0.213	0.108	0.439	0.157
H2bc27	87	2.27761e-68	5.39987e-68	-0.456	0.027	0.017	0.049	-0.429	-0.456	0.043	0.008	0.014	-0.006	-0.025	-0.03	-0.018	0.043	-0.002	-0.031
Cct5	87	6.4234e-231	8.1931e-230	1.393	1.393	-0.191	-0.332	0.404	0.267	1.362	0.912	1.275	0.507	0.641	0.667	0.96	1.592	0.996	1.007
Morf4l2	87	1.906e-218	2.1082e-217	1.368	1.368	-0.055	-0.158	0.563	0.415	1.19	1.133	1.262	0.811	0.795	0.627	0.711	1.078	0.986	0.886
Atic	88	2.0073e-236	2.6902e-235	1.712	1.599	-0.184	0.031	0.474	0.341	1.622	1.264	1.712	0.628	0.792	1.027	1.361	1.444	1.054	1.101
Mctp2	88	1.4962e-192	1.2647e-191	-1.668	-0.728	-0.373	0.152	-1.386	-0.877	-1.668	-1.534	-0.872	-1.225	-0.59	-0.432	-0.097	-0.88	0.019	0.262
Gnai2	88	5.2227e-263	8.965e-262	1.914	0.713	0.055	2.421	-0.148	-0.254	0.856	0.045	0.275	-0.172	-0.149	0.017	0.031	1.914	0.502	0.434
Nup37	88	4.3385e-261	7.3636e-260	1.325	1.257	-0.028	0.427	0.551	0.535	1.325	1.024	1.142	0.955	0.536	0.22	0.106	1.305	0.458	0.39
Pfkp	88	2.6655e-212	2.7633e-211	1.827	1.501	-0.02	1.015	0.206	0.059	0.821	0.724	1.046	0.384	0.453	0.512	0.433	1.827	1.386	1.21
Timm17a	89	0	0	1.721	1.506	0.058	0.005	0.743	0.457	1.721	1.272	1.294	0.837	0.643	0.913	0.885	1.871	0.91	0.715
Impdh2	89	0	0	1.94	1.486	-0.425	-0.5	0.076	0.163	1.94	0.97	1.621	0.269	0.676	0.52	1.062	1.599	0.629	0.836
Ddx21	89	7.7349e-200	7.0874e-199	-1.955	0.843	-0.221	-1.955	0.5	0.389	0.793	0.575	0.796	0.458	0.558	0.441	0.608	0.397	0.641	0.643
H4c12	89	2.40496e-67	5.61494e-67	-0.449	0.053	-0.037	0.028	-0.573	-0.449	0.069	0.06	0.05	0.013	0.009	0.027	0.034	0.079	0.012	0
Diaph2	89	6.923e-100	2.347e-99	-1.211	0.271	-0.331	-0.378	-1.211	-0.805	-0.611	-0.047	0.246	-0.476	0.056	0.022	0.288	-0.461	0.36	0.518
mt-Nd5	89	5.7553e-137	2.9021e-136	0.974	0.625	-0.263	0.3	-0.275	-0.086	0.054	-0.078	0.461	-0.314	0.12	0.076	0.458	0.253	0.735	0.974
Rpl26	90	5.861e-144	3.17e-143	0.565	0.179	-0.176	-0.495	-0.011	0.099	0.165	0.246	0.565	0.144	0.373	0.248	0.571	-0.124	0.1	0.227
Galk1	90	2.3084e-227	2.7833e-226	1.522	1.508	-0.192	-0.187	0.693	0.279	1.522	1.429	1.481	0.859	0.855	1.01	1.183	1.476	0.99	0.801
Dock11	90	4.49123e-76	1.16369e-75	-0.775	0.251	-0.261	0.983	-0.782	-0.7	-0.775	-0.464	-0.105	-0.705	-0.366	-0.016	0.255	-0.2	0.615	0.784
Phb2	91	5.9296e-170	4.1359e-169	1.319	1.249	-0.282	-0.34	0.304	0.133	1.284	1.082	1.319	0.492	0.696	0.919	1.253	1.546	0.808	0.857
Sntb1	91	2.0264e-134	9.9942e-134	-1.531	-0.966	-0.665	0.368	-0.986	-0.541	-1.506	-1.531	-1.111	-1.331	-0.435	-0.6	0.004	-0.804	-0.377	0.118
Ago2	91	1.4384e-198	1.2989e-197	1.433	1.433	0.069	0.606	0.388	0.111	0.663	0.762	1.062	0.456	0.482	0.634	0.626	0.822	1.327	1.229
Gspt1	91	6.544e-304	1.6436e-302	1.832	1.832	-0.246	-0.413	0.341	0.277	1.557	1.275	1.709	0.681	0.774	0.848	1.161	1.557	1.149	1.155
Lbr	92	3.4357e-287	7.4751e-286	1.731	1.731	0.197	2.156	0.158	-0.073	1.488	0.811	0.912	0.271	0.055	0.14	-0.08	1.806	0.878	0.743
Gm8369	92	3.3913e-195	2.9563e-194	-1.44	-0.904	-0.339	0.611	-0.357	-0.069	-1.054	-1.44	-0.837	-0.819	-0.434	-1.086	-0.518	-0.115	-0.61	-0.021
Ankrd44	93	4.0623e-115	1.6246e-114	1.033	0.295	-0.052	1.584	-0.778	-0.718	-0.88	-0.438	-0.167	-0.564	-0.186	0.202	0.085	0.015	0.961	1.033
Atpif1	93	0	0	2.157	1.448	-0.005	1.52	0.361	0.067	2.157	1.037	1.157	0.44	0.293	0.614	0.674	2.676	0.515	0.266
Eif3c	93	1.5395e-239	2.1169e-238	1.185	1.185	-0.05	-0.21	0.399	0.207	1.092	0.671	0.91	0.485	0.465	0.541	0.672	1.385	0.842	0.814
H2-Q10	93	4.4956e-161	2.9039e-160	1.117	1.011	0.502	1.025	0.744	0.097	1.04	0.936	0.791	0.771	0.323	0.8	0.581	1.117	0.832	0.466
Cnih4	94	0	0	2.164	1.807	0.084	0.938	0.815	0.544	2.164	1.645	1.735	0.94	0.774	0.628	0.899	2.221	0.735	0.536
Ywhah	94	0	0	1.977	1.977	0.17	1.526	0.233	0.043	2.057	1.394	1.425	0.531	0.255	0.526	0.447	2.513	0.951	0.696
Slc10a7	94	2.41932e-65	5.51809e-65	-0.757	0.252	-0.317	0.305	-0.759	-0.757	-0.313	-0.279	0.061	-0.866	-0.405	0.159	0.405	0.047	0.322	0.431
Gnl3	94	2.8543e-198	2.5643e-197	-2.229	0.871	-0.508	-2.229	0.24	0.237	0.761	0.745	1.013	0.284	0.535	0.577	0.893	0.121	0.452	0.524
Ifnar2	94	6.3206e-130	2.9612e-129	-1.155	-0.422	-0.486	-0.086	-0.814	0.057	-1.155	-0.91	-0.001	-0.457	0.113	-0.907	-0.173	-0.418	-0.294	0.247
Mbnl1	95	2.1562e-158	1.3579e-157	-0.934	-0.045	-0.4	0.734	-0.669	-0.399	-0.934	-0.779	-0.368	-0.746	-0.297	-0.296	0.014	-0.057	0.384	0.684
Gm44174	95	1.10374e-84	3.17146e-84	-0.982	-0.259	-0.239	1.326	-0.651	-0.877	-0.818	-0.982	-0.964	-0.973	-0.729	-0.26	-0.217	0.397	0.432	0.489
Tmem97	95	0	0	2.063	1.921	-0.117	0.415	0.743	0.372	2.072	1.681	1.688	1.115	0.78	0.863	0.779	2.063	1.047	0.808
Mrpl18	95	0	0	2.079	1.743	-0.012	1.086	0.317	0.121	2.079	1.449	1.41	0.587	0.383	0.773	0.797	2.587	0.832	0.525
Gas5	96	3.5333e-106	1.2782e-105	-1.034	-0.354	-0.43	-1.034	-0.338	0.049	-0.672	-0.101	0.45	-0.12	0.438	0.025	0.588	-0.85	-0.191	0.232
Atp8b4	96	3.05869e-98	1.02318e-97	1.532	0.171	0.123	1.532	-0.725	-0.964	-0.777	-0.542	-0.581	-0.636	-0.582	-0.077	-0.313	0.146	0.602	0.538
Cct7	96	1.1335e-256	1.8187e-255	1.571	1.571	-0.103	-0.056	0.434	0.182	1.504	1.08	1.289	0.592	0.629	0.835	0.988	1.706	1.195	1.091
Dkkl1	96	3.4458e-203	3.2825e-202	1.155	0.974	0.379	1.113	0.611	0.115	1.138	0.912	0.775	0.622	0.27	0.611	0.542	1.155	0.648	0.251
St13	96	6.2095e-220	6.9701e-219	1.553	1.553	-0.219	-0.792	0.5	0.308	1.353	1.14	1.521	0.59	0.842	0.698	1.053	1.136	0.99	1.01
Atp5a1	96	5.6772e-235	7.4759e-234	1.821	1.174	-0.102	0.658	0.172	0.104	1.23	0.59	1.062	0.242	0.382	0.394	0.704	1.821	0.827	0.815
Spc25	97	5.8634e-267	1.0455e-265	1.466	1.433	0.396	1.04	-0.695	-0.53	1.478	1.314	1.366	0.931	0.729	0.584	0.265	1.466	0.738	0.551
Herc3	97	2.0351e-111	7.8338e-111	-1.07	-0.142	-0.491	0.466	-0.65	-0.15	-1.07	-0.594	-0.098	-0.528	-0.081	-0.37	0.067	-0.521	0.082	0.294
Elmo1	97	7.02084e-93	2.20488e-92	-0.948	0.305	-0.209	-0.212	-0.948	-0.669	-0.753	-0.391	0.119	-0.692	-0.006	0.049	0.292	-0.217	0.725	0.905
Jarid2	97	1.5407e-135	7.6738e-135	1.429	1.131	-0.235	0.32	-0.308	-0.165	-0.462	0.005	0.656	-0.16	0.24	0.218	0.459	0.102	1.368	1.429
Iqgap2	97	2.0896e-194	1.8007e-193	1.954	0.967	0.128	1.954	-0.478	-0.692	0.162	0.327	-0.03	-0.281	-0.267	0.493	0.043	0.906	1.117	0.923
Txn1	98	0	0	2.291	1.1	-0.032	1.057	0.113	-0.016	2.291	0.658	0.717	0.195	0.117	0.311	0.469	3.234	0.207	0.137
Myo1g	98	4.7619e-289	1.0534e-287	2.091	1.47	0.222	1.896	0.417	0.012	1.138	0.619	0.748	0.292	0.19	0.384	0.214	2.091	1.249	1.045
Il6st	98	3.3915e-303	8.498e-302	-2.179	-0.742	-0.516	-0.999	-0.992	-0.028	-2.179	-1.404	-0.029	-0.902	0.009	-0.846	-0.099	-1.842	-0.16	0.338
Tardbp	99	5.9872e-294	1.4037e-292	1.714	1.714	-0.008	-0.015	0.306	0.321	1.299	1.189	1.432	0.59	0.6	0.684	0.818	1.465	1.121	1.168
Faap24	99	2.3627e-180	1.7974e-179	1.056	1.056	0.04	0.457	0.558	0.528	1.025	0.817	0.932	0.829	0.457	0.092	0.001	1.061	0.522	0.49
Zdhhc2	99	4.5298e-203	4.3073e-202	1.604	1.405	0.065	1.53	0.247	-0.257	1.508	1.19	1.076	0.239	0.001	0.75	0.764	1.604	1.029	0.714
Cdt1	99	0	0	1.794	1.762	0.112	1.073	0.287	0.292	1.794	1.569	1.539	0.244	0.282	0.944	0.99	1.555	0.986	0.741
Trp53	99	6.98008e-93	2.19273e-92	0.993	0.767	-0.463	-0.308	-0.176	0.073	0.412	0.331	0.993	-0.02	0.605	0.339	0.94	0.416	0.485	0.841
Pitpnc1	99	7.06732e-88	2.1027e-87	1.463	0.163	-0.118	1.463	-0.551	-0.843	-0.868	-0.675	-0.651	-0.726	-0.598	0.007	-0.06	-0.291	0.736	0.711
Nolc1	99	5.2967e-201	4.9346e-200	1.633	1.633	-0.404	-1.59	0.294	0.213	1.451	1.269	1.616	0.591	0.846	1.092	1.427	1.038	1.118	1.144
Rps25	100	1.0516e-150	6.0995e-150	0.588	0.164	-0.155	-0.665	-0.032	0.11	0.227	0.198	0.588	0.15	0.315	0.242	0.565	-0.076	0.097	0.192
Nhp2	100	1.6562e-246	2.4493e-245	1.655	1.445	-0.211	-0.847	0.491	0.234	1.655	1.204	1.281	0.719	0.765	0.941	1.175	1.687	0.881	0.795
Ttc3	100	4.30027e-80	1.16742e-79	0.936	0.542	-0.523	-0.108	-0.433	-0.099	-0.496	0.251	0.936	-0.415	0.25	0.246	0.766	-0.284	0.461	0.771
Add3	100	9.8074e-193	8.3229e-192	2.135	0.663	0.197	2.135	0.107	0.038	-0.085	-0.204	0.107	0.037	0.009	-0.095	-0.079	0.618	0.832	0.841
Itga1	101	4.31902e-70	1.04554e-69	0.549	0.402	0.363	0.531	0.387	-0.102	0.514	0.41	-0.579	0.331	-0.145	0.387	-0.328	0.549	0.485	0.125
Nop56	102	2.1752e-275	4.1742e-274	1.925	1.925	-0.379	-1.321	0.128	0.066	1.686	1.55	1.857	0.275	0.519	0.992	1.393	1.172	0.94	0.947
Maml2	102	5.1866e-291	1.1669e-289	-2.233	-0.89	-0.495	-0.775	-1.132	-0.719	-2.233	-1.605	-1.044	-1.337	-0.501	-0.487	-0.027	-1.586	0.154	0.623
Lyst	102	3.81655e-63	8.49068e-63	0.905	0.624	0.134	0.742	-0.429	-0.842	-0.269	0.254	0.013	-0.393	-0.405	0.517	0.352	0.144	0.905	0.643
Mtch1	102	3.0918e-306	7.9738e-305	1.909	1.238	0.001	1.677	0.027	-0.225	1.43	0.781	0.714	0.137	-0.018	0.391	0.345	1.909	0.746	0.503
Tlk1	103	1.84684e-76	4.80998e-76	0.788	0.606	-0.408	0.579	-0.492	-0.169	-0.221	-0.125	0.68	-0.428	0.091	-0.016	0.558	0.731	0.454	0.788
Rpl6	103	2.1863e-168	1.5041e-167	0.682	0.411	-0.146	-0.536	0.085	0.146	0.544	0.418	0.682	0.285	0.409	0.326	0.6	0.166	0.254	0.315
Cyfip2	103	6.2694e-179	4.7049e-178	1.267	1.267	0.101	1.82	0.09	-0.164	0.441	0.442	0.631	0.134	0.019	0.306	0.174	1.046	1.246	0.931
Nuf2	104	0	0	1.74	1.568	0.182	1.414	-0.168	-0.035	1.74	1.209	1.369	0.985	0.612	0.136	0.093	1.748	0.695	0.679
Selenoh	104	0	0	2.269	1.306	-0.153	1.692	0.196	0.118	2.269	0.775	1.22	0.392	0.393	0.292	0.568	2.679	0.278	0.328
Rgs10	104	0	0	-2.503	-1.587	-0.465	-0.681	-1.241	-0.149	-2.503	-1.524	-0.232	-1.122	-0.03	-0.84	-0.006	-2.363	-0.741	0.077
Rps27l	104	0	0	2.185	1.311	-0.069	0.244	0.497	0.134	2.185	1.051	1.035	0.566	0.354	0.7	0.781	2.536	0.504	0.26
Cblb	104	3.8337e-110	1.4514e-109	-1.177	-0.105	-0.611	-0.366	-0.965	-0.497	-1.177	-1.044	-0.3	-1.025	-0.405	-0.54	0.141	0.05	0.223	0.728
Hmgn1	104	2.3271e-282	4.8061e-281	1.921	1.605	-0.404	-0.581	-0.101	0.136	1.628	1.22	1.921	0.294	0.8	0.688	1.381	1.088	0.532	0.767
Khdrbs1	105	1.0994e-226	1.3106e-225	1.316	1.316	0.018	0.506	0.264	0.159	0.941	0.66	0.869	0.373	0.382	0.37	0.514	1.4	0.982	0.935
Fam172a	105	8.1449e-102	2.8145e-101	-0.983	-0.039	-0.153	-0.358	-1.002	-0.7	-0.983	-0.555	-0.23	-0.623	-0.155	-0.166	-0.059	-0.63	0.301	0.498
Uck2	106	5.9102e-304	1.488e-302	1.847	1.847	-0.183	0.265	0.445	0.122	1.67	1.489	1.583	0.616	0.592	0.966	0.94	1.737	1.315	1.102
Pds5a	106	4.368e-286	9.3687e-285	1.875	1.875	-0.263	0.978	-0.274	-0.234	1.087	1.219	1.642	-0.021	0.129	0.623	0.989	1.387	1.224	1.177
Fkbp5	106	0	0	2.419	2.307	-0.029	1.618	0.536	0.008	2.419	1.607	1.64	0.305	0.242	0.845	1.005	2.781	1.268	1.131
Dbf4	107	0	0	1.919	1.924	0.183	1.216	0.117	0.282	1.919	1.375	1.57	1.012	0.574	0.077	-0.065	2.022	0.671	0.518
Tlr1	107	2.615e-179	1.9694e-178	-1.087	-0.532	-0.288	-0.103	-0.407	0.007	-1.087	-0.817	-0.133	-0.596	-0.005	-0.533	-0.043	-0.536	-0.294	0.02
Cit	107	2.9577e-293	6.8737e-292	1.696	1.53	0.026	1.432	-0.757	-0.663	1.673	0.996	1.289	0.514	0.389	0.107	0.164	1.696	0.902	0.793
Tomm40	107	3.5395e-152	2.0897e-151	1.182	1.182	-0.205	-0.705	0.495	0.283	1.142	1.113	1.193	0.72	0.772	0.959	1.154	1.053	0.973	0.867
Lrrc59	107	4.174e-279	8.3276e-278	1.605	1.605	-0.012	0.623	0.625	0.221	1.481	1.199	1.274	0.735	0.55	0.637	0.758	1.654	1.2	0.978
H4c1	107	4.51034e-60	9.65823e-60	-0.495	0.204	-0.014	0.106	-0.592	-0.495	0.196	0.188	0.174	0.02	0.028	0.102	0.125	0.208	0.077	0.109
mt-Co3	107	2.1856e-132	1.0514e-131	0.92	0.679	-0.185	0.723	-0.321	-0.249	0.1	0.096	0.59	-0.174	0.19	0.21	0.479	0.618	0.828	0.92
Dhx9	108	1.1636e-257	1.9046e-256	1.633	1.633	-0.106	0.289	0.117	0.079	1.078	0.859	1.231	0.149	0.359	0.487	0.781	1.282	1.072	1.104
Ifitm1	108	3.65636e-56	7.46953e-56	0.686	0.44	0.471	0.675	0.468	-0.32	0.62	0.473	-1.032	0.45	-0.604	0.428	-0.993	0.686	0.484	-0.324
Map3k5	108	1.61043e-93	5.10913e-93	-1.023	-0.105	-0.358	0.131	-1.112	-0.704	-1.023	-0.609	0.12	-0.997	-0.434	-0.118	0.322	-0.316	0.156	0.405
H3c8	108	1.29998e-59	2.76579e-59	-0.421	0.094	-0.043	0.064	-0.436	-0.421	0.124	0.073	0.094	0.033	0.022	0.031	0.061	0.13	0.025	0.028
Wdr18	109	2.0596e-161	1.3377e-160	1.173	1.173	-0.079	-0.2	0.534	0.298	1.134	1.107	1.163	0.726	0.773	0.867	1.023	1.167	0.929	0.786
Ccdc50	109	0	0	2.149	1.156	-0.408	0.627	0.123	0.257	1.034	0.447	0.922	0.26	0.358	-0.079	0.456	2.149	0.605	0.807
Scd2	109	0	0	2.329	1.914	-0.296	1.696	0.934	0.605	1.668	1.134	1.543	0.682	0.653	0.456	0.626	2.329	1.452	1.382
Bach2	110	0	0	-2.84	-1.47	-0.292	-2.576	-1.288	-0.257	-2.84	-2.002	-0.755	-1.483	-0.245	-0.734	-0.133	-3.195	-0.485	0.024
Bicdl1	110	2.09039e-33	3.21884e-33	0.496	0.265	-0.507	0.113	-0.48	-0.189	-0.501	-0.236	0.421	-0.534	0.006	-0.078	0.357	0.081	0.35	0.496
Paics	111	0	0	1.836	1.836	-0.114	0.698	0.07	-0.079	1.763	1.396	1.659	0.291	0.46	0.865	1.246	2.144	1.041	0.902
Tacc1	111	2.8569e-191	2.3899e-190	1.343	1.343	0.077	1.84	0.361	0.09	0.791	0.7	0.829	0.292	0.365	0.457	0.584	1.411	1.109	1.022
Tcp1	111	0	0	1.791	1.791	-0.123	-0.139	0.456	0.212	1.859	1.209	1.562	0.612	0.64	0.739	0.906	1.783	1	0.96
Eprs	112	1.099e-265	1.94e-264	1.76	1.76	-0.27	-0.502	0.443	0.262	1.428	1.209	1.634	0.629	0.805	0.823	1.135	1.426	1.13	1.198
Hat1	112	0	0	2.02	1.983	-0.209	0.319	-0.141	-0.114	2.02	1.677	1.824	0.176	0.291	0.965	1.166	1.969	0.961	0.816
Pals2	112	0	0	2.05	2.05	-0.161	0.021	0.497	0.124	2.022	1.732	1.748	0.672	0.597	1.065	1.229	1.956	1.273	1.009
Papola	112	4.8599e-236	6.4397e-235	1.402	1.402	-0.086	0.402	0.36	0.206	0.913	0.731	1.071	0.411	0.424	0.434	0.58	1.095	0.993	1.006
Rps23	112	1.6932e-140	8.8369e-140	0.478	0.149	-0.124	-0.422	0.034	0.097	0.321	0.233	0.478	0.146	0.284	0.234	0.495	-0.11	0.058	0.125
Heg1	112	6.55191e-31	9.81024e-31	0.497	0.386	-0.509	0.026	-0.516	-0.136	-0.218	-0.164	0.324	-0.443	0.066	-0.311	0.235	0.388	0.185	0.497
Tuba4a	113	0	0	2.101	2.101	0.011	0.133	0.613	0.328	2.01	1.722	2.02	1.175	0.897	1.004	1.021	1.484	1.339	1.182
Rabgap1l	113	2.63597e-90	8.05569e-90	-1.003	0.079	-0.139	0.24	-1.003	-0.678	-0.732	-0.428	-0.223	-0.666	-0.001	-0.009	0.106	0.242	0.485	0.672
Trim12a	113	4.2925e-245	6.2692e-244	-1.698	-1.032	-0.265	0.005	-0.827	-0.183	-1.698	-1.401	-0.864	-0.894	-0.356	-1.029	-0.735	-1.728	-0.514	0.031
H2bc13	113	1.02435e-57	2.13093e-57	-0.376	0.052	-0.04	0.025	-0.441	-0.376	0.057	0.031	0.041	0.02	0.006	0.026	0.009	0.061	-0.019	-0.001
Lpxn	113	2.33088e-40	3.89981e-40	0.733	0.02	-0.466	0.733	-0.581	-0.228	-0.293	-0.438	-0.023	-0.356	0.154	-0.329	0.066	0.609	0.047	0.424
Sf3b1	114	4.2975e-141	2.2563e-140	0.841	0.841	-0.092	0.537	-0.103	0.025	0.195	0.22	0.586	0.156	0.275	0.15	0.268	0.638	0.748	0.878
Spata5	114	5.50099e-68	1.29838e-67	0.791	0.791	-0.522	-0.635	-0.092	-0.276	0.477	0.314	0.561	-0.402	-0.064	0.334	0.664	0.31	0.633	0.7
Ptms	114	0	0	2.474	0.406	-0.095	1.964	-0.236	-0.223	1.144	-0.396	0.122	-0.442	-0.354	-0.543	-0.465	2.474	-0.168	0.168
Rps15	114	3.3113e-151	1.9313e-150	0.713	0.398	-0.209	-0.268	-0.098	0.011	0.144	0.318	0.713	0.116	0.397	0.343	0.689	-0.05	0.341	0.474
H4c9	114	0	0	1.62	0.941	0.042	1.176	-0.387	-0.651	1.462	0.783	0.742	0.446	0.169	0.385	0.384	1.62	0.206	0.002
Mbd2	114	8.8663e-198	7.9249e-197	1.209	1.209	0.016	1.324	0.345	0.105	0.754	0.613	0.673	0.327	0.276	0.457	0.389	1.357	1.062	0.828
Wdr76	115	1.5291e-307	3.9922e-306	1.783	1.783	-0.211	1.181	-0.639	-0.395	1.666	1.642	1.659	-0.4	-0.142	0.876	1.14	1.628	0.737	0.639
Ldha	115	0	0	1.96	1.747	-0.132	0.047	0.444	0.127	1.96	1.399	1.586	0.62	0.517	0.885	1.089	2.395	0.964	0.729
Sh3bp5	115	1.00929e-44	1.77931e-44	-0.709	-0.119	-0.426	0.034	-0.309	-0.082	-0.084	-0.546	-0.308	-0.584	-0.226	-0.589	-0.196	-0.709	-0.126	0.132
Sf1	115	4.8641e-260	8.1769e-259	1.576	1.576	0.016	0.425	0.09	0.023	1.022	0.929	1.247	0.379	0.413	0.498	0.66	1.086	1.224	1.082
Hopx	116	8.8987e-288	1.9481e-286	2.13	0.367	0.464	1.05	0.855	0.157	0.629	0.344	-0.464	0.533	-0.172	0.347	-0.399	2.13	0.604	0.005
Hnrnpm	116	8.0365e-251	1.2192e-249	1.404	1.404	-0.064	-0.082	0.31	0.209	1.131	0.722	1.082	0.369	0.435	0.485	0.745	1.146	0.96	0.955
Zmynd19	117	3.384e-119	1.416e-118	0.838	0.838	-0.362	-0.289	-0.013	-0.256	0.806	0.802	0.841	-0.358	-0.053	0.638	0.83	0.739	0.443	0.444
Vps13b	117	1.29315e-78	3.45122e-78	-0.955	0.228	-0.085	0.164	-0.955	-0.718	-0.874	-0.328	-0.047	-0.542	-0.083	-0.106	0.04	-0.173	0.532	0.675
Banf1	117	0	0	2.185	1.394	0	0.035	0.272	0.092	2.185	1.007	0.994	0.522	0.285	0.429	0.471	1.952	0.527	0.329
Ifi209	118	8.764e-299	2.1402e-297	-2.35	-1.62	0.066	0.754	-1.029	-0.373	-2.35	-2.057	-1.668	-1.276	-0.899	-1.372	-1.303	-1.492	-0.669	-0.174
Nop10	118	3.3187e-189	2.7245e-188	1.263	0.98	-0.297	-1.11	0.237	0.209	1.263	1.026	1.224	0.469	0.644	0.694	1.064	0.694	0.402	0.499
Fdps	118	0	0	2.538	1.956	-0.013	1.199	0.618	0.099	2.342	1.516	1.47	0.636	0.436	0.888	0.933	2.538	1.071	0.684
Lyar	118	0	0	2.136	1.926	-0.236	-0.695	0.536	0.298	2.136	1.64	1.826	0.888	0.864	1.067	1.325	1.94	1.192	0.923
Cacybp	119	7.4014e-283	1.5347e-281	1.836	1.59	-0.351	-0.943	0.645	0.44	1.836	1.161	1.532	0.731	0.724	0.731	1.019	1.638	0.786	0.789
Psma7	119	3.2898e-281	6.6897e-280	1.452	1.002	-0.186	-0.497	0.348	0.173	1.452	0.834	0.968	0.392	0.44	0.61	0.899	1.428	0.502	0.42
Tmem245	119	1.412e-85	4.09391e-85	0.806	0.806	-0.49	0.27	-0.241	-0.187	0.379	0.545	0.657	-0.063	0.128	0.455	0.675	0.543	0.628	0.614
Arid1a	119	1.4161e-157	8.8709e-157	1.198	1.198	-0.089	0.897	-0.15	-0.139	0.054	0.636	0.964	0.065	0.286	0.462	0.605	0.568	1.12	1.128
Fto	119	1.27796e-57	2.65277e-57	-0.792	0.075	-0.226	-0.494	-0.792	-0.671	-0.638	-0.126	0.069	-0.487	0.025	0.123	0.23	-0.64	0.203	0.308
Pif1	119	7.29934e-75	1.86839e-74	0.427	0.415	0.146	0.4	-0.268	-0.133	0.427	0.318	0.378	0.407	0.288	-0.077	-0.184	0.426	0.276	0.236
Trpv2	119	3.9408e-183	3.073e-182	1.261	0.704	0.12	1.261	0.332	0.186	0.414	0.203	0.488	0.189	0.192	0.072	0.262	1.01	0.587	0.61
Kntc1	120	2.577e-252	3.9434e-251	1.59	1.555	-0.089	1.367	-0.487	-0.369	1.553	1.364	1.476	0.096	0.285	0.956	0.977	1.59	1.032	0.907
Sntb2	120	4.3478e-183	3.3879e-182	1.396	0.657	-0.114	1.396	-0.211	-0.183	0.117	0.204	0.212	-0.133	0.057	0.071	0.074	1.157	0.653	0.624
Snrpd3	120	1.8787e-257	3.0703e-256	1.442	1.216	-0.064	-0.278	0.46	0.308	1.442	1.061	1.219	0.637	0.584	0.72	0.913	1.177	0.678	0.578
Limd2	120	1.4419e-126	6.5158e-126	-1.034	-0.519	-0.435	0.403	-0.711	-0.186	-1.034	-0.647	0.125	-0.506	0.135	-0.3	0.293	-0.395	-0.045	0.394
Nfe2l2	121	3.28421e-24	4.46595e-24	0.436	0.195	-0.459	0.026	-0.274	0.079	-0.243	-0.164	0.247	-0.226	0.121	-0.197	0.154	-0.168	0.164	0.436
Cnot1	121	1.3411e-204	1.2927e-203	1.39	1.39	-0.18	0.614	-0.044	0.021	0.474	0.693	1.157	0.116	0.324	0.282	0.6	0.848	1.06	1.155
Higd1a	121	1.6128e-263	2.7866e-262	1.645	1.477	0.099	0.177	0.367	-0.044	1.645	1.333	0.895	0.508	0.276	0.93	0.658	1.677	0.882	0.511
Srsf7	121	0	0	1.91	1.791	-0.181	-0.163	0.106	0.061	1.91	1.424	1.663	0.448	0.474	0.741	0.925	1.523	0.707	0.611
Ehbp1l1	121	7.5356e-211	7.6987e-210	1.269	1.146	0.234	1.211	0.483	0.241	0.941	0.819	0.887	0.442	0.305	0.368	0.314	1.269	0.925	0.788
Samhd1	122	2.0079e-120	8.5028e-120	1.752	0.259	0.484	1.752	0.261	-0.207	-0.145	-0.402	-0.865	-0.167	-0.428	0.159	-0.298	-0.113	0.919	0.543
Exosc8	122	0	0	2.189	1.879	-0.071	0.776	0.134	0.018	2.189	1.261	1.334	0.404	0.249	0.323	0.362	2.144	0.658	0.526
Zgrf1	122	4.0758e-208	4.0658e-207	1.333	1.333	-0.229	1.001	-0.194	-0.088	1.285	1.279	1.289	-0.16	0.071	0.822	1.032	1.261	0.79	0.734
Uqcr11	122	1.3974e-307	3.6576e-306	1.651	1.192	-0.035	0.443	0.54	0.168	1.651	1.036	0.989	0.545	0.34	0.74	0.817	1.943	0.576	0.343
Sf3b2	122	3.5695e-274	6.7884e-273	1.481	1.481	-0.08	0.72	0.055	0.068	1.232	0.921	1.199	0.362	0.416	0.36	0.544	1.469	0.806	0.873
Rif1	123	0	0	2.083	2.083	-0.396	0.558	-0.219	-0.278	1.561	1.695	1.849	-0.343	-0.024	0.904	1.364	1.349	0.988	0.953
Rad54b	123	1.7174e-126	7.7505e-126	0.77	0.755	-0.151	0.513	-0.841	-0.621	0.77	0.728	0.747	-0.074	0.068	0.429	0.459	0.759	0.433	0.382
Hmgn2	123	0	0	2.492	1.398	-0.011	1.096	-0.133	-0.027	2.492	0.539	1.024	0.163	0.152	0.172	0.257	2.559	0.364	0.379
Hip1r	123	4.9097e-190	4.0622e-189	1.287	1.158	0.262	1.299	0.458	0.008	0.958	0.737	0.671	0.352	0.146	0.453	0.399	1.287	1.016	0.776
Hnrnph1	123	1.6263e-307	4.2355e-306	1.795	1.795	-0.041	0.714	0.409	0.323	1.395	1.096	1.5	0.548	0.507	0.392	0.661	1.388	1.118	1.141
Apex1	123	2.0693e-151	1.2102e-150	-1.757	0.846	-0.569	-1.757	-0.095	0.089	0.772	0.823	1	0.237	0.713	0.744	1.007	0.402	0.527	0.64
Pebp1	124	0	0	1.841	1.666	-0.218	0.179	0.413	0.217	1.841	1.372	1.651	0.616	0.709	0.819	1.242	1.802	0.928	0.761
Tfdp1	124	0	0	1.913	1.741	-0.268	0.485	-0.251	-0.085	1.663	1.402	1.696	0.097	0.483	0.741	1.111	1.913	0.891	0.94
Dync1li2	124	5.1142e-293	1.1833e-291	1.589	1.589	0.359	1.419	0.858	0.457	1.316	1.093	1.207	1.041	0.653	0.679	0.55	1.596	1.206	1.043
Smarcc1	124	0	0	1.921	1.921	-0.203	0.25	-0.157	-0.118	1.344	1.296	1.614	0.227	0.428	0.594	0.929	1.645	1.066	1.139
Anxa6	124	8.6176e-182	6.6368e-181	2.021	1.011	0.061	2.021	-0.115	-0.262	0.484	0.181	0.436	-0.101	0.04	0.211	0.188	1.478	0.958	0.906
Timp2	124	1.99368e-38	3.2684e-38	-0.481	-0.272	-0.418	-0.165	-0.452	-0.072	-0.248	-0.481	0.068	-0.5	-0.036	-0.527	-0.017	-0.317	-0.387	0.091
Rps6ka5	124	3.6886e-117	1.5071e-116	1.095	0.817	-0.212	1.095	-0.909	-0.803	0.629	0.524	0.574	-0.969	-0.483	0.517	0.685	0.833	0.544	0.47
Eef1d	124	1.6189e-219	1.8095e-218	1.235	1.235	0.02	-0.065	0.443	0.173	1.227	1.084	1.134	0.68	0.583	0.854	0.916	1.174	1.032	0.768
Ass1	125	5.965e-106	2.152e-105	1.142	1.142	0.565	0.897	0.746	0.072	1.133	1.092	0.798	0.887	0.327	0.961	0.691	1.15	1.139	0.778
Grcc10	125	3.9528e-285	8.3929e-284	-1.701	-1.282	-0.238	-0.586	-0.958	-0.338	-1.701	-1.262	-0.672	-0.937	-0.349	-0.691	-0.341	-1.614	-0.661	-0.158
Ticrr	125	2.5958e-193	2.2154e-192	1.221	1.221	-0.147	0.976	-0.654	-0.402	1.196	1.187	1.209	0.161	0.301	0.854	0.895	1.21	0.805	0.733
Cdkn2d	125	8.9738e-182	6.9061e-181	1.345	-0.157	0.062	1.345	-1.019	-0.489	-0.438	-0.402	0.436	0.079	0.308	-0.385	-0.108	0.266	-0.058	0.169
H2bc12	125	6.70668e-55	1.34668e-54	-0.397	0.092	-0.026	0.028	-0.48	-0.397	0.127	0.082	0.084	0.029	0.03	0.036	0.058	0.129	-0.022	0.001
Rpl8	125	6.5485e-169	4.5198e-168	0.753	0.483	-0.168	-0.083	0.015	0.051	0.517	0.38	0.753	0.194	0.401	0.347	0.665	0.374	0.341	0.42
Cdc45	125	4.6898e-273	8.8396e-272	1.519	1.508	-0.019	1.048	-0.349	-0.347	1.523	1.431	1.464	0.255	0.349	0.879	0.942	1.519	0.908	0.742
Hjurp	126	0	0	1.63	1.63	0.128	1.336	-0.548	-0.481	1.522	1.291	1.523	0.552	0.574	0.168	0.148	1.468	0.925	0.86
Snrpa1	126	0	0	1.863	1.745	-0.021	-0.107	0.558	0.225	1.863	1.403	1.512	0.665	0.593	0.962	1.046	1.85	0.956	0.812
Pold2	126	5.6984e-186	4.5579e-185	1.202	1.202	-0.199	0.008	-0.344	-0.264	1.151	1.099	1.175	0.196	0.428	0.83	0.999	1.026	0.704	0.671
Prpf8	126	3.3462e-204	3.2079e-203	1.344	1.344	-0.172	0.321	0.163	0.075	0.879	0.583	0.957	0.256	0.422	0.299	0.569	1.012	0.993	1.104
Fut8	126	1.54166e-64	3.48546e-64	0.912	0.316	-0.488	0.817	-0.868	-0.687	0.106	-0.277	-0.464	-0.855	-0.554	-0.346	-0.181	0.912	0.173	0.284
Ndufaf6	127	1.71033e-40	2.86699e-40	0.447	0.38	-0.428	-0.418	-0.029	0.126	0.332	0.21	0.447	0.138	0.27	0.144	0.447	0.462	0.174	0.303
Faf1	127	3.7618e-142	1.9968e-141	1.157	1.157	-0.157	0.443	-0.709	-0.676	0.375	0.712	0.885	-0.299	0.029	0.589	0.7	0.545	0.892	0.799
Etfb	127	0	0	2.474	1.354	0.033	1.143	0.319	0.102	1.817	0.95	1.008	0.434	0.319	0.577	0.637	2.474	0.647	0.449
Cmtm7	127	3.1719e-234	4.1407e-233	1.376	1.376	0.442	1.354	0.599	-0.008	1.278	1.147	1.148	0.749	0.365	0.787	0.585	1.425	1.077	0.571
Slfn1	127	6.9327e-301	1.7088e-299	-2.205	-1.566	-0.203	0.12	-0.845	-0.166	-2.205	-1.89	-1.492	-1.234	-0.555	-1.171	-0.746	-1.784	-0.727	-0.117
Pabpc1	127	2.424e-158	1.5248e-157	0.71	0.71	-0.13	-0.617	-0.023	0.149	0.291	0.252	0.607	0.069	0.416	0.121	0.436	0.444	0.504	0.692
Mrto4	128	8.4986e-168	5.8164e-167	1.34	1.284	-0.328	-1.108	0.566	0.301	1.34	1.133	1.328	0.801	0.816	1.024	1.142	1.172	0.878	0.827
Arid5b	128	4.1173e-163	2.7142e-162	-1.549	-0.692	0.015	0.426	-0.908	-0.845	-1.549	-1.144	-1.052	-0.871	-0.462	-0.282	-0.181	-1.029	0.089	0.151
Cnot6	128	1.4654e-267	2.6307e-266	1.553	1.553	-0.025	1.077	0.25	0.166	1.141	0.907	1.147	0.391	0.338	0.296	0.566	1.392	1.028	1.061
Parp8	128	7.106e-133	3.4279e-132	-1.045	-0.374	-0.339	-0.426	-0.521	-0.129	-1.045	-0.674	-0.205	-0.563	-0.017	-0.377	-0.024	-1.219	-0.151	0.063
Rpl7	129	6.7968e-144	3.6724e-143	0.696	0.435	-0.172	-0.28	0.006	0.056	0.359	0.364	0.696	0.182	0.391	0.352	0.646	0.315	0.389	0.47
Mastl	129	1.7494e-188	1.424e-187	1.169	1.16	0.074	0.967	-0.876	-0.674	1.152	1.069	1.131	0.64	0.591	0.652	0.556	1.169	0.742	0.685
Endod1	129	4.9908e-203	4.7415e-202	1.232	1.033	0.035	1.165	0.392	0.217	1.012	0.754	0.82	0.309	0.294	0.406	0.494	1.232	0.669	0.703
Rps6	130	4.7072e-149	2.6818e-148	0.581	0.281	-0.145	-0.4	-0.033	0.06	0.226	0.242	0.581	0.148	0.327	0.269	0.555	0.035	0.233	0.342
Smarca4	130	2.1053e-232	2.6984e-231	1.564	1.564	-0.129	0.626	0.099	0.01	0.95	0.74	1.124	0.412	0.392	0.406	0.698	1.28	1.196	1.144
Kpna2	130	5.1637e-61	1.11841e-60	-0.895	0.417	-0.038	-0.534	-0.895	-0.638	0.361	0.276	0.375	0.236	0.146	0.101	0.026	0.372	0.229	0.193
Man1a	131	8.5663e-174	6.1452e-173	-1.536	-0.308	-0.514	-0.284	-0.87	-0.621	-1.536	-0.879	-0.404	-0.854	-0.417	-0.177	0.305	-0.859	0.414	0.533
Cdk4	131	2.0126e-256	3.2244e-255	1.66	1.66	-0.244	-0.058	-0.051	0.057	1.576	1.473	1.745	0.417	0.698	0.834	1.272	1.836	0.884	0.809
Nufip2	131	1.1255e-214	1.2021e-213	1.375	1.375	-0.042	0.646	0.643	0.521	0.716	0.654	1.072	0.457	0.535	0.244	0.462	0.866	0.992	1.114
Sgo1	131	6.7031e-241	9.3879e-240	1.407	1.364	0.23	0.821	-0.476	-0.303	1.386	1.201	1.296	0.854	0.648	0.186	-0.071	1.407	0.467	0.413
Sh3kbp1	131	1.0137e-122	4.3949e-122	-0.931	0.012	-0.257	0.859	-0.743	-0.592	-0.931	-0.712	-0.267	-0.673	-0.26	-0.279	-0.068	-0.018	0.388	0.684
Lrrk1	132	6.05811e-57	1.24627e-56	0.482	0.377	0.34	0.482	0.395	-0.08	0.32	0.336	-0.151	0.33	-0.127	0.4	-0.068	0.473	0.424	0.222
Rps7	132	1.3282e-123	5.8082e-123	0.504	0.151	-0.166	-0.607	-0.062	0.059	0.02	0.183	0.504	0.109	0.356	0.228	0.521	-0.53	0.16	0.288
Dleu2	132	4.72119e-85	1.36175e-84	1.324	0.859	-0.511	1.324	-1.101	-0.638	-0.016	0.247	1.111	-0.985	-0.437	0.131	0.926	1.005	0.414	0.763
Hdgf	133	0	0	2.242	1.877	-0.143	0.103	0.443	0.278	2.242	1.123	1.497	0.686	0.619	0.526	0.671	2.223	0.905	0.778
Rcc2	133	1.7305e-254	2.7109e-253	1.647	1.647	-0.342	-0.187	0.206	0.159	1.295	1.279	1.672	0.466	0.769	0.805	1.236	1.103	1.018	1.156
Eme1	133	4.7883e-197	4.2655e-196	1.114	1.075	0.133	0.897	-0.068	-0.047	1.074	0.925	0.995	0.749	0.496	0.351	0.296	1.114	0.726	0.55
Gphn	133	4.8816e-129	2.2689e-128	1.227	1.227	-0.353	-0.345	-0.439	-0.426	-0.421	0.173	0.836	-0.336	0.158	0.339	0.58	-0.199	1.222	1.264
Rps20	134	5.2377e-141	2.7472e-140	0.564	0.05	-0.225	-0.417	-0.247	0.004	0.126	0.051	0.564	-0.057	0.277	0.091	0.512	-0.239	-0.019	0.2
Aunip	134	1.0129e-160	6.5265e-160	0.898	0.893	-0.057	0.669	-0.005	-0.034	0.89	0.883	0.889	0.399	0.325	0.678	0.663	0.898	0.6	0.518
Eno1	134	5.8184e-282	1.1877e-280	1.99	1.99	-0.146	0.836	0.341	0.054	2.077	1.301	1.514	0.609	0.585	0.852	0.989	2.401	1.34	1.142
Wnk1	134	8.6059e-143	4.6075e-142	1.137	1.137	-0.105	0.775	-0.245	-0.185	-0.061	0.261	0.771	-0.051	0.125	0.243	0.447	0.536	1.162	1.157
Cep89	134	1.5062e-175	1.0969e-174	1.055	0.955	0.048	0.893	0.733	0.592	1.055	0.516	0.846	0.676	0.387	-0.291	-0.092	1.07	0.383	0.483
Sptbn1	134	2.4466e-181	1.8719e-180	1.479	1.479	0.048	2.331	0.062	-0.104	0.615	0.312	0.866	0.089	0.136	0.049	0.325	1.051	1.134	1.133
Ctla2a	134	0	0	2.593	0.626	0.124	1.853	0.262	-0.078	0.634	0.497	0.508	0.458	0.258	0.568	0.601	2.593	0.476	0.334
Zranb3	135	8.3234e-111	3.1693e-110	0.822	0.802	-0.051	0.674	-0.819	-0.689	0.822	0.646	0.74	-0.223	0.023	0.411	0.545	0.76	0.551	0.499
Ifitm3	135	8.29394e-39	1.36519e-38	0.462	0.395	0.356	0.402	0.364	-0.103	0.462	0.417	-0.317	0.393	-0.291	0.399	-0.372	0.417	0.398	-0.081
Arih1	135	8.4245e-157	5.2278e-156	1.192	1.192	-0.074	0.66	0.248	0.259	0.331	0.379	0.825	0.281	0.477	0.25	0.432	0.622	1.081	1.155
Cab39	136	1.0748e-171	7.5969e-171	1.106	1.106	0.017	0.898	0.305	0.116	0.386	0.423	0.771	0.23	0.233	0.286	0.389	1.202	0.957	0.956
Pgp	136	4.368e-304	1.105e-302	1.737	1.737	-0.312	0.776	-0.156	-0.134	1.646	1.541	1.687	0.269	0.503	0.799	1.154	1.839	0.733	0.697
Rps18	136	2.0234e-121	8.6655e-121	0.485	0.075	-0.168	-0.359	-0.086	0.045	0.122	0.104	0.485	0.016	0.294	0.133	0.509	-0.045	0.034	0.163
Ms4a6b	136	8.8179e-124	3.8689e-123	-0.861	-0.467	-0.175	1.322	-0.73	-0.287	-0.857	-0.861	-0.467	-0.76	-0.377	-0.641	-0.36	0.12	-0.126	0.142
Hmgn5	136	0	0	2.072	0.965	-0.042	1.222	-0.061	0.013	2.072	0.438	0.763	0.153	0.11	-0.065	0.295	2.192	0.035	0.064
Tmsb4x	136	1.5438e-206	1.5129e-205	1.033	-0.315	0.097	1.545	-0.316	-0.325	0.26	-0.481	-0.662	-0.322	-0.388	-0.166	-0.328	1.033	-0.095	-0.151
Serf2	137	2.2308e-77	5.87218e-77	-0.5	-0.304	-0.171	0.044	-0.5	-0.264	-0.005	-0.388	-0.342	-0.4	-0.167	-0.212	-0.131	0.48	-0.255	-0.123
Runx3	137	1.5069e-200	1.394e-199	1.504	1.504	0.019	1.555	0.671	0.176	0.958	0.685	1.117	0.3	0.347	0.439	0.454	1.452	1.237	1.078
H4c11	137	1.808e-52	3.5338e-52	-0.313	0.041	-0.016	0.003	-0.337	-0.313	0.039	0.031	0.032	0.014	-0.001	0.008	0.026	0.04	0	-0.023
Kpna3	137	1.0687e-305	2.7363e-304	1.877	1.877	-0.216	0.225	0.087	-0.087	1.639	1.606	1.68	0.099	0.314	0.936	1.242	1.583	1.119	1.015
Tspo	137	1.1266e-177	8.3834e-177	1.945	-0.165	0.152	1.945	-0.188	-0.259	0.204	-0.424	-0.466	-0.273	-0.349	-0.234	-0.39	0.899	-0.078	-0.182
Fam162a	137	1.1175e-140	5.838e-140	1.114	0.862	-0.426	-0.672	0.002	0.106	1.114	0.682	0.974	0.219	0.509	0.326	0.828	1.025	0.321	0.559
Naa50	137	0	0	1.893	1.893	-0.162	-0.131	0.329	0.171	1.633	1.472	1.667	0.557	0.632	0.959	1.177	1.553	1.133	1.099
Plp2	137	0	0	2.041	1.514	0.217	1.265	0.524	0.17	1.862	1.187	1.187	0.757	0.479	0.776	0.697	2.041	0.892	0.616
Rpl28	138	5.7457e-153	3.4247e-152	0.568	0.122	-0.203	-0.201	-0.118	0.049	0.247	0.145	0.568	0.068	0.313	0.135	0.497	0.452	0.014	0.196
Rpl4	138	1.7558e-146	9.7919e-146	0.67	0.475	-0.168	-0.396	0.015	0.113	0.21	0.281	0.67	0.135	0.397	0.28	0.585	0.184	0.487	0.609
Sumo2	138	0	0	1.451	1.451	-0.014	0.089	0.117	0.124	1.376	1.19	1.287	0.518	0.459	0.584	0.689	1.407	0.644	0.533
Hnrnpf	139	9.1722e-264	1.5926e-262	1.202	1.202	-0.139	0.184	-0.041	-0.014	0.971	0.614	0.794	0.083	0.195	0.266	0.459	1.134	0.73	0.733
Rps12	139	4.71576e-96	1.54571e-95	0.458	0.038	-0.22	-0.26	-0.191	0.02	0.116	0.02	0.458	-0.028	0.265	0.091	0.452	0.29	0.03	0.208
Smchd1	139	7.3731e-219	8.198e-218	1.334	1.334	-0.016	1.341	-0.444	-0.321	0.27	0.636	1.135	-0.046	0.098	0.427	0.641	0.709	1.034	0.991
Rapsn	140	1.9893e-104	7.0587e-104	0.665	0.642	0.182	0.5	0.456	0.194	0.644	0.595	0.613	0.557	0.421	0.524	0.514	0.665	0.549	0.378
Rpl9	140	3.8884e-127	1.7737e-126	0.536	0.179	-0.174	-0.518	-0.072	0.041	0.153	0.203	0.536	0.095	0.341	0.226	0.573	-0.132	0.144	0.271
Blm	140	5.6939e-281	1.1556e-279	1.728	1.728	-0.201	0.94	-0.616	-0.465	1.682	1.504	1.664	0.102	0.164	0.659	0.907	1.555	0.793	0.826
Crybg1	140	1.6603e-177	1.2329e-176	1.375	1.064	0.427	1.375	0.443	0.121	0.59	0.693	0.567	0.481	0.31	0.644	0.241	0.877	1.116	0.896
Prdx1	141	0	0	2.164	1.415	-0.145	0.241	0.146	0.012	2.164	1.051	0.949	0.34	0.276	0.44	0.646	2.239	0.388	0.307
Hcst	141	2.8061e-274	5.3463e-273	-1.67	-1.364	0.061	-0.351	-0.628	-0.49	-1.67	-1.103	-1.633	-0.703	-0.718	-0.403	-0.987	-1.488	-0.475	-0.554
Rps11	141	6.2479e-131	2.9652e-130	0.57	0.17	-0.16	-0.119	-0.06	0.046	0.087	0.226	0.57	0.175	0.368	0.268	0.602	0.128	0.174	0.309
Kcnq1ot1	141	8.06797e-48	1.48677e-47	-1.334	-0.113	-0.664	-1.334	-0.701	-0.555	-0.904	-0.43	0.115	-0.769	-0.168	0.197	0.574	-0.557	0.271	0.446
Ncoa7	141	1.51052e-75	3.89662e-75	-0.974	0.008	-0.41	0.317	-0.974	-0.419	-0.632	-0.37	0.288	-0.704	-0.129	-0.375	0.341	-0.102	-0.178	0.349
Eif1a	141	1.7377e-112	6.7678e-112	0.973	0.973	-0.09	-0.788	0.775	0.636	0.981	0.516	0.767	0.687	0.484	0.354	0.509	0.895	0.646	0.677
Rfwd3	142	0	0	1.855	1.855	-0.195	1.273	-0.377	-0.24	1.582	1.554	1.703	-0.031	0.257	0.719	0.983	1.705	0.965	0.957
Hivep2	142	1.8905e-95	6.14893e-95	-1.086	0.065	-0.533	-0.231	-0.782	-0.2	-1.086	-0.957	0.016	-0.76	-0.25	-0.637	0.088	-0.606	0.283	0.751
Snrpf	142	0	0	1.675	0.876	-0.074	-0.497	0.31	0.199	1.675	0.826	1.023	0.464	0.378	0.488	0.746	1.425	0.192	0.106
Pabpn1	142	1.8354e-216	1.9905e-215	1.251	1.251	-0.109	-0.097	0.326	0.296	1.23	1.023	1.234	0.643	0.623	0.615	0.72	1.347	0.719	0.659
Gtse1	142	1.7637e-102	6.1207e-102	0.555	0.536	0.076	0.372	-0.077	0.03	0.549	0.453	0.506	0.472	0.316	0.001	0.007	0.555	0.301	0.259
Sdf2l1	142	0	0	2.131	1.708	-0.031	1.176	0.211	-0.086	1.927	1.331	1.405	0.479	0.326	0.694	0.749	2.131	0.872	0.71
Lsm2	142	0	0	2.06	1.699	-0.15	0.061	0.12	0.066	2.06	1.406	1.532	0.718	0.61	0.671	0.843	1.9	0.636	0.514
Parp1	143	6.5688e-278	1.2863e-276	1.81	1.81	-0.182	0.593	0.219	0.093	1.488	1.367	1.634	0.457	0.673	0.924	1.289	1.583	1.274	1.225
Sike1	143	6.0414e-176	4.4148e-175	1.476	0.688	0.304	1.476	0.524	0.346	0.721	0.226	0.22	0.415	0.05	-0.028	-0.171	1.164	0.462	0.308
Gpsm2	143	1.0399e-174	7.5211e-174	1.085	1.085	0.357	1.095	0.283	0.273	0.976	0.81	0.881	0.784	0.371	0.033	-0.239	1.026	0.72	0.567
Trp53inp1	143	1.1233e-256	1.8052e-255	-1.656	-0.722	-0.295	0.349	-0.695	-0.185	-1.656	-1.32	-0.71	-0.797	-0.337	-0.985	-0.586	-0.697	-0.289	0.08
Slc7a1	143	1.8778e-160	1.207e-159	1.232	1.213	-0.493	-0.34	-0.215	-0.251	0.828	0.926	1.232	-0.072	0.33	0.676	0.974	0.738	0.82	0.905
Rap1b	143	1.7252e-161	1.1219e-160	0.957	0.957	0.311	0.921	0.532	0.111	0.521	0.403	0.116	0.451	-0.063	0.275	-0.228	0.792	1.009	0.551
Timeless	143	1.3196e-284	2.7796e-283	1.648	1.648	-0.085	1.035	0.015	0.158	1.626	1.487	1.547	0.082	0.205	0.794	0.932	1.486	0.906	0.924
Rangrf	143	8.4959e-94	2.70345e-93	0.714	0.662	-0.204	-0.786	0.506	0.3	0.709	0.689	0.714	0.557	0.599	0.585	0.694	0.653	0.517	0.447
Rnaseh2b	143	0	0	1.995	1.73	0.052	1.036	0.122	0.039	1.995	1.376	1.387	0.28	0.231	0.579	0.614	2.051	0.749	0.542
Brd4	143	9.266e-195	8.0179e-194	1.251	1.251	-0.071	0.926	-0.031	0.061	0.572	0.541	1.011	0.2	0.346	0.21	0.369	1.016	1.002	1.002
Gimap4	144	7.4612e-120	3.142e-119	-0.902	-0.281	-0.366	1.199	-0.723	-0.324	-0.822	-0.902	-0.275	-0.84	-0.272	-0.643	-0.098	0.233	-0.064	0.491
Actn4	144	0	0	1.889	1.889	-0.03	1.028	-0.034	-0.123	1.477	1.275	1.513	0.327	0.386	0.687	0.752	1.716	1.161	1.015
Pcf11	144	1.1256e-107	4.1355e-107	0.934	0.934	0.007	0.684	0.605	0.64	0.563	0.248	0.629	0.494	0.405	-0.072	0.054	0.713	0.666	0.727
Nme2	144	5.9053e-228	7.2189e-227	1.146	0.737	-0.18	-0.299	0.069	0.048	1.146	0.588	0.774	0.208	0.353	0.401	0.707	1.347	0.355	0.338
Ppp4r3a	144	3.7093e-225	4.3436e-224	1.443	1.443	-0.081	0.645	0.162	0.161	0.755	0.831	1.177	0.263	0.369	0.459	0.725	1.119	1.109	1.133
Rpa3	145	0	0	1.813	1.457	-0.001	0.708	-0.006	0.008	1.813	1.227	1.318	0.395	0.271	0.43	0.56	1.66	0.35	0.204
Calm3	145	0	0	2.414	1.013	0.058	1.485	0.122	0.011	1.452	0.311	0.534	0.176	0.06	0.135	0.068	2.414	0.474	0.421
Ctsd	145	3.0618e-174	2.2069e-173	1.706	0.517	0.132	1.706	-0.103	-0.394	0.253	0.021	-0.148	-0.16	-0.345	0.145	-0.18	1.279	0.709	0.458
Spag5	145	9.0223e-198	8.0576e-197	1.125	1.069	0.117	0.952	-0.359	-0.212	1.107	0.751	0.941	0.751	0.447	0.099	0.175	1.125	0.718	0.661
Itga2	145	3.9696e-69	9.51587e-69	0.455	0.225	0.276	0.455	0.23	0.036	0.153	0.08	-0.394	0.223	-0.107	0.125	-0.284	0.429	0.297	0.145
Dscc1	145	2.421e-234	3.1682e-233	1.362	1.286	0.016	0.985	0.074	-0.049	1.362	1.25	1.254	0.267	0.259	0.835	0.945	1.328	0.776	0.663
Slc25a5	145	0	8.0733e-308	1.554	1.123	-0.116	-0.218	0.193	0.114	1.554	0.836	1.085	0.318	0.404	0.475	0.734	1.979	0.515	0.445
Gimap6	146	0	0	-1.829	-1.091	-0.314	0.321	-0.821	-0.25	-1.829	-1.444	-0.803	-0.931	-0.421	-0.941	-0.516	-1.131	-0.48	0.099
Odc1	146	1.8274e-153	1.0923e-152	1.387	1.292	-0.475	-1.306	0.268	0.22	1.226	0.832	1.387	0.492	0.834	0.733	1.082	1.296	0.917	1.064
Treml2	146	8.92042e-88	2.65105e-87	-0.933	-0.136	-0.305	-0.069	-0.403	0.024	-0.476	-0.377	0.111	-0.294	0.044	-0.431	0.043	-0.933	-0.145	0.101
Rbbp8	146	0	0	2.137	2.034	-0.112	1.169	-0.146	-0.191	2.137	1.561	1.645	0.046	0.112	0.664	0.826	2.229	0.862	0.719
Stat4	147	2.4449e-185	1.9467e-184	-1.344	-0.621	-0.3	0.372	-0.833	-0.602	-1.344	-1.323	-1.103	-0.931	-0.707	-0.764	-0.424	-0.409	-0.103	0.168
Srgap2	147	1.83967e-63	4.11437e-63	0.772	0.772	0.008	0.766	-0.691	-0.68	-0.458	0.338	0.36	-0.227	0.05	0.198	0.137	-0.024	0.72	0.7
Esyt1	147	8.8314e-174	6.3311e-173	1.667	1.212	0.037	1.667	-0.092	-0.139	0.782	0.483	0.66	-0.051	0.09	0.162	0.144	1.295	0.891	0.817
Cox7a2l	147	8.3555e-140	4.3331e-139	-0.92	-0.541	-0.335	0.164	-0.607	-0.185	-0.92	-0.655	-0.27	-0.49	-0.049	-0.432	-0.085	-0.82	-0.097	0.176
Niban2	148	1.2641e-149	7.2446e-149	0.881	0.862	0.34	0.858	0.643	0.285	0.87	0.84	0.772	0.646	0.406	0.651	0.535	0.881	0.761	0.61
Lysmd3	148	2.7409e-151	1.6012e-150	0.987	0.987	0.379	1.046	0.754	0.46	0.826	0.735	0.642	0.643	0.267	0.376	0.149	0.927	0.795	0.548
Il2rb	148	0	0	2.375	1.573	0.206	1.676	0.659	0.138	1.456	0.821	0.94	0.525	0.22	0.442	0.408	2.375	1.188	0.863
Rpl3	148	1.9353e-179	1.4606e-178	0.808	0.562	-0.169	-0.062	0.006	0.079	0.471	0.365	0.808	0.193	0.44	0.318	0.654	0.365	0.475	0.576
Cltc	149	2.1784e-230	2.7554e-229	1.426	1.426	0.064	0.748	0.457	0.355	0.97	0.648	0.864	0.482	0.435	0.267	0.262	1.518	1.028	0.955
Foxp1	150	3.4918e-300	8.5667e-299	-2.043	-0.73	-0.315	-1.051	-0.861	-0.559	-2.043	-1.433	-1.027	-1.13	-0.545	-0.422	-0.14	-1.774	0.314	0.59
H1f0	150	2.7037e-125	1.2068e-124	1.196	0.996	0.54	1.1	0.717	0.265	1.128	0.924	0.657	0.905	0.452	0.797	0.242	1.196	0.989	0.546
Dbi	151	0	0	2.626	0.846	-0.091	1.206	-0.089	-0.076	2.033	0.356	0.587	-0.029	0.015	0.005	0.19	2.626	0.013	0.006
H4c14	151	1.00752e-48	1.87959e-48	-0.401	0.113	0.033	0.09	-0.415	-0.401	0.11	0.096	0.095	0.06	0.05	0.047	0.019	0.069	0.083	0.042
Cenps	151	1.7451e-280	3.5214e-279	1.538	1.449	-0.106	0.905	-0.09	-0.2	1.538	1.363	1.387	0.155	0.196	0.823	0.97	1.493	0.671	0.453
Gm20275	151	3.6873e-164	2.4491e-163	-1.815	-1.086	-0.556	0.056	-0.689	-0.168	-1.815	-1.585	-0.391	-0.883	-0.182	-0.682	0.07	-0.07	-0.341	0.15
BC005537	151	1.9426e-215	2.0918e-214	1.417	1.417	0.032	0.955	0.325	0.198	0.692	0.702	1.108	0.339	0.511	0.392	0.583	1.172	1.112	1.101
Tomm70a	151	7.8386e-186	6.265e-185	1.293	1.293	-0.216	-0.548	0.453	0.351	1.084	0.868	1.175	0.541	0.691	0.556	0.782	1.26	0.895	0.976
Ttc7	151	1.3604e-193	1.1638e-192	1.298	1.298	0.049	1.546	0.058	-0.088	0.657	0.771	0.851	0.148	0.146	0.483	0.399	1.157	1.006	0.868
Ncoa2	152	5.01598e-62	1.10154e-61	-0.854	0.359	-0.399	0.272	-0.854	-0.668	-0.763	-0.156	0.143	-0.849	-0.323	0.105	0.331	-0.262	0.582	0.689
Ifi214	152	0	0	-2.292	-1.492	0.106	0.142	-0.909	-0.291	-2.292	-1.792	-1.49	-1.028	-0.69	-0.891	-0.889	-1.398	-0.509	-0.123
Dennd2d	152	4.5561e-289	1.01e-287	-1.909	-0.539	-0.432	-0.853	-0.547	0.136	-1.909	-0.708	0.334	-0.355	0.308	-0.332	0.199	-1.364	-0.074	0.398
Eif4e	152	1.2143e-216	1.321e-215	1.414	1.414	-0.083	-0.567	0.38	0.347	1.22	1.041	1.278	0.681	0.721	0.485	0.645	1.243	0.81	0.851
Tut4	152	2.9826e-155	1.8156e-154	-1.243	-0.426	-0.42	0.275	-0.929	-0.409	-1.243	-0.876	-0.293	-0.937	-0.382	-0.62	0.021	-1.113	-0.242	0.259
Ppih	152	0	0	1.936	1.484	-0.069	0.79	0.341	0.122	1.936	1.134	1.36	0.542	0.459	0.518	0.792	1.925	0.692	0.634
Rfc5	152	0	0	1.821	1.727	-0.023	1.048	-0.024	-0.03	1.821	1.404	1.551	0.431	0.46	0.594	0.756	1.813	0.768	0.658
Foxm1	152	2.1147e-156	1.3084e-155	0.817	0.786	0.01	0.713	-0.262	-0.185	0.806	0.648	0.721	0.603	0.367	0.126	0.106	0.817	0.483	0.446
Hsd11b1	153	5.4771e-208	5.4533e-207	-1.722	-0.808	0.45	0.684	-0.462	-0.393	-1.722	-0.973	-1.145	-0.453	-0.711	-0.349	-0.937	-0.835	-0.025	-0.256
Akirin2	153	3.4892e-184	2.7431e-183	1.222	1.222	0.073	0.771	0.262	0.278	0.929	0.841	1.096	0.832	0.702	0.24	0.317	1.162	0.849	0.76
Actb	153	8.1987e-276	1.5791e-274	1.737	0.897	0.068	1.291	-0.021	-0.137	0.823	0.314	0.447	0.092	0.037	0.247	0.163	1.737	0.788	0.648
Numa1	153	5.4289e-205	5.2617e-204	1.369	1.369	-0.019	1.103	-0.297	-0.129	0.393	0.559	1.071	0.277	0.336	0.169	0.273	0.515	1.068	1.114
Naca	153	3.5552e-106	1.2857e-105	0.538	0.258	-0.194	-0.351	0.065	0.104	0.279	0.242	0.538	0.16	0.344	0.261	0.584	0.611	0.234	0.365
Prkca	153	1.32068e-50	2.52484e-50	0.73	0.277	-0.321	0.247	-0.71	-0.674	-0.488	-0.397	-0.064	-0.665	-0.172	0.159	0.25	0.498	0.587	0.73
Fam89b	153	2.7624e-218	3.0395e-217	1.447	0.957	0.163	1.386	0.468	0.15	1.094	0.748	0.777	0.473	0.233	0.453	0.4	1.447	0.633	0.439
Ralgapa2	154	1.39814e-56	2.8651e-56	0.772	0.518	0.088	0.24	-0.403	-0.68	-0.22	0.099	0.022	-0.166	0.034	0.436	0.234	0.073	0.772	0.668
Ctps	154	1.5863e-151	9.2927e-151	1.089	1.089	-0.253	-0.553	0.008	-0.114	1.01	1.045	1.096	-0.001	0.34	0.715	0.967	0.889	0.74	0.769
Ptp4a2	154	3.5478e-195	3.0876e-194	1.125	1.125	-0.1	0.539	0.079	0.083	0.588	0.57	0.894	0.237	0.333	0.36	0.536	0.925	0.859	0.854
Nup107	154	0	0	1.803	1.803	0.047	0.949	0.312	0.205	1.645	1.393	1.541	0.746	0.535	0.606	0.467	1.658	1.143	1.018
Cd7	154	1.6948e-244	2.4616e-243	-1.813	-1.716	0.067	0.154	-0.721	-0.435	-1.648	-1.813	-1.948	-0.915	-0.716	-0.702	-1.011	-1.128	-0.558	-0.413
Amdhd2	154	1.2966e-112	5.0516e-112	0.776	0.569	0.357	0.772	0.347	-0.003	0.652	0.463	0.361	0.293	0.041	0.283	0.119	0.776	0.415	0.166
Nop58	155	6.2349e-236	8.2513e-235	1.76	1.646	-0.438	-1.71	0.354	0.324	1.76	1.268	1.701	0.537	0.753	0.787	1.153	1.123	0.748	0.731
Rrbp1	155	1.1392e-243	1.6367e-242	1.563	1.563	0.329	0.946	0.645	0.253	1.301	1.132	1.005	0.682	0.419	0.904	0.589	1.592	1.239	0.897
Tmsb10	155	1.0812e-165	7.2957e-165	-0.728	-0.675	-0.167	0.287	-0.644	-0.201	-0.196	-0.728	-0.428	-0.587	-0.311	-0.491	-0.276	-0.232	-0.583	-0.337
Ikzf1	155	7.3454e-124	3.2295e-123	0.998	0.768	-0.095	0.366	-0.323	-0.38	-0.402	-0.057	0.445	-0.337	-0.145	0.146	0.379	-0.189	0.906	0.998
Vrk2	155	2.16632e-57	4.4792e-57	-0.807	0.037	-0.433	0.288	-0.807	-0.353	-0.418	-0.446	-0.125	-0.742	-0.292	-0.258	0.05	-0.008	0.021	0.264
Tra2b	155	0	0	1.76	1.76	-0.01	0.4	0.364	0.357	1.345	1.2	1.472	0.535	0.443	0.393	0.495	1.271	0.937	0.866
Slamf7	156	0	0	2.416	0.854	0.458	0.854	0.316	-0.129	0.56	0.454	0.081	0.267	-0.103	0.306	-0.341	2.416	0.95	0.378
Smg1	156	7.8145e-124	3.4329e-123	1.08	0.57	-0.289	0.425	-0.334	-0.164	-0.522	-0.298	0.251	-0.37	0.132	-0.057	0.263	0.161	0.75	1.08
Eif1b	156	5.8155e-138	2.9564e-137	1.237	0.951	0.025	0.383	0.597	0.564	1.051	0.766	0.919	0.558	0.437	0.39	0.44	1.237	0.522	0.429
E2f3	156	3.2147e-223	3.7069e-222	1.66	1.66	-0.278	0.942	0	-0.004	1.238	1.424	1.633	-0.055	0.198	0.974	1.267	1.636	1.131	0.986
Rap1gds1	157	7.62195e-49	1.42544e-48	-0.724	0.25	-0.341	0.008	-0.718	-0.687	-0.724	-0.187	0.078	-0.622	-0.298	0.372	0.445	-0.416	0.608	0.544
Klrk1	157	6.6753e-274	1.265e-272	2.41	0.161	0.234	2.007	0.038	-0.323	0.408	-0.082	-0.937	-0.126	-0.684	-0.165	-0.754	2.41	0.168	-0.109
Uba1	157	4.542e-227	5.4515e-226	1.472	1.472	-0.072	0.755	0.235	0.095	0.978	0.599	1.048	0.193	0.323	0.391	0.58	1.687	1.113	1.03
Timm8a1	157	1.4481e-165	9.7409e-165	1.189	1.104	-0.294	-1.003	0.217	0.123	1.189	1.049	1.148	0.583	0.606	0.809	1.028	1.04	0.626	0.612
E2f1	158	2.2643e-138	1.1567e-137	0.853	0.832	-0.165	0.477	-0.216	-0.275	0.831	0.795	0.809	-0.361	-0.051	0.679	0.754	0.853	0.447	0.443
H2bc26-ps	158	1.08867e-46	1.97285e-46	-0.322	0.045	0.005	0.047	-0.284	-0.322	0.043	0.022	0.029	0.035	0.013	0.014	0.011	0.05	0.027	0.016
Mms22l	159	0	0	2.041	2.041	-0.249	1.535	-0.119	-0.09	1.89	1.723	1.782	-0.164	-0.008	0.818	1.224	2.083	1.051	0.953
Nedd4	160	1.06414e-85	3.08873e-85	0.806	0.806	-0.485	0.089	-0.163	-0.192	0.63	0.59	0.737	-0.048	0.209	0.403	0.59	0.51	0.51	0.557
Lrr1	160	6.9433e-160	4.4281e-159	0.926	0.92	-0.033	0.663	-0.325	-0.29	0.919	0.882	0.902	0.415	0.31	0.681	0.687	0.926	0.565	0.445
Dnajc9	160	1.9239e-279	3.8603e-278	1.765	1.595	-0.124	1.343	-0.475	-0.482	1.765	0.98	1.141	-0.33	-0.132	0.396	0.593	2.024	0.549	0.47
Pgk1	160	0	0	2.698	1.615	-0.135	0.662	0.275	0.007	2.17	1.047	1.206	0.366	0.323	0.525	0.64	2.698	0.79	0.686
Usp37	161	5.6013e-289	1.2339e-287	1.749	1.749	-0.253	0.801	-0.01	0.023	1.456	1.495	1.535	-0.267	-0.008	0.872	1.236	1.29	0.951	0.933
Manf	161	2.1733e-295	5.141e-294	1.819	1.618	0.071	0.976	0.5	0.112	1.819	1.283	1.306	0.646	0.38	0.877	0.848	2.155	0.981	0.658
1700097N02Rik	161	3.4149e-169	2.3663e-168	1.277	0.537	0.114	1.277	0.189	0.141	0.889	0.377	0.589	0.279	0.229	0.137	0.285	1.245	0.084	0.081
Myo5a	162	5.2744e-205	5.1167e-204	1.457	1.457	0.048	0.862	0.127	-0.273	1.431	1.251	1.108	0.351	0.146	0.905	0.85	1.375	1.184	0.886
Mapkapk3	162	1.25867e-94	4.04659e-94	0.808	0.808	0.175	0.225	0.77	0.402	0.741	0.535	0.558	0.685	0.501	0.405	0.289	0.841	0.791	0.676
Dpysl2	162	2.9045e-168	1.9943e-167	1.372	1.157	-0.11	1.372	-0.05	-0.071	0.903	0.686	0.894	-0.038	0.09	0.236	0.461	1.175	0.736	0.726
Ppp3cc	162	6.4405e-133	3.1139e-132	-1.216	-0.268	0.019	0.181	-0.475	-0.65	-1.216	-0.656	-0.988	-0.531	-0.695	0.007	-0.354	-0.735	0.32	0.122
Rpl37	162	5.7332e-100	1.9462e-99	-0.769	-0.166	-0.175	-0.769	-0.111	0.082	-0.144	-0.027	0.326	0.016	0.277	0.106	0.5	-0.372	-0.094	0.091
Pvt1	162	3.56425e-69	8.55193e-69	-1.429	0.051	-0.514	-1.429	-0.44	-0.166	-0.518	-0.382	0.116	-0.494	0.073	0.069	0.418	-0.017	0.284	0.494
Hdgfl3	163	2.83124e-35	4.45963e-35	0.475	0.201	-0.504	-0.387	-0.53	-0.095	-0.176	0.033	0.475	-0.487	0.165	-0.087	0.391	-0.442	0.014	0.327
Bclaf1	163	4.6604e-265	8.1859e-264	1.505	1.505	-0.143	0.143	0.238	0.235	0.901	0.943	1.363	0.503	0.519	0.54	0.866	0.818	1.028	1.031
Dna2	163	2.0697e-145	1.1363e-144	0.993	0.972	-0.311	0.744	-0.28	-0.394	0.983	0.924	0.929	-0.165	0.092	0.702	0.845	0.993	0.55	0.519
Arap2	164	3.83535e-59	8.10939e-59	-0.846	-0.059	0.043	1.059	-0.798	-0.695	-0.846	-0.728	-0.318	-0.876	-0.51	-0.116	-0.012	0.414	0.46	0.572
Txnrd1	164	3.952e-267	7.0588e-266	1.647	1.647	-0.091	0.72	0.506	0.212	1.368	1.156	1.225	0.61	0.477	0.738	0.723	1.911	1.197	0.995
Tmem71	164	1.9415e-167	1.3253e-166	1.373	-0.458	0.287	1.373	0.111	-0.031	-0.724	-0.992	-1.04	-0.236	-0.447	-0.699	-0.873	-0.176	0.058	0.021
Rps2	164	8.5448e-214	9.0173e-213	1.17	0.673	-0.186	0.004	0.004	0.051	1.17	0.468	0.787	0.18	0.362	0.306	0.663	1.169	0.289	0.366
Cdkn1a	164	2.95105e-53	5.81628e-53	0.416	0.393	0.281	0.28	0.343	0.023	0.416	0.39	0.326	0.334	0.163	0.355	0.247	0.409	0.375	0.171
Elk4	165	2.09613e-62	4.62339e-62	0.705	0.027	-0.411	0.164	-0.485	0.073	-0.717	-0.701	0.12	-0.481	0.115	-0.625	0.039	-0.42	0.075	0.705
Snrpb	165	0	0	1.807	1.54	-0.144	0.135	0.171	0.079	1.807	1.194	1.36	0.498	0.495	0.648	0.912	1.949	0.706	0.653
Tmem254	165	1.533e-289	3.4054e-288	1.868	0.732	-0.02	1.671	0.437	0.359	1.096	0.326	0.568	0.352	0.189	-0.023	0.148	1.868	0.345	0.309
Tbc1d5	165	9.24718e-71	2.25663e-70	-1.04	0.075	-0.226	-0.308	-1.04	-0.695	-0.777	-0.315	0.026	-0.881	-0.158	0.146	0.454	-0.485	0.293	0.418
Dtymk	166	5.0408e-298	1.2225e-296	1.699	1.587	-0.166	0.314	0.035	0.057	1.699	1.338	1.635	0.429	0.584	0.698	0.978	1.81	0.65	0.551
Kif18a	166	3.2265e-207	3.1915e-206	1.247	1.247	0.257	0.931	-0.7	-0.472	1.239	1.105	1.208	0.764	0.682	0.059	-0.018	1.184	0.554	0.486
Gins1	166	7.555e-244	1.0899e-242	1.352	1.324	-0.038	0.738	0.033	-0.073	1.352	1.276	1.286	0.208	0.234	0.812	0.847	1.312	0.663	0.571
Psip1	166	0	0	1.996	1.996	-0.034	0.589	-0.035	-0.116	1.511	1.6	1.627	0.196	0.216	0.588	0.738	1.207	0.716	0.606
Sap30	166	2.1874e-212	2.2721e-211	1.206	1.115	0.224	0.492	0.492	0.298	1.178	1.033	1.017	0.753	0.557	0.51	0.415	1.206	0.605	0.42
Gmds	166	7.0265e-60	1.49916e-59	0.714	0.714	-0.107	0.003	-0.828	-0.669	0.229	0.466	0.485	-0.322	0.157	0.474	0.58	0.424	0.545	0.525
Ly6a2	166	8.96279e-25	1.22858e-24	0.184	0.157	0.165	0.183	0.158	-0.036	0.176	0.166	-0.045	0.145	-0.058	0.16	-0.127	0.184	0.172	0.001
Phgdh	167	0	0	2.29	2.069	-0.281	0.392	0.318	0.165	2.29	1.583	1.851	0.69	0.699	0.893	1.164	2.149	1.093	0.958
Bub3	167	3.8241e-165	2.5625e-164	1.126	1.126	0.106	0.438	-0.215	-0.121	1.08	0.997	1.033	0.704	0.637	0.517	0.487	1.278	0.665	0.512
Ttk	167	9.0543e-155	5.4865e-154	0.863	0.826	0.045	0.577	-0.762	-0.604	0.858	0.712	0.792	0.59	0.44	0.175	0.16	0.863	0.432	0.381
Psmg1	167	8.6675e-76	2.24083e-75	0.708	0.513	-0.41	-0.434	0.042	0.209	0.65	0.432	0.708	0.173	0.452	0.296	0.666	0.696	0.303	0.421
Nrp1	168	4.5004e-197	4.0124e-196	1.609	0.564	-0.496	1.456	-0.254	-0.314	1.061	-0.04	0.011	-0.609	-0.073	-0.28	0.337	1.609	0.386	0.587
Chaf1b	168	1.6893e-290	3.7765e-289	1.653	1.528	-0.056	1.292	0.046	-0.009	1.55	1.429	1.255	0.05	0.142	0.845	0.915	1.653	0.893	0.713
Neb	169	7.52565e-68	1.77111e-67	0.59	0.536	0.36	0.608	0.462	0.102	0.59	0.398	0.216	0.341	-0.026	0.359	-0.038	0.525	0.533	0.335
Rbbp4	169	0	0	1.722	1.722	-0.109	0.61	-0.192	-0.096	1.5	1.246	1.493	0.23	0.278	0.383	0.656	1.614	0.697	0.665
Myb	169	2.9705e-207	2.941e-206	1.517	1.393	-0.225	0.861	0.235	0.204	0.697	1.171	1.428	0.082	0.377	0.857	1.127	1.517	0.923	0.949
Il31ra	169	2.1334e-155	1.3017e-154	1.305	1.305	-0.123	0.452	-0.005	-0.04	0.15	0.474	0.907	0.102	0.346	0.498	0.542	0.567	1.244	1.137
Grk2	169	1.0655e-164	7.0994e-164	1.091	1.091	0.044	1.721	0.156	0.025	0.475	0.321	0.659	0.264	0.255	0.25	0.302	1.487	0.96	0.958
Capza1	170	6.2529e-169	4.3186e-168	0.899	0.899	0.063	0.78	0.108	0.009	0.356	0.266	0.41	0.156	0.148	0.123	0.121	1.13	0.798	0.763
Mlec	170	1.116e-231	1.427e-230	1.609	1.609	-0.023	1.273	0.22	-0.021	1.073	0.904	1.276	0.392	0.452	0.559	0.795	1.732	1.279	1.139
Itgam	170	3.28345e-71	8.04803e-71	0.54	0.41	0.312	0.535	0.346	-0.043	0.502	0.398	-0.403	0.224	-0.235	0.298	-0.187	0.54	0.431	0.14
Gmfg	171	6.7427e-163	4.4339e-162	1.903	-0.487	0.355	1.903	-0.147	-0.165	-0.337	-0.601	-0.565	-0.283	-0.431	-0.261	-0.493	0.67	-0.025	-0.217
Nkg7	171	1.9443e-187	1.5682e-186	1.774	0.654	0.37	1.736	0.115	-0.189	0.521	0.582	0.187	0.267	-0.075	0.387	-0.056	1.774	0.672	0.17
Gadd45gip1	171	1.9171e-152	1.135e-151	1.434	1.005	-0.168	-0.16	0.242	0.227	1.097	0.874	1.192	0.609	0.688	0.705	0.992	1.434	0.758	0.654
Rpl17	171	5.0563e-104	1.784e-103	0.443	0.021	-0.161	-0.437	-0.09	0.078	-0.053	0.121	0.443	0.074	0.314	0.159	0.488	-0.395	0.043	0.188
Pgam1	171	0	0	2.588	1.84	-0.291	0.19	0.41	0.261	1.981	1.335	1.744	0.646	0.751	0.769	1.118	2.588	1.047	0.981
Sp110	172	1.8031e-222	2.0657e-221	-1.487	-0.398	-0.339	-0.885	-0.885	-0.209	-1.487	-0.666	-0.105	-0.562	0.098	-0.187	0.195	-1.277	0.064	0.449
Prkcq	172	1.7939e-191	1.5031e-190	-1.311	-0.351	-0.099	0.989	-0.722	-0.515	-1.311	-1.15	-0.783	-0.898	-0.646	-0.524	-0.422	-0.617	0.34	0.501
Ruvbl1	172	6.3184e-183	4.9198e-182	1.355	1.326	-0.312	-0.738	0.53	0.405	1.355	0.967	1.257	0.64	0.747	0.68	0.986	1.351	0.857	0.873
Timm13	172	2.0136e-182	1.5599e-181	1.324	1.074	-0.078	-0.195	0.526	0.302	1.324	0.932	1.093	0.698	0.615	0.823	0.924	1.573	0.829	0.653
Gm47664	172	1.45823e-48	2.71562e-48	-0.471	-0.125	0.017	-0.327	-0.471	-0.352	-0.377	-0.159	-0.117	-0.223	-0.019	-0.004	-0.057	-0.285	-0.002	0.026
Fam120a	172	1.3535e-168	9.3173e-168	1.239	1.239	-0.184	0.715	0.025	0.009	0.563	0.407	0.845	0.082	0.25	0.277	0.572	1.163	1.04	1.075
Cse1l	173	0	0	1.656	1.656	-0.051	0.178	0.152	0.098	1.491	1.246	1.496	0.57	0.528	0.57	0.757	1.314	0.983	0.878
Fchsd2	173	1.6671e-244	2.4248e-243	-1.837	-0.546	-0.394	-0.011	-1.082	-0.371	-1.837	-0.939	-0.186	-1.083	-0.206	-0.079	0.313	-1.4	0.03	0.41
Rdx	173	0	0	1.883	1.883	-0.035	0.469	0.37	0.08	1.715	1.439	1.477	0.444	0.325	0.752	0.88	1.714	0.966	0.799
Ppm1h	173	1.4894e-239	2.0506e-238	-1.806	-0.427	-0.062	0.091	-0.995	-0.727	-1.806	-1.081	-0.612	-0.904	-0.323	-0.175	-0.197	-1.143	0.398	0.473
Larp4b	173	7.1927e-258	1.181e-256	1.636	1.636	-0.046	0.939	0.175	0.16	0.974	0.92	1.215	0.294	0.288	0.467	0.684	1.355	1.152	1.073
Cd47	173	2.442e-162	1.5979e-161	2.012	0.69	0.23	2.012	0.158	-0.084	0.49	0.22	0.075	0.09	-0.117	0.166	-0.091	1.017	0.7	0.419
Tbl1x	173	2.6809e-119	1.1245e-118	1.076	1.076	-0.428	-0.219	-0.345	-0.122	0.235	0.566	1.062	-0.141	0.263	0.321	0.897	0.295	0.774	0.968
Pcbp1	174	4.4175e-308	1.1678e-306	1.729	1.729	-0.232	-0.177	0.154	0.11	1.585	1.326	1.595	0.542	0.561	0.813	1.087	1.784	1	0.899
Ifi30	174	0	0	1.806	1.312	-0.095	1.48	0.332	0.096	1.806	1.066	1.237	0.461	0.36	0.505	0.705	1.868	0.476	0.271
Hnrnpa0	174	6.0095e-248	8.9753e-247	1.607	1.607	-0.235	0.154	0.123	0.107	1.183	0.901	1.439	0.302	0.527	0.562	0.865	1.433	1.079	1.08
Eif1ax	174	0	0	2.046	1.757	-0.082	-0.079	0.54	0.271	2.046	1.425	1.693	0.696	0.601	0.811	1.021	2.188	0.825	0.654
Rbbp6	175	6.1626e-145	3.3728e-144	1.121	1.121	-0.099	0.462	0.562	0.578	0.529	0.431	0.896	0.619	0.547	0.075	0.475	0.673	0.869	1.008
Cct2	175	1.8478e-214	1.9696e-213	1.091	1.091	-0.122	-0.289	0.399	0.208	1.139	0.72	0.936	0.384	0.443	0.473	0.673	1.475	0.779	0.762
Smc6	175	3.131e-292	7.1505e-291	1.753	1.753	-0.142	0.786	-0.449	-0.322	1.026	1.527	1.667	-0.042	0.217	0.688	0.938	1.065	0.793	0.729
Thada	175	1.9432e-240	2.7107e-239	-1.799	-0.908	-0.273	-0.913	-0.933	-0.533	-1.799	-1.564	-0.869	-0.874	-0.264	-0.366	-0.063	-1.389	-0.04	0.341
Reep5	175	0	0	2.343	1.022	0.016	1.788	0.124	-0.119	1.556	0.537	0.529	0.092	-0.03	0.154	0.04	2.343	0.296	0.185
Ppid	176	3.8033e-204	3.6428e-203	1.516	1.516	-0.431	-0.914	0.438	0.368	1.449	1.126	1.434	0.698	0.767	0.785	1.094	1.459	0.939	0.937
Sh2b3	176	1.00403e-28	1.45993e-28	-0.282	-0.062	-0.21	-0.365	-0.282	-0.051	-0.216	-0.204	-0.039	-0.227	-0.042	-0.192	0.006	-0.173	-0.083	0.015
Oaf	177	8.32651e-18	1.03826e-17	-0.257	0.062	-0.257	0.058	-0.027	0.045	0.078	0.063	0.075	0.016	0.067	-0.085	0.074	0.08	-0.031	0.043
Magoh	178	0	0	1.934	1.346	-0.181	-0.039	0.21	0.089	1.934	1.042	1.187	0.41	0.34	0.47	0.719	1.952	0.401	0.334
Snrnp70	178	1.3727e-269	2.5113e-268	1.495	1.495	-0.064	0.102	0.13	0.028	0.97	0.945	1.198	0.362	0.453	0.475	0.556	1.249	0.945	0.912
Fancm	178	1.614e-229	2.0079e-228	1.521	1.521	-0.207	1.171	-0.091	-0.209	1.458	1.403	1.41	-0.01	0.13	0.836	1.096	1.384	0.89	0.832
Pmm1	178	5.8485e-253	9.0149e-252	1.548	1.277	0.165	0.955	0.473	0.071	1.452	1.124	1.123	0.632	0.471	0.89	0.921	1.548	0.969	0.602
Entpd1	178	1.31087e-28	1.90321e-28	0.212	0.185	0.181	0.205	0.195	-0.042	0.191	0.184	-0.164	0.204	-0.048	0.205	-0.079	0.191	0.212	0.133
Picalm	179	1.1974e-125	5.3741e-125	1.021	1.021	0.201	0.867	0.134	0.043	0.139	0.207	0.477	0.126	0.181	0.313	0.278	0.773	1.201	1.046
Rexo2	179	5.1022e-175	3.7003e-174	1.415	1.166	-0.333	-0.255	0.166	0.166	1.167	1.05	1.415	0.303	0.694	0.585	1.224	1.257	0.51	0.679
Cog5	179	8.9321e-113	3.4865e-112	-1.028	-0.14	-0.16	-0.27	-0.697	-0.592	-1.028	-0.647	-0.307	-0.572	-0.147	0.019	0.198	-0.426	0.419	0.463
Prelid1	179	0	0	2.446	1.004	0.008	1.491	0.176	-0.083	1.426	0.61	0.631	0.269	0.141	0.387	0.333	2.446	0.607	0.401
S100a13	180	1.8073e-158	1.1395e-157	1.622	-0.402	0.118	1.622	-0.141	-0.206	0.229	-0.542	-0.833	-0.278	-0.459	-0.289	-0.525	1.278	-0.222	-0.274
Ube2s	180	3.4318e-239	4.6944e-238	1.362	1.362	0.144	0.748	0.019	0.078	1.301	1.083	1.245	0.833	0.674	0.407	0.449	1.278	0.899	0.71
Eri1	180	0	0	1.805	1.805	-0.033	0.964	-0.248	-0.275	1.527	1.369	1.557	0.05	0.199	0.73	0.905	1.577	0.918	0.85
Pdia6	180	0	0	2.17	2.016	0.04	0.838	0.678	0.164	2.17	1.443	1.586	0.678	0.504	0.968	1.097	2.214	1.26	1.061
Depdc1b	180	1.32064e-91	4.09994e-91	0.589	0.502	0.175	0.589	-0.951	-0.596	0.489	0.335	0.432	0.17	0.214	-0.043	-0.143	0.57	0.283	0.308
Tcf20	180	5.8891e-152	3.473e-151	1.305	1.305	-0.351	0.59	-0.077	0.115	0.152	0.452	1.067	-0.07	0.333	0.247	0.64	0.59	0.991	1.216
Anxa1	180	5.55842e-58	1.16087e-57	0.497	0.464	0.322	0.487	0.412	0.06	0.497	0.468	0.326	0.426	0.091	0.447	0.191	0.494	0.429	0.096
Prim2	181	1.5862e-293	3.7025e-292	1.822	1.781	-0.361	1.149	-0.379	-0.404	1.822	1.531	1.651	-0.233	0.037	0.888	1.111	1.654	0.883	0.838
Rcsd1	181	1.9129e-158	1.2054e-157	1.674	1.126	0.133	1.674	0.13	0.077	0.222	0.26	0.902	0.332	0.439	0.172	0.329	0.964	1.023	1.114
Tnik	181	3.6246e-229	4.4827e-228	-1.784	-0.238	-0.021	0.068	-0.906	-0.719	-1.784	-0.664	-0.502	-0.668	-0.239	0.016	-0.197	-0.927	0.539	0.712
Casp8ap2	181	0	0	1.911	1.911	-0.153	0.987	-0.111	0.021	1.686	1.536	1.621	-0.136	0.013	0.826	1.167	1.748	0.866	0.818
Kmt2a	181	7.3931e-120	3.1145e-119	1.137	0.923	-0.243	0.607	-0.311	-0.131	-0.479	0.132	0.709	-0.148	0.246	0.232	0.513	-0.153	0.964	1.137
Nudcd2	181	6.7461e-228	8.2371e-227	1.401	1.393	-0.155	0.075	0.445	0.385	1.401	1.078	1.301	0.898	0.671	0.39	0.476	1.537	0.632	0.587
Eif4a1	181	2.7019e-241	3.7992e-240	1.498	1.498	-0.287	-0.856	0.288	0.21	1.319	1.043	1.445	0.532	0.669	0.765	1.015	1.194	0.99	0.971
Ccl5	181	2.7151e-164	1.8056e-163	-2.913	-0.24	0.286	0.332	0.226	-0.633	-0.28	0.1	-2.913	0.014	-1.024	0.242	-1.243	0.276	0.258	-0.511
Cyc1	181	7.0657e-306	1.8134e-304	1.861	1.631	-0.041	0.288	0.526	0.263	1.861	1.355	1.538	0.793	0.667	0.868	0.963	1.97	0.894	0.697
Snu13	181	1.967e-257	3.2048e-256	1.606	1.371	-0.21	-0.796	0.083	0.05	1.606	1.121	1.336	0.476	0.568	0.774	1.04	1.508	0.753	0.627
Palm	182	3.62022e-95	1.17388e-94	0.617	0.5	0.32	0.599	0.339	0.042	0.589	0.395	0.129	0.286	-0.127	0.246	-0.12	0.617	0.426	0.202
Wsb1	182	8.0305e-182	6.1936e-181	1.187	1.187	0.249	0.669	0.501	0.548	0.965	0.849	1.08	0.817	0.626	0.217	0.208	0.925	0.82	0.736
Pik3cg	182	3.9359e-158	2.4729e-157	1.152	0.889	0.258	1.152	0.369	0.137	0.517	0.37	0.504	0.439	0.187	0.096	-0.105	0.998	0.806	0.638
Fus	183	4.3933e-209	4.4412e-208	1.366	1.366	-0.174	0.157	-0.222	-0.145	0.61	0.643	1.022	-0.039	0.191	0.267	0.576	0.706	0.924	0.997
Eomes	183	1.52833e-57	3.16688e-57	0.69	0.385	0.433	-0.607	0.239	0.007	-0.352	0.262	0.312	0.224	-0.008	0.476	0.236	0.315	0.69	0.466
Smg6	183	2.63354e-56	5.38211e-56	0.743	0.636	0.03	0.14	-0.667	-0.619	-0.356	0.212	0.49	-0.324	0.202	0.28	0.306	0.188	0.683	0.743
Fmnl1	183	3.8841e-157	2.4216e-156	1.546	1.114	0.062	1.546	0.216	0.078	0.469	0.274	0.523	0.165	0.159	0.076	0.135	1.234	0.978	0.882
Psat1	183	0	0	1.825	1.44	-0.226	0.209	0.231	0.14	1.689	1.042	1.357	0.53	0.544	0.537	0.801	1.825	0.695	0.734
Swap70	184	3.1562e-116	1.2806e-115	0.777	0.705	0.355	0.63	0.482	0.026	0.777	0.584	-0.008	0.351	-0.15	0.391	-0.112	0.72	0.66	0.305
Mrpl12	184	9.8402e-207	9.6522e-206	1.523	1.367	-0.331	-0.566	0.228	0.068	1.523	1.143	1.428	0.528	0.695	0.918	1.159	1.644	0.836	0.823
Arl6ip6	185	2.1254e-214	2.2633e-213	1.336	1.336	-0.23	0.68	-0.094	-0.033	1.176	1.189	1.303	-0.152	0.16	0.67	1.052	1.147	0.676	0.618
Melk	185	9.0726e-283	1.8774e-281	1.485	1.35	0.097	1.17	0.107	0.181	1.478	1.138	1.264	0.809	0.56	0.254	0.418	1.485	0.712	0.696
Hint1	185	0	0	1.766	1.01	-0.162	0.567	0.083	-0.002	1.766	0.698	1.02	0.237	0.305	0.406	0.687	2.207	0.292	0.311
Pqlc3	185	9.7903e-157	6.0717e-156	0.865	0.416	0.187	0.865	0.325	0.23	0.415	0.181	0.192	0.229	-0.019	0.051	-0.064	0.801	0.361	0.206
Immp2l	185	3.34613e-66	7.70179e-66	-1.26	0.307	-0.147	-0.471	-1.26	-0.498	0.127	0.033	0.225	-0.389	0.392	0.001	0.324	0.035	0.182	0.481
Foxp4	185	3.12251e-31	4.69064e-31	0.378	0.345	-0.361	-0.048	-0.175	-0.053	0.154	0.069	0.328	-0.114	0.099	0.003	0.336	0.313	0.197	0.378
Cntrl	186	4.4978e-193	3.8293e-192	1.203	1.203	0.04	1.451	-0.103	0.02	0.482	0.373	0.867	0.216	0.281	-0.03	0.101	1.019	0.884	0.952
Ncaph	186	2.6735e-257	4.3492e-256	1.381	1.351	0.137	1.024	-0.775	-0.56	1.342	1.173	1.261	0.453	0.435	0.475	0.397	1.381	0.799	0.684
Runx1	186	3.15171e-58	6.60578e-58	0.793	0.468	0.459	0.785	-0.111	-0.565	-0.404	0.04	-0.161	0.121	-0.313	0.329	-0.309	0.021	0.793	0.506
Trim59	187	1.2477e-198	1.1286e-197	1.504	1.279	0.133	1.119	-0.043	0.114	0.974	0.998	1.327	0.63	0.682	0.06	-0.032	1.504	0.585	0.695
Man1c1	187	1.0247e-54	2.05444e-54	0.362	0.324	0.237	0.362	0.278	0.015	0.346	0.286	0.173	0.19	0.055	0.213	0.015	0.35	0.294	0.166
Ube2h	187	0	0	-2.175	-0.781	-0.092	0.531	-0.491	-0.265	-2.175	-1.447	-1.058	-0.78	-0.443	-0.647	-0.395	-0.81	0.244	0.435
Rpl27a	187	1.5012e-122	6.4976e-122	0.536	0.125	-0.186	-0.373	-0.078	0.043	0.11	0.136	0.536	0.062	0.315	0.181	0.527	-0.115	0.108	0.256
Dtnb	187	1.59511e-41	2.70907e-41	-0.614	0.513	-0.225	0.16	-0.574	-0.614	-0.004	0.31	0.379	-0.585	-0.19	0.42	0.505	0.236	0.461	0.474
Elf4	187	1.6074e-156	9.9511e-156	1.633	1.039	0.047	1.633	-0.038	-0.211	0.336	0.212	0.488	-0.031	0.089	0.169	0.115	1.088	0.859	0.919
Fam107b	188	4.8179e-151	2.8038e-150	1	1	0.151	1.272	0.291	0.115	0.496	0.129	0.158	0.161	-0.023	0.083	-0.099	1.465	0.994	0.852
Pom121	188	7.6585e-231	9.745e-230	1.372	1.372	-0.05	0.681	0.4	0.302	1.127	1.028	1.237	0.749	0.615	0.512	0.656	1.2	0.956	1.034
Map2k5	188	2.49668e-49	4.69916e-49	-0.699	0.288	-0.244	0.122	-0.699	-0.573	-0.355	-0.069	0.203	-0.409	-0.021	0.068	0.202	0.098	0.32	0.449
Metap2	188	3.0781e-308	8.1778e-307	1.732	1.505	-0.041	0.089	0.69	0.368	1.732	1.129	1.181	0.742	0.474	0.586	0.679	1.849	0.872	0.595
Socs2	188	2.75187e-40	4.59979e-40	0.284	0.282	0.212	0.208	0.28	0.134	0.284	0.28	0.254	0.263	0.188	0.271	0.214	0.278	0.274	0.203
Eef1b2	189	9.5276e-124	4.1785e-123	0.665	0.192	-0.253	-0.573	-0.218	0.014	0.18	0.089	0.665	-0.024	0.361	0.157	0.625	-0.086	0.14	0.394
Ccdc34	189	0	0	1.831	1.383	0.054	1.125	-0.055	-0.137	1.831	1.161	1.209	0.601	0.313	0.255	0.331	1.779	0.225	0.118
Myl4	189	1.8384e-167	1.2558e-166	0.95	0.657	0.283	0.79	0.638	0.2	0.803	0.567	0.434	0.541	0.201	0.462	0.243	0.95	0.529	0.175
Foxn3	189	3.14746e-92	9.81749e-92	-1.065	0.3	0.236	-0.315	-0.474	-0.715	-1.065	-0.061	-0.087	-0.23	-0.131	0.343	-0.055	-0.473	0.923	0.734
Brca2	190	1.9836e-251	3.0179e-250	1.698	1.692	-0.04	1.154	-0.292	-0.227	1.698	1.567	1.612	0.092	0.326	0.846	1.055	1.658	0.867	0.744
Actr2	190	1.3954e-118	5.7998e-118	0.752	0.724	0.086	0.791	0.055	0.026	0.303	0	0.196	-0.017	0.002	-0.025	-0.068	0.915	0.714	0.752
Prkdc	190	6.78106e-51	1.30061e-50	-0.917	0.464	-0.335	0.488	-0.638	-0.501	-0.184	-0.033	0.287	-0.917	-0.319	0.109	0.521	0.295	0.363	0.511
Ddx39b	190	2.9093e-235	3.8405e-234	1.44	1.44	-0.147	0.316	0.219	0.149	1.225	0.966	1.384	0.517	0.642	0.694	0.93	1.414	0.994	0.95
Polr1d	191	4.2229e-160	2.6997e-159	1.335	0.39	-0.269	-0.126	0.157	0.115	0.563	0.264	0.376	0.162	0.283	0.226	0.442	1.335	0.254	0.292
Uvrag	191	1.39581e-62	3.08579e-62	-0.739	0.26	-0.188	-0.053	-0.671	-0.555	-0.739	-0.019	0.261	-0.633	-0.115	0.338	0.479	-0.321	0.487	0.594
Stim1	191	7.839e-156	4.8052e-155	1.743	0.923	-0.08	1.743	-0.17	-0.228	0.116	0.233	0.465	-0.178	-0.026	0.312	0.482	0.724	1.005	0.967
Gm2a	192	8.0238e-156	4.9156e-155	1.378	0.518	0.145	1.378	0.137	-0.043	0.367	0.105	0.19	-0.018	-0.018	0.149	-0.017	1.216	0.529	0.515
Grb2	192	3.7473e-202	3.5284e-201	1.276	1.276	0.111	1.077	0.26	0.129	0.691	0.653	0.862	0.546	0.373	0.406	0.301	1.349	1.077	0.919
Btf3	192	7.1976e-145	3.9352e-144	1.009	0.461	-0.108	-0.326	0.204	0.136	0.69	0.461	0.591	0.33	0.372	0.447	0.627	1.009	0.362	0.297
Slc38a1	192	1.8709e-145	1.0282e-144	1.157	1.157	-0.296	0.271	0.024	0.113	0.426	0.47	1.178	0.031	0.429	0.381	0.866	0.9	0.881	1.072
Ctss	193	3.1842e-182	2.4594e-181	-1.319	-0.81	-0.393	-0.124	-0.505	-0.01	-1.319	-1.009	-0.346	-0.732	-0.023	-0.541	0.042	-1.132	-0.318	0.152
Twf1	193	4.3743e-105	1.561e-104	0.801	0.801	0.173	0.361	0.567	0.499	0.675	0.541	0.661	0.623	0.406	0.136	0.152	0.801	0.65	0.484
Eif4b	193	2.3417e-161	1.5191e-160	1.25	1.25	-0.341	-0.411	0.097	0.207	0.582	0.613	1.125	0.213	0.669	0.325	0.693	0.623	0.91	1.121
Magohb	194	0	0	1.569	1.275	0.127	0.215	0.601	0.196	1.569	1.154	0.914	0.761	0.404	0.698	0.48	1.626	0.634	0.291
Hnrnpl	194	3.1495e-256	5.0231e-255	1.512	1.512	-0.042	0.954	0.067	-0.061	1.183	0.903	1.142	0.251	0.333	0.598	0.783	1.519	1.011	0.972
Rps15a	194	8.5417e-123	3.7077e-122	-0.638	-0.159	-0.153	-0.638	-0.13	0.042	-0.189	0.025	0.3	0.042	0.228	0.101	0.372	-0.658	-0.093	0.032
N4bp1	194	1.905e-209	1.9331e-208	1.358	1.358	0.32	1.411	0.642	0.095	1.251	0.963	0.597	0.549	0.201	0.636	0.352	1.424	1.133	0.728
Cox5a	194	0	0	1.799	1.185	-0.029	0.559	0.282	0.032	1.799	0.901	0.857	0.461	0.248	0.526	0.514	2.186	0.52	0.316
Rpl35	195	1.242e-121	5.3234e-121	0.671	0.318	-0.218	-1.18	-0.096	0.084	0.258	0.289	0.671	0.154	0.375	0.294	0.636	-0.33	0.182	0.321
Nefh	195	4.3908e-126	1.9765e-125	1.163	1.163	-0.313	-0.203	0.342	0.135	1.109	1.113	1.145	0.679	0.713	0.923	1.02	1.07	0.941	0.867
Tiam1	195	1.98923e-39	3.29637e-39	-0.426	0.201	-0.057	-0.074	-0.46	-0.426	0.187	0.195	0.197	-0.159	0.024	0.155	0.177	0.08	0.145	0.129
Msn	195	2.7753e-118	1.1495e-117	0.823	0.692	0.138	0.989	-0.038	-0.051	-0.053	-0.01	0.283	-0.076	0.058	0.054	0.045	0.423	0.796	0.823
Stk17b	196	4.601e-271	8.4906e-270	-1.524	-0.617	-0.052	0.321	-0.789	-0.482	-1.524	-1.034	-0.728	-0.611	-0.245	-0.319	-0.31	-1.062	0.183	0.378
St8sia4	196	4.7555e-155	2.8866e-154	1.227	0.479	0.144	1.227	-0.278	-0.211	-0.143	-0.039	-0.125	0.06	-0.076	-0.092	-0.284	0.506	0.64	0.549
Prrc2b	196	3.3694e-160	2.1554e-159	1.202	1.202	0.125	1.435	0.201	-0.095	0.445	0.398	0.345	0.237	0.067	0.332	0.253	0.993	1.145	0.983
Mrpl20	196	0	0	1.722	1.266	-0.158	0.067	0.546	0.221	1.722	1.055	1.058	0.649	0.493	0.645	0.816	2.058	0.629	0.42
Rad18	196	5.9442e-274	1.1284e-272	1.529	1.529	0.008	0.807	-0.285	-0.23	1.479	1.302	1.443	0.324	0.316	0.592	0.668	1.276	0.829	0.683
Ankrd28	196	4.9214e-104	1.7369e-103	0.954	0.954	-0.457	-0.331	-0.195	-0.155	0.535	0.716	0.915	-0.334	0.052	0.531	0.874	0.201	0.612	0.603
Lsm3	197	0	0	1.83	1.53	-0.192	0.111	0.164	0.119	1.83	1.136	1.444	0.581	0.428	0.406	0.571	1.603	0.421	0.41
Cmip	197	5.8076e-153	3.4597e-152	1.228	1.228	-0.096	1.24	0.051	-0.117	0.158	0.443	0.81	0.017	0.183	0.442	0.452	0.958	1.046	1.112
Irf2bp2	197	7.32301e-37	1.17913e-36	0.404	0.167	-0.369	-0.291	-0.318	-0.032	-0.29	-0.219	0.285	-0.35	0.124	-0.169	0.304	-0.114	0.17	0.404
Gnptab	197	7.7202e-293	1.7785e-291	1.99	1.247	0.176	1.615	0.142	-0.18	0.595	0.482	0.579	0.232	0.115	0.516	0.352	1.99	1.213	0.972
Nol8	197	9.65747e-68	2.2708e-67	0.755	0.755	-0.099	-0.385	0.614	0.568	0.658	0.435	0.637	0.445	0.386	0.075	0.209	0.651	0.461	0.572
Dpy30	198	0	0	1.876	1.563	-0.053	0.653	0.137	-0.041	1.876	1.297	1.279	0.396	0.329	0.719	0.753	1.852	0.604	0.431
Rps4x	198	1.1902e-142	6.3593e-142	0.637	0.364	-0.169	-0.337	-0.044	0.07	0.293	0.34	0.637	0.175	0.373	0.306	0.575	-0.061	0.316	0.374
Itpr2	199	0	0	-2.205	-0.503	0.143	-0.368	-0.823	-0.462	-2.205	-0.876	-0.59	-0.596	-0.301	-0.152	-0.286	-1.716	0.297	0.363
Arhgdia	199	1.2196e-233	1.5804e-232	1.874	1.397	-0.028	0.94	0.197	0.02	1.293	0.794	0.925	0.341	0.26	0.495	0.527	1.874	0.968	0.831
Rbm8a	200	1.8854e-306	4.8744e-305	1.714	1.388	-0.055	-0.193	0.527	0.348	1.714	1.076	1.238	0.799	0.511	0.627	0.671	1.668	0.667	0.464
Akirin1	200	2.3966e-130	1.1268e-129	1.225	0.822	0.051	0.872	0.536	0.515	0.602	0.357	0.566	0.529	0.349	0.218	0.306	1.225	0.758	0.747
Rcc1	200	3.7796e-235	4.9832e-234	1.412	1.328	-0.146	0.204	-0.044	-0.058	1.344	1.199	1.272	0.651	0.672	0.717	0.882	1.412	0.898	0.814
Mical1	200	3.3252e-152	1.9643e-151	1.183	0.773	0.029	1.183	0.174	0.128	0.227	0.254	0.513	0.229	0.231	0.056	0.172	0.805	0.652	0.775
Fmr1	200	0	0	1.788	1.788	0.045	1.212	0.127	0.038	1.524	1.276	1.338	0.435	0.349	0.523	0.556	1.716	1.065	0.897
Pbdc1	200	0	0	1.965	1.5	-0.092	0.475	0.343	0.178	1.965	1.11	1.369	0.596	0.541	0.506	0.8	1.976	0.665	0.57
Nup210	201	3.1367e-174	2.2593e-173	1.248	1.248	-0.155	1.276	-0.131	-0.203	0.532	0.315	0.93	-0.111	0.157	0.244	0.582	1.077	0.884	1.019
Itgb1	201	3.5056e-290	7.8203e-289	2.609	0.805	-0.679	1.461	-0.467	-0.321	1.016	-0.057	-0.139	-0.865	-0.134	-0.558	-0.081	2.609	0.368	0.737
Rpl21	202	4.37717e-98	1.46238e-97	0.434	0.052	-0.129	-0.715	-0.044	0.082	0.006	0.159	0.434	0.142	0.316	0.244	0.506	-0.508	0.119	0.218
Cmc2	202	0	0	1.669	1.372	0.174	1.263	0.159	-0.037	1.585	1.086	1.191	0.607	0.376	0.431	0.414	1.669	0.677	0.42
2410006H16Rik	202	5.0715e-188	4.1061e-187	-1.395	-0.891	-0.404	-0.807	-0.566	-0.271	-1.395	-0.535	-0.312	-0.315	0.015	-0.228	0.085	-1.067	-0.372	-0.061
Troap	202	2.3422e-105	8.3927e-105	0.597	0.57	0.129	0.474	-0.028	0.041	0.587	0.444	0.534	0.472	0.386	-0.004	-0.069	0.597	0.295	0.244
Smc3	202	0	0	1.879	1.879	-0.081	0.918	-0.235	-0.273	1.632	1.363	1.536	0.044	0.202	0.674	0.838	1.65	0.947	0.837
Ppp2r5a	203	2.3757e-140	1.2387e-139	0.915	0.915	-0.095	1.157	0.009	-0.008	0.244	0.262	0.51	0.033	0.145	0.149	0.311	0.888	0.838	0.864
Lrrc8c	203	9.2361e-152	5.4348e-151	1.737	1.073	0.05	1.737	-0.051	-0.167	0.285	0.252	0.39	0.02	-0.007	0.173	0.237	0.986	0.984	0.88
Gimap5	203	4.0102e-137	2.025e-136	-1.05	-0.861	-0.368	-0.422	-0.738	-0.416	-0.818	-1.05	-0.637	-0.773	-0.317	-0.586	-0.274	-0.291	-0.588	-0.153
Psmc3ip	203	4.2218e-193	3.5972e-192	1.062	1.032	0.053	0.451	0.002	-0.035	1.062	0.976	0.99	0.344	0.336	0.693	0.763	1.006	0.562	0.476
Cbl	204	7.8927e-117	3.2173e-116	1.075	0.934	-0.048	0.932	-0.081	0.147	-0.095	0.239	0.797	0.181	0.403	0.096	0.321	0.53	0.9	1.075
Rplp1	204	1.5458e-115	6.2078e-115	0.513	0.109	-0.198	-0.311	-0.158	0.017	0.083	0.106	0.513	0.011	0.289	0.151	0.498	-0.121	0.102	0.243
Abcb1b	205	1.05303e-37	1.71014e-37	0.65	0.486	-0.449	-0.229	-0.163	0.116	0.297	0.016	0.542	-0.136	0.272	-0.036	0.487	0.65	0.309	0.507
Pole	205	6.4862e-255	1.0206e-253	1.605	1.6	-0.311	1.021	-0.434	-0.369	1.605	1.443	1.465	-0.389	-0.04	0.838	1.002	1.547	0.837	0.775
Capn2	206	2.2557e-130	1.061e-129	1.025	0.875	0.412	1.025	0.435	-0.016	0.301	0.475	0.321	0.381	0.007	0.559	0.157	0.903	0.95	0.699
Il17ra	206	2.4492e-151	1.4316e-150	1.372	0.805	0.135	1.372	0.215	0.181	0.184	0.083	0.326	0.28	0.295	-0.194	-0.023	0.641	0.725	0.83
Ttc1	206	2.2412e-116	9.1041e-116	0.894	0.894	0.094	0.381	0.513	0.499	0.861	0.59	0.727	0.566	0.371	0.257	0.329	1.013	0.588	0.518
Nono	206	8.697e-235	1.141e-233	1.429	1.429	-0.128	0.574	-0.027	0.016	0.878	0.777	1.179	0.277	0.409	0.387	0.673	1.313	0.964	0.977
Rpl12	207	1.4887e-120	6.3193e-120	0.571	0.187	-0.223	-0.489	-0.159	0.013	-0.055	0.158	0.571	0.041	0.32	0.212	0.6	-0.477	0.238	0.393
1810037I17Rik	207	0	0	1.855	1.311	0.015	1.082	0.004	-0.142	1.855	1.095	0.897	0.241	0.057	0.499	0.509	2.054	0.324	-0.004
Slco3a1	207	9.5104e-66	2.17904e-65	1.051	0.374	0.009	1.051	-0.502	-0.663	-0.381	-0.366	-0.629	-0.627	-0.368	0.079	-0.265	-0.22	0.699	0.651
Def6	207	4.5071e-151	2.6258e-150	1.541	1.029	0.135	1.541	0.498	0.266	0.581	0.434	0.665	0.483	0.386	0.293	0.188	1.295	0.964	0.828
Wac	207	1.6701e-172	1.186e-171	1.178	1.178	-0.121	0.695	0.11	0.133	0.427	0.541	0.902	0.244	0.318	0.302	0.496	0.726	0.923	1.028
Il18r1	208	6.0391e-151	3.5106e-150	1.431	0.692	-0.376	1.431	-0.199	-0.229	1.103	-0.066	-0.41	-0.311	-0.101	-0.226	-0.261	0.926	0.406	0.545
H3c13	208	1.60452e-39	2.66304e-39	-0.354	0.027	-0.043	0.002	-0.354	-0.254	0.025	0.018	0.021	-0.025	0.005	-0.004	0.015	0.022	0.003	-0.001
Taco1	208	2.2896e-142	1.2184e-141	1.081	1.081	0.002	0.626	0.43	0.355	0.769	0.713	0.999	0.593	0.638	0.486	0.65	0.929	0.986	1.001
Prr5	208	6.29105e-84	1.79497e-83	0.499	0.482	0.204	0.45	0.396	0.144	0.499	0.473	0.423	0.423	0.241	0.404	0.324	0.492	0.413	0.248
Rps14	208	8.57766e-97	2.82908e-96	0.44	0.125	-0.155	-0.354	-0.029	0.043	0.007	0.154	0.44	0.09	0.308	0.228	0.518	-0.252	0.184	0.278
Prpf19	208	2.5291e-239	3.4685e-238	1.485	1.473	-0.158	0.148	0.333	0.146	1.485	1.169	1.298	0.596	0.613	0.874	0.981	1.438	0.983	0.959
Dkc1	208	5.5865e-127	2.5418e-126	-1.524	1.012	-0.472	-1.524	0.067	0.091	0.932	0.762	1.057	0.262	0.57	0.558	0.917	0.592	0.564	0.657
Ube2t	209	1.37271e-97	4.56306e-97	0.601	0.594	-0.061	0.233	-0.544	-0.469	0.601	0.552	0.555	-0.004	0.038	0.338	0.377	0.571	0.189	0.18
Macf1	209	4.8873e-226	5.7871e-225	-1.49	0.121	-0.187	0.602	-0.663	-0.399	-1.49	-0.687	-0.3	-0.64	-0.169	-0.141	0.08	-0.855	0.78	1.077
Lsm5	209	0	0	1.774	0.769	0.033	0.414	0.158	0.039	1.774	0.408	0.497	0.208	0.056	0.141	0.177	1.624	-0.038	-0.181
Pno1	209	1.1181e-139	5.7786e-139	1.112	0.987	-0.209	-1.2	0.519	0.252	1.112	0.793	0.941	0.598	0.647	0.724	1.021	0.905	0.714	0.661
Bzw2	209	3.1797e-128	1.4676e-127	1.22	0.9	-0.441	-1.218	0.052	0.264	0.524	0.66	1.22	0.171	0.638	0.489	1.018	0.331	0.639	0.861
Wdr26	210	2.7626e-116	1.1214e-115	1.072	0.738	-0.214	0.956	-0.081	0.244	-0.022	-0.191	0.607	-0.049	0.368	-0.227	0.306	0.835	0.703	1.072
Cdk6	210	3.5429e-195	3.0859e-194	1.541	1.541	-0.27	-0.287	0.521	0.156	1.418	1.274	1.224	0.597	0.627	1.013	1.125	1.182	1.251	1.095
Tspan32	210	2.9175e-108	1.0813e-107	0.877	0.465	0.379	0.877	0.309	0.051	0.065	0.231	0.414	0.347	0.156	0.447	0.253	0.448	0.598	0.399
Rps24	210	4.1591e-210	4.2327e-209	-1.096	-0.162	-0.112	-1	-0.131	0.029	-0.256	-0.013	0.217	-0.006	0.185	0.105	0.322	-1.096	-0.049	0.027
Dym	210	3.62679e-38	5.92638e-38	-0.495	0.223	-0.142	-0.087	-0.47	-0.495	-0.322	0.026	0.074	-0.343	-0.037	0.18	0.174	-0.197	0.289	0.292
Fam111a	210	0	0	1.906	1.906	-0.044	1.818	-0.098	-0.018	1.552	1.428	1.59	0.139	0.234	0.5	0.721	1.958	0.763	0.715
Aldoa	211	0	0	2.443	1.773	0.015	0.766	0.504	0.028	2.047	1.363	1.258	0.63	0.413	0.811	0.719	2.443	0.955	0.584
Ankrd11	211	3.7992e-116	1.5404e-115	0.873	0.678	-0.013	0.969	-0.365	-0.422	-0.364	-0.089	0.124	-0.276	-0.08	0.185	0.136	0.208	0.961	0.873
Erh	211	0	0	1.92	1.578	-0.151	-0.154	0.29	0.169	1.92	1.255	1.496	0.523	0.572	0.647	1.013	1.851	0.741	0.71
Lrba	212	1.5433e-133	7.5204e-133	1.186	1.186	-0.057	0.917	-0.452	-0.582	0.113	0.628	0.648	-0.096	0.278	0.603	0.673	0.774	1.112	1.047
Taf1d	212	4.1214e-125	1.8373e-124	1.09	1.065	-0.145	-0.736	0.304	0.274	1.09	0.879	1.091	0.467	0.663	0.48	0.69	0.913	0.671	0.659
Pik3r5	212	1.2449e-150	7.2128e-150	1.256	0.773	0.294	1.256	0.284	-0.214	0.384	0.209	-0.062	0.154	-0.274	0.249	0.077	0.813	0.93	0.63
Ubtf	212	1.8592e-247	2.7651e-246	1.737	1.737	-0.186	0.276	-0.013	-0.217	0.845	1.318	1.433	0.075	0.378	0.939	1.005	1.359	1.27	1.153
Ywhaq	212	4.9495e-282	1.0143e-280	1.648	1.648	0.099	0.659	0.262	0.028	1.523	1.229	1.177	0.467	0.297	0.708	0.599	1.473	1.015	0.727
Acin1	212	1.2985e-160	8.3572e-160	1.05	1.05	-0.133	0.105	0.077	0.216	0.241	0.327	0.742	0.238	0.38	0.165	0.277	0.635	0.861	0.934
Ndufb8	212	0	0	1.795	1.129	-0.064	0.826	0.302	0.084	1.795	0.779	0.986	0.314	0.293	0.527	0.71	2.215	0.513	0.319
Ppp3ca	213	1.7695e-149	1.0125e-148	1.719	1.205	0.192	1.719	0.36	-0.355	0.589	0.597	0.179	0.124	-0.15	0.72	0.328	0.848	1.242	0.805
Rfc2	213	0	0	1.714	1.714	0.02	1.076	-0.216	-0.126	1.725	1.373	1.449	0.296	0.299	0.734	0.861	1.75	0.918	0.75
Pdzd8	213	2.6906e-196	2.3728e-195	1.329	1.329	-0.198	0.797	0.093	0.124	0.756	0.854	1.148	0.056	0.308	0.51	0.723	1.051	0.981	1.069
Rinl	214	5.8785e-207	5.7822e-206	-1.338	-0.862	-0.255	0.484	-0.748	-0.253	-1.338	-1.12	-0.739	-0.654	-0.261	-0.644	-0.345	-0.392	-0.238	0.136
Prkcb	214	4.27497e-71	1.04662e-70	-0.816	0.43	-0.362	0.437	-0.729	-0.564	-0.816	-0.318	0.078	-0.623	-0.153	-0.103	0.241	0.127	0.623	0.846
Khsrp	214	1.2025e-283	2.5129e-282	1.634	1.634	-0.158	0.608	0.039	0.021	1.321	1.082	1.457	0.217	0.431	0.536	0.804	1.525	0.991	1.038
Uchl5	215	7.4021e-283	1.5347e-281	1.727	1.723	-0.252	0.239	0.087	0.083	1.727	1.433	1.62	0.492	0.594	0.648	0.996	1.749	0.875	0.859
Pdia4	215	5.2205e-254	8.1538e-253	1.553	1.553	0.101	0.895	0.411	0.141	1.362	0.989	1.188	0.651	0.476	0.567	0.742	1.475	1.155	1.026
Arpp19	215	1.6522e-298	4.0255e-297	1.627	1.247	0.06	0.085	0.232	0.084	1.627	1.097	1.081	0.461	0.241	0.67	0.681	1.536	0.499	0.27
Paqr4	215	3.437e-161	2.2241e-160	0.943	0.83	0.121	0.905	0.156	-0.07	0.907	0.718	0.743	0.148	0.14	0.461	0.416	0.943	0.563	0.414
Mdn1	216	4.13985e-89	1.24928e-88	-1.609	0.698	-0.485	-1.609	0.174	0.291	0.172	0.47	0.821	0.188	0.548	0.437	0.763	-0.209	0.626	0.849
Rpa1	216	1.2812e-239	1.7686e-238	1.482	1.482	-0.05	1.529	-0.131	-0.132	1.101	1.036	1.173	0.039	0.108	0.63	0.819	1.556	1.111	0.935
Bora	216	1.7983e-139	9.2801e-139	0.861	0.861	-0.089	0.446	-0.717	-0.524	0.735	0.685	0.829	0.211	0.372	0.034	0.21	0.763	0.375	0.422
Polr2f	216	2.5107e-282	5.175e-281	1.653	1.31	-0.216	-0.259	0.316	0.135	1.653	1.145	1.21	0.599	0.551	0.816	0.984	1.601	0.676	0.546
Rps10	216	2.04065e-91	6.31671e-91	0.475	0.091	-0.141	-0.242	-0.098	-0.003	0.017	0.131	0.371	0.069	0.259	0.249	0.475	-0.055	0.172	0.217
Csnk1a1	216	1.7032e-150	9.852e-150	0.961	0.961	-0.055	0.445	0.224	0.266	0.428	0.332	0.824	0.374	0.428	0.126	0.391	0.927	0.81	0.862
Ung	217	6.8974e-96	2.25939e-95	0.641	0.641	-0.366	-0.331	-0.353	-0.398	0.619	0.613	0.641	-0.534	-0.036	0.55	0.63	0.495	0.304	0.381
Zfpm1	217	1.4992e-196	1.3255e-195	1.346	1.24	-0.266	0.334	0.053	0.155	0.909	0.87	1.346	0.338	0.704	0.495	0.933	1.219	0.716	0.855
Apaf1	217	2.472e-152	1.4611e-151	1.16	1.028	0.036	1.194	-0.056	-0.027	0.589	0.569	0.684	0.204	0.157	0.287	0.371	1.16	0.742	0.747
Cfl1	217	0	0	1.739	0.56	0.011	0.829	-0.069	-0.102	0.897	0.176	0.326	0.034	0.064	0.167	0.241	1.739	0.416	0.353
Gltp	218	1.6247e-216	1.7656e-215	1.326	1.326	0.263	1.549	0.268	0.004	1.035	1.109	1.222	0.47	0.281	0.588	0.55	1.382	0.78	0.467
Jpt1	218	5.4651e-224	6.3504e-223	1.282	1.282	0.188	0.653	0.325	0.209	1.359	0.888	0.986	0.767	0.383	0.346	0.125	1.529	0.841	0.528
Ubr5	218	1.5846e-188	1.2928e-187	1.433	1.433	-0.154	0.529	0.031	0.012	0.525	0.741	1.105	0.196	0.339	0.445	0.787	0.936	1.199	1.112
Ppm1g	219	9.2762e-284	1.9462e-282	1.698	1.698	-0.126	0.518	0.096	-0.024	1.327	1.106	1.362	0.385	0.461	0.624	0.685	1.579	1.014	0.973
Fcho1	219	9.641e-195	8.3356e-194	1.24	1.24	0.11	1.307	0.299	0.201	0.944	0.779	0.973	0.541	0.372	0.27	0.357	1.319	0.901	0.868
Chordc1	219	5.7143e-162	3.7298e-161	1.215	1.215	0.032	0.132	0.54	0.449	1.002	0.795	1.018	0.677	0.663	0.475	0.589	1.232	0.952	0.924
Camk2d	220	4.685e-193	3.9822e-192	-1.58	-0.41	-0.473	0.094	-0.948	-0.464	-1.58	-0.876	-0.107	-0.752	-0.128	-0.168	0.119	-0.597	0.277	0.517
Klrc1	220	7.2171e-223	8.2949e-222	1.813	0.598	0.473	1.543	0.087	-0.467	0.443	0.383	-0.602	0.16	-0.444	0.298	-0.677	1.813	0.706	0.161
Gart	220	8.8183e-171	6.2039e-170	1.217	1.217	-0.362	-0.564	0.092	0.154	1.048	1.007	1.225	0.365	0.615	0.775	1.002	0.783	0.872	0.882
Bzw1	221	2.4833e-252	3.8056e-251	1.387	1.387	0.053	-0.097	0.518	0.242	1.358	0.905	0.949	0.485	0.356	0.563	0.557	1.42	0.908	0.712
Ash1l	221	9.45951e-45	1.66819e-44	0.708	0.395	-0.432	-0.001	-0.526	-0.401	-0.589	-0.068	0.442	-0.529	-0.051	0.177	0.514	-0.395	0.588	0.708
Srsf4	221	1.747e-285	3.7394e-284	1.593	1.593	-0.135	0.718	-0.087	-0.055	1.076	1.156	1.382	-0.04	0.239	0.542	0.857	1.394	0.931	1.028
Rpl23a	221	4.1804e-132	2.0047e-131	0.597	0.294	-0.192	-0.46	-0.073	0.055	0.055	0.225	0.597	0.121	0.345	0.273	0.562	-0.089	0.333	0.419
Pole2	221	1.0982e-291	2.4866e-290	1.526	1.431	-0.072	1.091	-0.008	-0.063	1.526	1.291	1.292	-0.039	0.07	0.639	0.837	1.399	0.599	0.545
H2bc22	221	2.72951e-36	4.36572e-36	-0.277	0.085	-0.009	0.072	-0.254	-0.277	0.089	0.077	0.087	0.052	0.04	0.048	0.045	0.092	0.06	0.04
Creld2	221	6.3916e-285	1.3517e-283	1.651	1.597	0.128	0.913	0.612	0.225	1.651	1.33	1.385	0.846	0.553	0.827	0.872	1.675	1.072	0.906
Fanca	222	3.5006e-202	3.299e-201	1.223	1.18	-0.047	0.958	0.095	-0.081	1.192	1.092	1.1	0.184	0.235	0.765	0.796	1.223	0.777	0.658
Brip1os	222	1.9858e-218	2.1942e-217	1.414	1.414	0.042	1.399	-0.213	-0.06	1.02	1.103	1.266	0.043	0.103	0.488	0.566	1.224	0.773	0.758
Timm23	222	4.2539e-236	5.6509e-235	1.501	1.377	-0.142	-0.326	0.558	0.301	1.501	0.975	1.224	0.62	0.58	0.698	0.881	1.626	0.797	0.757
AW554918	222	9.49364e-49	1.77235e-48	-0.745	0.256	-0.044	-0.184	-0.745	-0.559	-0.094	0.09	0.232	-0.219	0.043	0.083	0.064	-0.284	0.256	0.334
Gls	223	3.2863e-185	2.6147e-184	1.288	1.288	-0.094	0.309	0.24	0.23	0.626	0.457	0.866	0.357	0.484	0.135	0.295	0.876	0.997	1.031
Zbp1	223	1.07882e-56	2.21376e-56	-0.98	-0.267	0.425	0.4	-0.013	-0.058	-0.77	-0.543	-0.547	-0.163	-0.379	-0.242	-0.613	-0.98	0.102	-0.114
Dck	223	9.8361e-201	9.1314e-200	1.297	1.297	-0.147	1.257	-0.431	-0.357	1.144	1.032	1.188	-0.229	-0.001	0.559	0.913	1.369	0.667	0.618
Baz1a	223	8.4952e-215	9.0828e-214	1.478	1.478	-0.094	0.574	0.092	-0.109	1.059	0.946	0.846	0.229	0.105	0.606	0.565	1.648	1.055	0.876
Trip13	223	9.2873e-276	1.7855e-274	1.541	1.471	-0.001	0.787	-0.033	0.05	1.539	1.265	1.318	0.754	0.586	0.545	0.513	1.541	0.786	0.65
Pola2	223	3.2345e-242	4.5908e-241	1.401	1.401	-0.176	0.764	-0.119	-0.095	1.246	1.218	1.394	0.08	0.218	0.72	0.986	1.266	0.792	0.809
Cdca5	223	7.9412e-153	4.7254e-152	0.884	0.839	0.033	0.609	-0.605	-0.502	0.861	0.783	0.816	0.578	0.483	0.32	0.33	0.884	0.507	0.445
Mrps28	224	3.6184e-187	2.914e-186	1.25	1.142	-0.142	-0.458	0.496	0.22	1.25	1.074	1.135	0.542	0.557	0.785	1.03	0.914	0.62	0.538
Cdc27	224	3.1213e-236	4.1673e-235	1.435	1.435	0.119	1.083	0.128	0.147	1.023	0.947	1.175	0.742	0.654	0.291	0.252	1.397	0.967	0.901
Gpr18	224	1.3544e-108	5.0445e-108	-1.005	-0.614	-0.36	-0.677	-0.558	-0.07	-1.005	-0.819	-0.278	-0.542	-0.113	-0.538	-0.109	-0.979	-0.328	0.056
Kifc5b	224	2.06652e-52	4.03832e-52	0.299	0.299	0.041	0.253	-0.424	-0.401	0.288	0.282	0.295	0.121	0.142	0.195	0.196	0.278	0.18	0.2
Mcph1	225	9.9723e-78	2.63618e-77	0.75	0.75	-0.178	-0.314	-0.66	-0.563	0.242	0.444	0.697	0	0.338	0.348	0.456	0.559	0.539	0.572
Bin2	225	7.55e-147	4.2173e-146	1.647	0.443	-0.075	1.647	-0.243	-0.117	-0.156	-0.345	0.055	-0.193	-0.035	-0.315	-0.156	0.706	0.524	0.739
Prelid3b	226	0	0	1.871	1.51	-0.103	0.33	0.347	0.101	1.642	1.234	1.308	0.491	0.395	0.69	0.804	1.871	0.816	0.583
Zc3hav1	226	4.4248e-114	1.7537e-113	1.05	0.918	0.081	1.522	0.154	0.044	-0.135	-0.053	0.174	0.137	0.127	-0.14	-0.1	0.476	0.965	1.05
Mif4gd	226	9.6487e-241	1.3478e-239	1.357	1.335	0.373	1.096	0.541	0.156	1.357	1.203	1.054	0.734	0.447	0.675	0.431	1.41	0.767	0.485
Rpl36	226	1.13843e-98	3.82392e-98	-0.791	0.032	-0.14	-0.791	-0.012	0.096	0.006	0.189	0.463	0.128	0.295	0.244	0.516	-0.367	0.053	0.115
Foxd2os	227	5.8254e-162	3.8e-161	1.053	0.889	-0.111	1.025	-0.193	-0.385	0.917	0.812	0.792	-0.191	-0.206	0.585	0.697	1.053	0.429	0.227
Ppp1r35	227	6.2536e-201	5.8158e-200	1.321	0.998	0.204	0.931	0.413	0.25	1.077	0.904	0.828	0.769	0.263	0.344	0.258	1.321	0.593	0.32
Ipo7	227	8.1373e-266	1.4413e-264	1.639	1.639	-0.197	-0.174	0.308	0.174	1.409	1.222	1.394	0.393	0.579	0.67	0.898	1.423	1.08	1.081
Atm	227	1.2704e-41	2.16142e-41	0.598	0.448	-0.4	0	-0.636	-0.324	-0.189	-0.021	0.444	-0.688	-0.074	-0.083	0.432	-0.179	0.345	0.598
Uqcr10	227	7.7915e-308	2.0444e-306	1.583	1.01	-0.196	0.149	0.184	0.098	1.583	0.789	1.028	0.4	0.355	0.513	0.779	1.93	0.382	0.316
Plxdc2	228	4.46836e-45	7.92228e-45	-0.791	-0.023	-0.4	0.151	-0.791	-0.378	0.038	-0.355	0.028	-0.775	-0.077	-0.236	0.157	0.269	-0.115	0.128
Prep	228	3.5265e-215	3.7857e-214	1.337	1.337	0.053	0.63	0.548	0.145	1.243	1.019	1.109	0.571	0.484	0.767	0.816	1.372	1.081	0.804
Cct4	228	9.9453e-172	7.0342e-171	1.185	1.185	-0.193	-0.473	0.342	0.264	1.087	0.742	1.023	0.405	0.601	0.522	0.83	1.154	0.836	0.898
Rb1	228	9.5397e-165	6.3642e-164	1.219	1.219	-0.147	1.046	-0.524	-0.534	0.729	0.873	0.86	-0.514	-0.309	0.468	0.626	0.88	0.684	0.648
Car5b	228	1.1772e-170	8.2708e-170	1.088	0.806	0.156	1.012	0.453	0.111	0.99	0.621	0.383	0.375	0.117	0.253	0.094	1.088	0.447	0.265
Atp8b2	229	2.6559e-170	1.8598e-169	1.132	1.132	0.028	1.216	0.449	0.364	0.874	0.637	0.983	0.455	0.455	0.307	0.489	1.235	0.921	0.934
Lsp1	229	5.963e-154	3.5805e-153	1.346	-0.181	0.203	1.753	-0.39	-0.416	-0.044	-0.659	-0.713	-0.526	-0.496	-0.315	-0.479	1.346	0.184	0.139
Susd6	229	1.8059e-209	1.8344e-208	-1.498	-0.362	-0.403	-0.245	-0.828	-0.424	-1.498	-0.802	-0.406	-0.799	-0.295	-0.386	-0.072	-1.233	-0.025	0.21
Il2rg	229	9.0263e-167	6.13e-166	-1.084	-0.572	-0.183	-0.147	-0.658	-0.283	-1.084	-0.881	-0.572	-0.597	-0.285	-0.423	-0.433	-0.971	-0.11	0.2
Traf1	230	4.8296e-127	2.2003e-126	-1.107	-0.371	-0.388	-0.526	-0.59	0.049	-1.107	-0.86	-0.032	-0.521	0.152	-0.623	-0.086	-0.137	-0.166	0.257
Sorl1	230	3.6127e-201	3.3686e-200	-1.409	-0.154	-0.362	0.228	-0.757	-0.304	-1.409	-0.653	-0.281	-0.88	-0.171	-0.234	0.012	-0.48	0.131	0.407
Alkbh5	230	8.848e-231	1.1245e-229	1.374	1.374	-0.085	0.672	0.168	0.098	0.962	0.963	1.157	0.284	0.492	0.569	0.774	1.108	1	0.991
Polq	230	1.0739e-179	8.117e-179	1.181	1.181	-0.165	0.901	-0.694	-0.557	1.179	1.024	1.114	0.382	0.386	0.516	0.59	1.129	0.811	0.736
Dynll1	231	1.0126e-242	1.445e-241	1.469	1.227	0.036	0.413	0.734	0.435	1.469	0.941	1.128	0.807	0.517	0.615	0.622	1.874	0.715	0.576
6820431F20Rik	231	4.3979e-47	8.00541e-47	0.644	0.486	-0.384	-0.308	-0.19	-0.013	-0.092	-0.067	0.462	-0.172	0.162	0.106	0.6	0.014	0.498	0.644
Sfmbt1	231	5.5495e-139	2.8527e-138	1.161	1.161	-0.344	0.443	-0.151	-0.412	1.075	1.092	1.096	-0.228	-0.122	0.862	0.98	0.959	0.723	0.617
Mapk1	231	8.3546e-169	5.7627e-168	1.176	1.176	-0.032	0.662	0.075	0.04	0.542	0.537	0.735	0.197	0.219	0.293	0.424	1.096	0.95	0.944
Usp14	231	4.0771e-236	5.4227e-235	1.466	1.466	-0.045	0.026	0.334	0.25	1.375	1.15	1.316	0.637	0.635	0.721	0.732	1.399	0.956	0.86
Mapre2	231	1.9555e-297	4.7316e-296	1.727	1.107	0.16	1.398	0.362	0.085	0.982	0.623	0.531	0.382	0.287	0.379	0.311	1.727	1.046	0.861
Plcl1	232	4.64578e-35	7.29932e-35	-0.601	0.268	0.157	0.393	-0.424	-0.601	-0.156	0.157	0.224	-0.346	-0.02	0.269	0.283	0.34	0.362	0.273
Pglyrp1	232	5.4798e-132	2.6242e-131	1.054	-0.634	0.254	1.054	-0.426	-0.55	-0.333	-0.762	-1.162	-0.496	-0.765	-0.247	-0.778	0.842	0.015	-0.205
Dync1h1	232	5.0794e-146	2.8268e-145	1.155	1.155	-0.2	0.822	0.001	-0.069	0.243	0.52	0.845	-0.035	0.29	0.264	0.546	0.69	1.042	1.066
B3gat3	232	1.1263e-145	6.2225e-145	1.22	0.842	0.209	1.22	0.349	0.208	0.894	0.587	0.594	0.36	0.261	0.272	0.237	1.12	0.597	0.479
Coro1c	233	4.0607e-176	2.9715e-175	1.241	1.241	0.007	0.769	0.018	-0.061	0.672	0.891	1.054	0.283	0.42	0.646	0.651	1.185	1.068	0.983
Peak1	233	5.2118e-116	2.1115e-115	-1.212	0.035	-0.036	-0.153	-0.512	-0.61	-1.212	-0.276	-0.635	-0.332	-0.327	0.14	-0.1	-0.629	0.573	0.491
Tnfaip8	233	3.41928e-63	7.61649e-63	0.768	0.655	-0.385	0.471	-0.495	-0.184	0.029	0.139	0.802	-0.233	0.112	0.042	0.577	0.693	0.514	0.768
Il18rap	234	2.096e-145	1.1501e-144	0.993	0.498	0.067	0.993	0.072	-0.177	0.615	-0.013	-0.408	0.054	-0.11	-0.123	-0.321	0.97	0.49	0.377
B2m	234	1.1461e-107	4.2094e-107	-0.522	-0.322	-0.088	-0.409	-0.44	-0.162	-0.58	-0.522	-0.256	-0.381	-0.137	-0.245	-0.144	-0.563	-0.071	0.093
Tmem230	234	9.04706e-44	1.57679e-43	0.472	0.472	0.101	0.35	0.379	0.417	0.438	0.415	0.432	0.5	0.404	0.211	0.263	0.462	0.424	0.421
Asxl1	234	1.8184e-176	1.3371e-175	1.32	1.32	-0.091	0.791	-0.082	-0.068	0.609	0.548	1.111	0.198	0.499	0.324	0.614	1.184	0.987	1.094
Cul1	234	2.3705e-223	2.7394e-222	1.476	1.476	-0.287	0.159	0.061	0.014	1.129	1.131	1.399	0.173	0.342	0.669	1.08	1.228	0.818	0.855
Dis3	234	6.9684e-147	3.8965e-146	1.021	1.021	-0.397	-0.712	-0.026	0.038	0.898	0.82	0.962	0.117	0.33	0.592	0.75	0.72	0.597	0.564
Ndufa5	235	3.1758e-268	5.7502e-267	1.526	1.178	-0.014	-0.264	0.299	0.232	1.526	1.107	1.186	0.664	0.511	0.769	0.834	1.305	0.592	0.431
Prkch	235	6.9499e-113	2.7147e-112	-1.118	0.31	-0.246	0.47	-0.776	-0.589	-1.118	-0.542	0.065	-0.644	-0.282	-0.169	0.138	-0.26	0.681	0.879
Tcerg1	235	9.8576e-284	2.064e-282	1.728	1.728	-0.272	-0.209	0.008	0.045	1.447	1.24	1.648	0.279	0.468	0.583	0.858	1.305	0.985	0.906
Zfp106	236	3.0866e-117	1.2626e-116	1.023	1.023	-0.374	-0.615	0.193	0.185	0.613	0.504	0.828	0.265	0.485	0.348	0.648	0.813	0.711	0.818
Nsmce2	236	3.0071e-106	1.0886e-105	0.94	0.94	-0.087	0.5	-0.456	-0.449	0.729	0.403	0.472	-0.328	-0.15	0.24	0.303	0.94	0.431	0.415
Rps27	237	1.4199e-243	2.0372e-242	-1.668	-0.59	-0.125	-1.459	-0.291	0.028	-0.65	-0.34	-0.058	-0.164	0.051	-0.129	0.096	-1.668	-0.337	-0.188
Rpl34	237	4.28754e-97	1.41632e-96	-0.585	-0.043	-0.118	-0.585	-0.058	0.046	-0.093	0.085	0.319	0.084	0.25	0.195	0.44	-0.33	0.026	0.109
Ddias	237	2.8979e-111	1.1131e-110	0.61	0.596	0.122	0.418	0.014	0.129	0.61	0.56	0.557	0.464	0.327	0.2	0.212	0.582	0.384	0.377
Tnfsf8	238	1.2211e-189	1.0064e-188	-1.285	-0.571	-0.174	-0.989	-0.311	-0.005	-1.285	-0.599	-0.04	-0.323	-0.009	-0.209	-0.007	-1.016	-0.177	-0.007
Kcnn4	238	2.4905e-168	1.7112e-167	1.378	1.206	-0.302	1.309	0.479	0.495	0.867	0.657	1.378	0.53	0.693	0.243	0.781	1.236	0.791	0.999
Nlrc3	238	2.9055e-144	1.578e-143	1.149	0.572	0.011	1.149	0.02	0.175	-0.338	-0.142	0.45	0.263	0.391	-0.183	-0.088	0.623	0.551	0.674
Rpl10a	238	1.1006e-144	6.0049e-144	0.613	0.244	-0.15	-0.164	-0.084	0.045	0.206	0.212	0.613	0.086	0.336	0.214	0.533	0.328	0.227	0.327
1700025G04Rik	239	1.02113e-80	2.79509e-80	0.873	0.48	-0.19	0.873	-0.651	-0.63	0.483	0.131	-0.147	-0.705	-0.444	-0.058	-0.069	0.842	0.23	0.249
Rbm47	239	1.14854e-73	2.89641e-73	0.527	0.439	0.281	0.513	0.358	0.095	0.503	0.347	0.086	0.251	-0.04	0.276	0.064	0.527	0.369	0.186
Rpl32	239	2.10545e-88	6.29253e-88	0.446	-0.03	-0.11	-0.369	-0.116	0.012	-0.088	0.074	0.36	0.047	0.248	0.188	0.446	-0.164	0.09	0.17
Anapc15	239	0	0	1.607	1.341	0.086	0.756	0.373	0.178	1.607	0.972	1.126	0.471	0.381	0.573	0.555	1.707	0.596	0.53
Rpl7l1	239	1.114e-178	8.3482e-178	1.244	1.244	-0.058	-0.314	0.728	0.443	1.213	0.869	1.028	0.8	0.513	0.621	0.723	1.14	0.889	0.724
Akt3	240	2.43672e-34	3.8014e-34	0.558	0.497	-0.33	0.264	-0.657	-0.612	-0.272	0.181	0.36	-0.814	-0.235	0.292	0.529	-0.511	0.462	0.558
Atrx	240	1.0961e-133	5.3512e-133	0.931	0.931	-0.178	0.444	-0.326	-0.094	-0.148	0.293	0.763	-0.126	0.212	0.073	0.489	0.508	0.684	0.901
Rapgef4	241	0	0	-2.128	-0.855	-0.137	-0.122	-0.521	-0.091	-2.128	-1.128	-0.347	-0.578	-0.082	-0.288	-0.022	-2	-0.101	0.074
Yy1	241	2.098e-177	1.5557e-176	1.332	1.332	-0.225	0.655	0.104	0.085	0.623	0.744	1.071	0.371	0.47	0.466	0.687	1.102	1.037	1.028
Zmiz1	241	3.1927e-176	2.3379e-175	1.221	1.221	0.292	1.134	0.238	0.051	0.737	0.841	0.875	0.458	0.401	0.577	0.422	1.15	1.072	0.9
Rps28	241	2.4056e-122	1.0378e-121	-1.167	-0.149	-0.168	-1.167	-0.137	0.113	-0.118	0.007	0.423	0.006	0.252	0.093	0.502	-0.847	-0.158	0.001
Plin2	242	1.09348e-94	3.51764e-94	0.635	0.604	0.123	0.555	0.518	0.259	0.635	0.545	0.517	0.475	0.351	0.37	0.397	0.621	0.474	0.357
Cbfb	242	1.984e-268	3.5984e-267	1.648	1.648	-0.087	0.979	-0.078	-0.032	0.965	1.052	1.322	0.143	0.27	0.474	0.547	1.368	1.014	1.03
Idi1	242	0	0	1.966	1.822	-0.109	0.414	0.549	0.121	1.966	1.337	1.379	0.497	0.371	0.775	0.808	2.051	1.02	0.735
Gm56906	242	6.7619e-171	4.7635e-170	-1.403	-0.999	-0.211	-0.599	-0.46	-0.131	-1.368	-1.403	-0.918	-0.789	-0.287	-0.941	-0.427	-1.222	-0.579	-0.126
Rnf125	242	1.5876e-142	8.4657e-142	1.284	0.518	0.165	1.284	0.353	0.212	0.388	0.109	0.077	0.219	0.077	-0.02	-0.129	1.025	0.45	0.506
Gars	243	3.084e-202	2.9116e-201	1.32	1.32	0.008	0.199	0.245	-0.051	1.356	0.76	0.742	0.355	0.178	0.534	0.422	1.626	1.003	0.674
Ascc3	243	3.5934e-54	7.15163e-54	-0.713	0.058	-0.205	-0.429	-0.648	-0.514	-0.713	-0.364	-0.103	-0.613	-0.296	0.037	0.16	-0.718	0.344	0.447
Tfrc	243	1.0417e-172	7.4076e-172	1.254	1.254	-0.203	-0.544	0.276	0.298	1.069	1.029	1.261	0.355	0.697	0.7	0.948	0.892	0.959	0.984
Cox17	243	0	0	1.769	0.8	0.2	0.618	0.487	0.056	1.769	0.589	0.304	0.374	-0.093	0.255	0.129	2.025	0.144	-0.142
Pias2	243	4.62872e-57	9.53518e-57	0.594	0.594	-0.374	0.085	-0.294	-0.133	0.099	0.204	0.594	-0.266	0.092	0.089	0.513	0.286	0.419	0.545
Cul3	244	3.9815e-155	2.4196e-154	1.135	1.135	-0.093	0.548	0.133	0.201	0.225	0.436	0.823	0.293	0.448	0.205	0.387	0.767	0.974	0.985
Nsd3	244	1.54385e-71	3.79819e-71	1.089	0.407	-0.188	1.089	-0.547	-0.461	-0.528	-0.305	0.017	-0.517	-0.317	-0.015	0.243	-0.208	0.677	0.734
Gas2l3	244	5.23557e-57	1.0779e-56	0.349	0.342	0.129	0.302	-0.033	-0.061	0.346	0.293	0.326	0.324	0.27	-0.043	-0.149	0.349	0.216	0.19
Rnps1	244	1.0382e-302	2.5953e-301	1.699	1.699	-0.086	0.124	0.295	0.162	1.636	1.235	1.351	0.452	0.461	0.671	0.805	1.643	0.902	0.815
Syce2	245	7.945e-267	1.4143e-265	1.519	1.394	0.038	0.738	0.158	-0.096	1.528	1.273	1.336	0.503	0.355	0.766	0.863	1.519	0.775	0.529
Cdv3	245	1.1913e-292	2.7385e-291	1.822	1.822	-0.219	-0.436	0.405	0.157	1.644	1.287	1.499	0.497	0.535	0.818	0.976	1.769	1.118	0.958
Sf3b5	245	0	0	1.735	1.202	0.004	0.308	0.296	0.071	1.735	1.001	0.975	0.492	0.294	0.554	0.599	1.813	0.551	0.319
Rps26	245	2.8063e-108	1.0405e-107	0.475	-0.019	-0.066	-0.34	-0.011	0.117	0.138	0.117	0.475	0.132	0.286	0.193	0.458	0.13	0.045	0.107
Stk10	245	1.7096e-111	6.5929e-111	1.015	0.73	-0.05	1.255	-0.193	-0.056	-0.278	-0.041	0.457	0	0.242	0.073	0.212	0.323	0.882	1.015
Hpcal1	245	9.09728e-30	1.34144e-29	-0.517	0.053	-0.388	0.335	-0.435	0.019	-0.517	-0.451	0.167	-0.34	0.062	-0.378	0.064	-0.044	0.107	0.416
Supt3	245	4.18014e-33	6.41334e-33	-0.563	0.475	-0.198	-0.205	-0.554	-0.563	0.223	0.169	0.196	-0.458	-0.097	0.274	0.296	0.33	0.319	0.373
2410004B18Rik	246	7.8369e-124	3.4413e-123	0.875	0.834	0.037	0.41	0.54	0.444	0.875	0.623	0.701	0.571	0.386	0.285	0.219	0.926	0.544	0.389
Trim28	246	1.6359e-220	1.8422e-219	1.444	1.444	-0.199	0.211	-0.006	0.012	1.047	1.04	1.309	0.417	0.587	0.624	0.866	1.093	0.982	1.031
Rps19	246	7.3442e-127	3.3344e-126	0.534	0.209	-0.15	-0.361	-0.074	0.029	0.275	0.2	0.534	0.09	0.288	0.213	0.503	-0.124	0.139	0.232
Imp3	246	4.61947e-61	1.00115e-60	0.776	0.484	-0.328	-0.538	0.007	0.017	0.646	0.307	0.526	0.12	0.233	0.167	0.413	0.776	0.136	0.185
Nrm	246	2.001e-181	1.5332e-180	1.071	0.823	0.161	1.049	-0.384	-0.338	1.071	0.614	0.629	0.017	0.002	0.321	0.295	1.103	0.353	0.268
Gpd2	247	6.6988e-195	5.8108e-194	1.359	1.359	-0.012	0.873	0.435	0.119	1.189	1.146	1.048	0.555	0.465	0.836	0.874	1.2	1.081	1.007
Scfd2	247	8.6516e-39	1.42384e-38	0.618	0.479	-0.129	0.379	-0.412	-0.593	-0.038	-0.023	0.173	-0.569	-0.22	0.312	0.455	0.431	0.629	0.618
Mdh2	247	2.271e-295	5.3602e-294	2.11	1.331	-0.075	0.463	0.402	0.137	1.498	0.961	1.097	0.517	0.439	0.629	0.749	2.11	0.787	0.611
Ptpn6	247	2.94157e-82	8.19336e-82	0.956	0.554	-0.395	0.014	-0.489	0.129	-0.32	-0.011	0.946	-0.117	0.386	-0.22	0.389	0.151	0.532	0.956
Mbnl3	247	8.6159e-238	1.168e-236	1.621	1.621	-0.234	1.256	-0.07	-0.232	1.425	1.401	1.431	-0.071	0.076	0.808	1.102	1.606	1.045	0.962
Rad54l	248	3.9066e-195	3.397e-194	1.192	1.174	-0.049	0.944	-0.321	-0.299	1.192	1.109	1.114	0.289	0.317	0.73	0.771	1.186	0.806	0.734
Vasp	248	4.2706e-131	2.0332e-130	1.326	0.912	0.132	0.955	0.327	0.123	0.292	0.416	0.615	0.341	0.228	0.407	0.298	1.326	1.038	0.872
Gcsh	248	1.29267e-98	4.34065e-98	0.73	0.682	-0.223	-0.927	0.371	0.254	0.666	0.633	0.73	0.488	0.539	0.56	0.668	0.669	0.485	0.423
Eef1a1	248	3.1422e-111	1.206e-110	0.476	0.223	-0.165	-0.224	-0.188	-0.015	0.057	0.03	0.398	-0.065	0.232	0.105	0.396	-0.021	0.304	0.476
G2e3	248	5.713e-136	2.8549e-135	0.98	0.98	0.274	0.641	-0.355	-0.207	0.786	0.697	0.897	0.709	0.603	-0.051	-0.283	0.895	0.487	0.499
Cbx3	249	0	0	1.748	1.611	0.037	0.655	0.07	0.028	1.748	1.075	1.309	0.312	0.211	0.355	0.418	1.662	0.588	0.435
Phrf1	249	4.1327e-188	3.3486e-187	1.254	1.254	0.037	0.741	0.115	0.119	0.812	0.642	0.979	0.375	0.394	0.276	0.379	0.987	0.975	1.013
Tfdp2	249	2.2763e-55	4.59958e-55	-0.715	0.263	-0.162	0.129	-0.715	-0.42	0.086	0.169	0.271	-0.456	-0.059	0.025	0.143	0.033	0.007	0.076
Acaca	249	2.7865e-119	1.1679e-118	1.016	1.016	-0.418	-0.24	-0.258	-0.301	0.73	0.552	0.842	-0.308	0.132	0.454	0.673	0.894	0.793	0.811
Msh6	249	3.5383e-191	2.9553e-190	1.209	1.209	-0.216	0.611	-0.103	-0.154	1.011	1.053	1.126	-0.218	0.14	0.755	0.916	1.037	0.826	0.811
Rev1	250	1.1202e-117	4.609e-117	0.962	0.962	-0.382	0.003	0.134	-0.125	0.783	0.902	0.928	-0.222	0.089	0.664	0.874	0.651	0.617	0.568
Wdr12	250	2.7693e-120	1.1704e-119	-1.485	0.547	-0.448	-1.485	0.207	0.264	0.669	0.385	0.476	0.247	0.534	0.231	0.555	0.5	0.244	0.478
Arpc5	250	3.4687e-267	6.2061e-266	1.755	0.474	-0.01	1.234	0.12	0.049	0.645	0.013	0.104	0.019	-0.005	0.006	0.009	1.755	0.419	0.419
Dr1	250	1.7642e-138	9.0208e-138	0.998	0.998	0.054	0.548	0.515	0.463	0.787	0.665	0.808	0.641	0.412	0.284	0.294	1.096	0.715	0.764
Selenos	250	6.8723e-126	3.0883e-125	1.266	0.826	0.251	0.635	0.782	0.299	0.988	0.467	0.441	0.711	0.077	0.309	-0.019	1.266	0.63	0.224
Slc25a4	250	1.9595e-257	3.1974e-256	2.047	1.213	-0.06	0.929	0.368	0.182	1.359	0.937	1.208	0.543	0.539	0.603	0.89	2.047	0.777	0.625
Ccnd2	251	5.4673e-105	1.9498e-104	1.239	1.045	-0.093	-1.534	0.728	0.595	-0.139	0.882	1.239	0.633	0.803	0.883	1.034	-0.679	1.065	1.087
Nudt4	251	7.0404e-293	1.6254e-291	1.61	1.509	0.109	1.038	0.164	-0.054	1.429	1.113	1.18	0.559	0.367	0.555	0.518	1.61	0.899	0.7
Mbp	251	6.65618e-52	1.29024e-51	0.648	0.31	-0.387	-0.33	-0.377	0.014	-0.593	-0.285	0.286	-0.303	0.043	-0.181	0.126	0.055	0.424	0.648
Ddb1	251	7.7265e-200	7.0859e-199	1.262	1.262	-0.094	0.511	0.305	0.147	0.997	0.688	0.981	0.361	0.429	0.388	0.553	1.187	0.879	0.972
Arhgap45	252	1.5744e-144	8.5858e-144	-0.934	-0.216	-0.045	1.804	-0.361	-0.193	-0.934	-0.681	-0.35	-0.384	-0.123	-0.376	-0.084	-0.258	0.36	0.491
Matr3	252	1.141e-186	9.1748e-186	1.245	1.245	-0.188	-0.097	-0.049	-0.018	0.66	0.673	1.178	0.154	0.405	0.362	0.811	0.628	0.89	0.978
Sorbs1	252	2.57957e-32	3.9179e-32	-0.42	0.169	-0.115	0.233	-0.492	-0.42	-0.044	0.068	0.18	-0.419	-0.164	0.105	0.171	0.06	0.137	0.175
Rrp15	253	3.4926e-119	1.4609e-118	-1.451	0.563	-0.204	-1.451	0.285	0.257	0.563	0.475	0.671	0.416	0.499	0.596	0.794	0.381	0.525	0.55
Adh5	253	4.18672e-71	1.02525e-70	0.849	0.616	-0.355	-0.377	-0.103	-0.007	0.625	0.337	0.614	-0.004	0.288	0.212	0.549	0.849	0.309	0.497
Rpn1	253	1.1745e-232	1.5127e-231	1.455	1.455	0.01	0.319	0.47	0.199	1.365	1.016	1.188	0.512	0.502	0.623	0.752	1.577	1.042	0.89
Coq7	253	1.2264e-242	1.7476e-241	1.278	1.149	0.016	0.495	0.54	0.233	1.278	1.098	1.095	0.671	0.513	0.65	0.784	1.251	0.652	0.493
Cnp	253	9.4559e-139	4.8467e-138	1.285	-0.065	-0.204	1.285	-0.517	-0.23	-0.556	-0.602	-0.141	-0.488	-0.092	-0.312	-0.022	0.221	0.214	0.442
Fkbp3	253	5.2933e-253	8.171e-252	1.478	1.268	-0.144	0.11	0.3	0.153	1.478	1.104	1.167	0.409	0.455	0.64	0.917	1.457	0.531	0.347
Cdin1	254	1.50411e-86	4.41302e-86	0.758	0.758	-0.17	0.563	-0.684	-0.545	0.737	0.502	0.683	-0.139	0.129	0.193	0.334	0.733	0.409	0.532
Cdc42se1	254	2.1958e-170	1.5387e-169	1.456	0.976	0.119	1.58	0.356	0.368	0.839	0.502	0.697	0.528	0.336	0.119	0.095	1.456	0.638	0.545
St8sia1	254	2.11596e-55	4.27804e-55	-0.705	-0.03	-0.379	0.191	-0.424	0.035	-0.705	-0.521	0.149	-0.553	0.079	-0.339	0.174	-0.436	-0.021	0.325
Purb	254	1.5857e-208	1.5923e-207	1.387	1.387	-0.004	0.302	0.307	0.135	0.818	0.816	1.061	0.411	0.338	0.469	0.543	1.159	1.046	0.917
Cenpl	255	4.1755e-100	1.4192e-99	0.61	0.61	0.141	0.509	-0.753	-0.403	0.541	0.51	0.59	0.374	0.375	0.012	-0.04	0.598	0.216	0.239
H4c16	255	1.41282e-32	2.15324e-32	0.209	0.209	-0.004	0.13	-0.28	-0.339	0.185	0.177	0.176	0.109	0.119	0.065	0.071	0.174	0.138	0.084
Slc36a3os	255	4.5864e-233	5.9215e-232	1.19	0.286	0.19	1.03	0.516	0.248	0.847	0.156	0.008	0.286	-0.038	0.006	-0.178	1.19	0.111	-0.032
Uchl3	255	0	0	1.83	1.571	-0.143	-0.002	0.484	0.206	1.83	1.27	1.392	0.665	0.496	0.732	0.966	1.742	0.74	0.544
Mrpl42	256	1.2203e-229	1.5216e-228	1.516	1.333	-0.15	0.091	0.324	0.143	1.516	1.164	1.341	0.575	0.619	0.794	1.031	1.652	0.796	0.645
Ewsr1	256	1.5346e-204	1.4779e-203	1.313	1.313	-0.18	0.358	-0.001	0.004	0.836	0.541	1.058	0.229	0.371	0.301	0.541	1.274	0.919	0.957
Cyth4	256	2.9198e-138	1.4886e-137	1.319	0.66	0.272	1.319	0.295	0.05	0.166	0.072	0.206	0.303	0.108	0.106	-0.04	0.801	0.809	0.674
Haus6	257	1.7695e-294	4.1671e-293	1.58	1.58	-0.086	0.866	0.027	0.085	1.426	1.239	1.394	0.251	0.259	0.45	0.516	1.406	0.826	0.828
Bend4	257	3.83609e-55	7.72772e-55	-0.563	-0.018	-0.301	-0.147	-0.501	-0.213	-0.563	-0.206	0.139	-0.438	0.022	-0.131	0.159	-0.397	0.068	0.165
Pdap1	257	0	0	1.858	1.387	-0.099	-0.479	0.474	0.231	1.858	1.119	1.186	0.661	0.461	0.766	0.809	1.808	0.686	0.447
Jazf1	257	1.29936e-41	2.21033e-41	0.385	0.385	-0.13	0.377	-0.454	-0.532	0.304	0.335	0.314	-0.214	-0.021	0.265	0.258	0.384	0.228	0.203
Slc25a3	257	3.4144e-246	5.0215e-245	1.376	1.046	-0.15	0.107	0.23	0.158	1.376	0.763	1.099	0.341	0.456	0.437	0.779	1.427	0.526	0.512
Rapgef6	257	0	0	-1.792	-0.374	-0.097	0.181	-0.615	-0.201	-1.792	-0.886	-0.255	-0.435	0.043	-0.162	0.065	-1.776	0.562	0.858
Cpt1a	257	9.488e-138	4.8095e-137	0.933	0.694	0.011	0.933	0.14	0.09	0.602	0.395	0.593	0.11	0.161	0.006	0.233	0.846	0.432	0.422
Snrnp200	258	1.1803e-194	1.0197e-193	1.27	1.27	-0.047	0.352	0.22	0.132	0.887	0.467	0.78	0.238	0.352	0.255	0.414	1.066	0.893	0.982
Rack1	258	2.2122e-123	9.6542e-123	0.668	0.406	-0.197	-0.099	-0.086	0.015	0.253	0.286	0.668	0.137	0.392	0.301	0.614	0.297	0.398	0.505
Pecam1	258	8.7295e-263	1.4912e-261	-1.802	-0.579	-0.366	-0.14	-0.737	-0.079	-1.802	-1.03	-0.157	-0.779	-0.012	-0.57	0.009	-1.338	-0.071	0.251
Dis3l2	259	2.02048e-74	5.13693e-74	-0.811	-0.213	-0.081	-0.683	-0.6	-0.468	-0.811	-0.422	-0.22	-0.565	-0.094	-0.009	0.021	-0.736	0.076	0.146
Usp24	259	1.80344e-85	5.22167e-85	0.882	0.647	-0.387	-0.078	-0.274	-0.083	-0.518	-0.07	0.409	-0.248	0.098	0.168	0.514	0.032	0.781	0.882
Cdk2ap1	259	6.637e-299	1.6245e-297	1.648	1.395	-0.129	0.274	0.271	0.058	1.648	1.19	1.409	0.544	0.476	0.7	1.01	1.724	0.578	0.518
Stt3b	259	1.724e-176	1.2695e-175	1.261	1.261	-0.247	0.621	-0.082	-0.024	0.758	0.717	1.063	0.1	0.275	0.341	0.65	0.92	0.994	1.027
Laptm5	260	1.3774e-136	6.9189e-136	1.717	0.06	0.004	1.717	-0.296	-0.251	-0.504	-0.392	-0.237	-0.31	-0.104	0.01	-0.04	0.538	0.544	0.613
Rps13	260	5.4963e-101	1.8876e-100	0.471	0.136	-0.142	-0.441	-0.039	0.068	0.032	0.171	0.471	0.151	0.319	0.27	0.506	-0.177	0.212	0.307
Psma3	260	8.473e-225	9.8781e-224	1.295	1.118	-0.079	0.067	0.393	0.212	1.295	0.772	0.992	0.49	0.473	0.46	0.676	1.535	0.556	0.564
Mphosph9	261	1.1438e-138	5.8572e-138	0.979	0.979	-0.063	0.331	-0.642	-0.51	0.625	0.702	0.878	0.082	0.119	0.13	0.321	0.735	0.563	0.63
Myc	261	4.6872e-108	1.7348e-107	-2.098	0.169	-0.384	-2.098	0.015	0.162	-0.209	0.081	0.357	-0.257	0.16	0.121	0.369	-0.329	0.167	0.261
Srsf10	262	1.3448e-292	3.0846e-291	1.618	1.618	-0.126	-0.081	0.061	0.101	1.267	1.255	1.514	0.277	0.395	0.617	0.839	1.295	0.796	0.783
Ighm	262	2.208e-149	1.2614e-148	-1.311	-0.807	-0.427	0.642	-0.815	-0.188	-1.282	-1.311	-0.336	-0.748	-0.15	-0.703	0.005	-0.406	-0.104	0.318
Gnpda1	262	1.0561e-249	1.5953e-248	1.438	0.907	0.181	1.19	0.295	0.072	0.84	0.692	0.718	0.376	0.339	0.514	0.526	1.438	0.706	0.622
Dnajc1	263	1.84775e-58	3.88047e-58	0.802	0.667	0.01	0.463	-0.36	-0.469	0.023	0.094	0.075	-0.33	-0.297	0.291	0.23	0.738	0.802	0.628
Lat2	263	1.98025e-24	2.70079e-24	0.163	0.163	0.138	0.162	0.146	0.021	0.16	0.152	0.035	0.128	-0.021	0.137	-0.052	0.115	0.152	0.064
Exosc7	263	5.2541e-142	2.782e-141	1.032	1.032	-0.272	-0.231	-0.001	0.01	0.848	0.867	1.055	0.221	0.492	0.73	0.937	0.904	0.634	0.562
Cluh	263	2.0046e-103	7.0326e-103	0.731	0.731	-0.21	-0.634	0.304	0.242	0.645	0.657	0.719	0.495	0.533	0.577	0.651	0.558	0.601	0.627
Smc5	263	1.9077e-292	4.3662e-291	1.705	1.705	0.062	1.179	-0.098	-0.061	1.207	1.251	1.352	0.181	0.235	0.742	0.652	1.462	1.048	0.984
Smc1a	263	1.7618e-285	3.7636e-284	1.636	1.636	-0.03	0.821	-0.298	-0.077	1.463	0.907	1.452	0.166	0.335	0.144	0.448	1.533	0.638	0.75
Smyd3	264	5.35644e-66	1.23075e-65	-1.042	0.099	-0.213	-0.897	-0.911	-0.575	-0.759	-0.146	0.168	-0.408	0.224	0.09	0.325	-1.042	0.295	0.486
Arhgap5	264	1.42515e-25	1.9753e-25	-0.441	0.074	-0.248	-0.441	-0.12	0.006	-0.068	0.072	0.102	-0.048	0.072	0.05	0.104	-0.35	0.029	0.078
Nup50	264	5.7649e-215	6.176e-214	1.418	1.418	-0.142	0.829	0.033	0.029	0.997	0.793	1.147	0.276	0.424	0.358	0.476	1.501	0.898	1.011
Raph1	265	4.7561e-179	3.5743e-178	1.259	1.145	0.262	1.11	0.548	0.079	1.179	1.033	0.933	0.48	0.096	0.732	0.576	1.259	0.922	0.635
Fip1l1	265	2.2408e-156	1.3848e-155	1.096	1.096	-0.06	0.496	0.094	0.149	0.569	0.486	0.789	0.177	0.295	0.228	0.387	1.122	0.818	0.958
Atf7ip	265	7.3374e-146	4.0728e-145	-1.231	-0.179	-0.017	0.537	-0.807	-0.502	-1.231	-0.958	-0.467	-0.464	-0.098	-0.472	-0.351	-0.487	0.299	0.537
Ust	265	6.05884e-40	1.00987e-39	0.574	0.005	-0.132	0.574	-0.311	-0.629	-0.21	-0.453	-0.529	-0.607	-0.413	-0.038	-0.003	-0.149	0.299	0.298
Shmt1	265	3.6491e-106	1.3183e-105	0.76	0.735	-0.287	-0.922	0.105	0.001	0.719	0.706	0.76	0.353	0.477	0.62	0.7	0.643	0.543	0.546
Trip12	266	8.2765e-109	3.088e-108	0.991	0.739	-0.14	0.791	-0.122	-0.058	-0.357	-0.227	0.247	-0.163	-0.022	-0.078	0.188	0.418	0.881	0.991
Mat2a	266	1.6462e-211	1.69e-210	1.499	1.499	-0.392	-0.889	0.012	0.132	1.061	1.078	1.482	0.265	0.557	0.674	0.963	0.67	0.921	0.911
Ech1	266	5.0393e-192	4.2391e-191	1.445	0.579	0.163	1.39	0.279	-0.002	0.747	0.439	0.279	0.279	0.04	0.354	0.207	1.445	0.551	0.289
Ypel3	266	6.7382e-281	1.3649e-279	-1.6	-1.037	-0.02	0.272	-0.656	-0.326	-1.6	-1.038	-0.783	-0.658	-0.375	-0.561	-0.433	-1.155	-0.378	-0.191
Zeb1	266	1.41893e-90	4.34766e-90	-1.038	0.315	-0.248	-0.338	-0.833	-0.57	-1.038	-0.094	0.246	-0.458	-0.037	0.339	0.425	-0.953	0.628	0.68
Cracr2a	267	2.60416e-82	7.26554e-82	-0.841	-0.126	-0.065	0.314	-0.464	-0.458	-0.841	-0.583	-0.478	-0.601	-0.418	-0.177	-0.128	-0.352	0.142	0.142
Mcmbp	267	2.0718e-278	4.1024e-277	1.651	1.651	-0.205	0.818	0.006	0.053	1.029	1.098	1.545	-0.006	0.214	0.559	1.055	1.066	1.039	1.048
AB124611	267	1.0619e-139	5.4986e-139	-1.019	-0.615	-0.288	0.05	-0.643	-0.077	-1.019	-0.747	-0.122	-0.58	0.002	-0.526	0.038	-1.014	-0.362	0.07
Hpf1	268	5.7259e-307	1.4876e-305	1.809	1.486	-0.128	0.861	-0.302	-0.238	1.809	1.06	1.147	0.028	0.101	0.485	0.65	2.154	0.464	0.392
Ifrd2	268	1.3119e-105	4.7102e-105	0.759	0.74	-0.168	-0.789	0.281	0.211	0.686	0.688	0.759	0.404	0.538	0.596	0.701	0.558	0.626	0.579
Trac	268	1.94774e-35	3.07486e-35	-0.388	-0.041	-0.28	0.021	-0.177	0.037	0.068	-0.388	-0.143	-0.283	-0.077	-0.35	-0.163	0.463	-0.077	0.136
Atp5o	268	0	0	1.62	1.178	-0.06	0.459	0.257	0.091	1.62	0.898	0.963	0.448	0.327	0.567	0.703	1.804	0.639	0.401
Il12rb2	269	4.75233e-61	1.02974e-60	0.54	0.54	0.317	0.383	0.372	-0.035	0.535	0.473	0.237	0.392	-0.023	0.428	0.126	0.333	0.524	0.326
Hprt	269	0	0	1.677	1.336	-0.017	0.385	0.056	-0.04	1.677	0.985	1.035	0.286	0.213	0.508	0.625	1.854	0.618	0.437
Acadl	270	1.0498e-151	6.1707e-151	1.438	1.046	0.253	1.52	0.067	-0.164	1.189	0.641	0.55	0.15	-0.108	0.334	0.083	1.438	0.574	0.371
Nans	270	7.6895e-288	1.6869e-286	1.831	1.437	0.021	1.001	0.203	-0.12	1.574	1.113	1.109	0.332	0.187	0.612	0.569	1.831	0.879	0.591
Zfp827	270	2.02679e-31	3.05201e-31	0.343	0.343	-0.358	-0.278	-0.232	-0.292	0.094	0.177	0.338	-0.212	0.115	0.2	0.355	0.186	0.287	0.298
Shmt2	270	1.7878e-194	1.5419e-193	1.322	1.322	-0.287	-0.476	0.292	0.163	1.254	1.064	1.224	0.619	0.659	0.798	1.013	1.131	0.868	0.8
Psmc1	270	1.6414e-283	3.4233e-282	1.664	1.467	0.001	0.328	0.693	0.34	1.664	0.929	1.179	0.681	0.43	0.335	0.384	1.841	0.77	0.655
Ext1	270	1.60062e-39	2.65699e-39	-0.694	0.116	-0.359	-0.298	-0.694	-0.512	-0.462	-0.117	0.273	-0.658	-0.095	0.11	0.312	-0.631	0.153	0.27
Rps5	271	1.0582e-123	4.6351e-123	0.594	0.29	-0.18	-0.196	-0.095	-0.007	0.253	0.233	0.594	0.115	0.321	0.28	0.539	0.093	0.248	0.331
Nop16	271	8.9829e-135	4.4406e-134	-1.605	0.59	-0.388	-1.605	0.272	0.213	0.611	0.467	0.604	0.336	0.498	0.47	0.748	0.497	0.457	0.434
Mllt10	272	6.69967e-86	1.95319e-85	0.887	0.887	-0.377	0.264	-0.537	-0.486	-0.02	0.39	0.696	-0.386	-0.026	0.353	0.581	0.154	0.741	0.759
Atp2a3	272	9.2791e-135	4.5849e-134	1.077	0.583	-0.064	1.077	-0.236	-0.211	0.059	0.004	0.345	-0.281	-0.078	-0.071	0.055	0.724	0.543	0.519
Taf15	272	1.0202e-253	1.5888e-252	1.553	1.553	0.037	0.554	0.016	-0.16	1.049	0.849	0.92	0.127	-0.014	0.393	0.358	1.208	1.035	0.953
Card19	272	1.4102e-117	5.7975e-117	0.796	0.614	0.309	0.796	0.375	0.105	0.614	0.617	0.384	0.37	0.129	0.408	0.165	0.601	0.488	0.196
Txnl1	272	1.7664e-291	3.9826e-290	1.721	1.707	-0.152	0.095	0.119	0.03	1.721	1.251	1.417	0.463	0.548	0.658	0.95	1.996	0.839	0.772
Arl4c	273	5.5839e-113	2.1852e-112	1.379	0.465	0.454	1.379	-0.083	-0.167	-0.711	-0.064	-0.082	-0.086	-0.062	0.189	-0.224	-0.65	1.003	0.749
Top1	273	3.6856e-218	4.0469e-217	1.338	1.338	0.04	-0.296	0.532	0.332	1.334	1.092	1.115	0.667	0.479	0.544	0.481	1.402	0.817	0.503
Gatad2a	273	2.8547e-150	1.6459e-149	1.154	1.154	-0.07	0.417	0.115	0.074	0.477	0.584	0.931	0.234	0.364	0.47	0.542	1.072	1.072	1.002
Vdac1	273	5.8954e-287	1.28e-285	2.072	1.327	-0.297	0.245	0.175	0.142	1.609	0.874	1.318	0.25	0.572	0.435	0.956	2.072	0.566	0.711
Nifk	274	2.3421e-134	1.153e-133	-1.456	0.605	-0.257	-1.456	0.286	0.316	0.552	0.31	0.582	0.394	0.371	0.269	0.511	0.44	0.376	0.444
Cdc37	274	1.9274e-162	1.262e-161	1.068	1.068	-0.047	0.081	0.247	0.082	0.774	0.648	0.75	0.332	0.357	0.549	0.588	1.323	0.889	0.796
Psmd11	274	9.2899e-196	8.1656e-195	1.286	1.286	-0.041	-0.048	0.355	0.271	1.141	0.861	1.125	0.601	0.583	0.515	0.65	1.305	0.912	0.861
Hrob	274	1.62396e-81	4.48584e-81	0.456	0.453	-0.021	0.314	-0.408	-0.39	0.452	0.417	0.435	0.272	0.273	0.275	0.304	0.456	0.333	0.298
Psmd2	274	9.9954e-244	1.438e-242	1.506	1.506	-0.094	0.501	0.287	0.143	1.357	0.855	1.145	0.383	0.413	0.512	0.697	1.657	0.966	0.905
Arhgap30	275	6.6324e-108	2.4504e-107	0.965	0.687	0.093	1.05	0.295	0.2	-0.316	-0.132	0.342	0.164	0.321	-0.053	0.004	0.384	0.954	0.965
Utp11	275	7.2569e-101	2.4889e-100	0.902	0.771	-0.347	-0.817	0.251	0.22	0.902	0.553	0.749	0.324	0.419	0.223	0.501	0.791	0.342	0.378
Sfn	275	2.5261e-103	8.8534e-103	0.827	0.807	0.236	0.726	0.571	0.23	0.772	0.724	0.701	0.624	0.371	0.563	0.489	0.827	0.65	0.478
AI467606	275	2.8617e-134	1.4081e-133	1.007	0.262	0.15	1.007	0.071	0.084	-0.035	-0.01	0.123	0.176	0.205	0.063	0.042	0.412	0.385	0.35
Gsr	275	1.7073e-246	2.5214e-245	1.416	1.416	0.072	0.669	0.36	0.06	1.287	1.178	1.021	0.446	0.278	0.777	0.731	1.457	1.022	0.711
Emc8	275	5.4303e-244	7.8443e-243	1.574	1.356	-0.034	0.611	0.268	0.143	1.34	1.116	1.262	0.642	0.603	0.712	0.805	1.574	0.786	0.692
Rnf227	275	5.39619e-30	7.98367e-30	-0.338	0.194	-0.001	0.038	-0.258	-0.338	0.187	0.192	0.162	-0.163	-0.086	0.149	0.149	0.19	0.042	0.024
Tnrc6b	275	3.4979e-222	4.0029e-221	-1.451	-0.349	-0.243	0.673	-0.737	-0.305	-1.451	-1.038	-0.504	-0.716	-0.255	-0.457	-0.065	-1.094	0.301	0.564
Pkp4	276	1.76828e-55	3.57921e-55	-0.742	0.176	-0.39	-0.137	-0.71	-0.305	-0.742	-0.056	0.48	-0.206	0.186	-0.046	0.295	-0.476	0.278	0.433
Nbn	276	2.0728e-172	1.471e-171	1.108	0.973	-0.217	0.011	-0.155	-0.009	0.851	0.841	1.108	-0.007	0.408	0.379	0.863	0.78	0.427	0.629
Cdc40	276	4.17654e-89	1.25999e-88	0.787	0.787	0.094	0.567	0.514	0.433	0.605	0.37	0.558	0.412	0.406	0.128	0.223	0.849	0.619	0.603
Wdr43	276	3.4853e-134	1.7117e-133	-1.581	1.014	-0.402	-1.581	0.381	0.309	0.664	0.592	1.099	0.406	0.672	0.444	0.91	0.33	0.827	0.966
Rtn3	276	1.8813e-253	2.9254e-252	1.573	1.573	-0.106	1.345	-0.047	-0.091	1.076	0.878	1.165	0.061	0.116	0.216	0.487	1.707	0.898	0.905
Ptprc	277	6.7564e-277	1.3133e-275	-1.308	-0.165	-0.282	0.025	-0.613	-0.267	-1.308	-0.874	-0.438	-0.661	-0.319	-0.482	-0.285	-0.529	0.294	0.626
Srrt	277	4.6792e-241	6.5621e-240	1.566	1.566	-0.166	0.582	-0.001	0.024	0.979	0.922	1.361	0.423	0.505	0.453	0.712	1.448	1.048	1.068
Pstpip1	277	1.1144e-133	5.4354e-133	1.22	0.376	0.143	1.22	0.039	-0.037	-0.127	-0.026	0.055	0.21	0.136	0.029	-0.092	0.763	0.605	0.618
Clasp2	277	3.63733e-84	1.04033e-83	0.818	0.818	-0.174	0.349	-0.508	-0.501	0.274	0.46	0.615	-0.241	-0.039	0.32	0.397	0.272	0.59	0.532
Ube2m	278	1.6586e-286	3.5866e-285	1.67	1.67	-0.02	0.516	0.365	0.132	1.605	1.262	1.359	0.701	0.548	0.752	0.727	1.951	0.931	0.708
Herc2	278	1.65951e-47	3.04382e-47	-0.666	0.211	-0.209	0.135	-0.49	-0.489	-0.666	-0.264	-0.057	-0.445	-0.175	0.007	0.185	-0.228	0.4	0.438
Stk38	278	2.1187e-133	1.0305e-132	1.476	0.437	0.101	1.476	0.137	0.231	0.174	-0.278	0.053	0.056	0.186	-0.365	-0.161	0.52	0.527	0.653
Mxi1	278	1.56707e-83	4.44361e-83	0.677	0.646	0.32	0.677	0.275	-0.177	0.624	0.517	0.153	0.246	-0.031	0.459	0.064	0.654	0.59	0.387
Kcnab2	279	5.4187e-197	4.819e-196	1.546	1.279	0.044	1.412	0.235	0.023	0.937	0.586	0.861	0.248	0.247	0.388	0.438	1.546	0.994	0.902
Zfp330	279	5.1373e-108	1.9007e-107	0.995	0.818	-0.05	0.316	0.495	0.447	0.731	0.495	0.689	0.56	0.422	0.284	0.317	0.995	0.574	0.583
P4hb	279	3.5157e-248	5.2582e-247	1.571	1.571	-0.079	0.567	0.147	-0.078	1.321	1.073	1.173	0.315	0.331	0.64	0.642	1.521	1.081	1.017
Cd200	279	3.69572e-30	5.47856e-30	0.302	0.006	-0.324	-0.772	-0.031	0.192	0.016	-0.053	0.302	0.035	0.234	-0.18	0.249	0.31	-0.156	0.164
Rapgef2	280	1.32857e-35	2.10492e-35	-0.603	0.19	-0.057	0.265	-0.377	-0.514	-0.603	-0.124	-0.259	-0.467	-0.326	0.221	0.052	-0.294	0.45	0.428
Gm30054	280	2.1672e-230	2.7445e-229	-1.579	-1.096	0.092	0.345	-0.16	-0.281	-1.579	-1.348	-1.514	-0.488	-0.522	-0.455	-0.506	-0.524	-0.104	-0.145
U2af1	280	7.3908e-241	1.0337e-239	1.484	1.484	-0.127	-0.292	0.15	0.111	1.536	1.265	1.376	0.569	0.569	0.735	0.924	1.494	0.747	0.678
Ambra1	281	2.41101e-55	4.86898e-55	-0.747	0.067	-0.229	-0.098	-0.612	-0.511	-0.747	-0.473	-0.07	-0.508	-0.19	-0.007	0.21	-0.292	0.424	0.531
Rps3	281	4.8009e-114	1.9013e-113	0.535	0.261	-0.146	-0.29	-0.102	0.009	0.143	0.202	0.535	0.068	0.303	0.272	0.528	-0.032	0.264	0.364
Rdm1	281	1.4379e-148	8.1742e-148	0.988	0.508	-0.002	1.013	-0.101	-0.11	0.988	0.001	0.291	0.024	-0.062	-0.292	-0.182	1.03	0.035	0.116
Alad	282	1.502e-190	1.2486e-189	1.218	1.056	0.076	0.424	0.278	-0.035	1.172	0.895	0.846	0.466	0.341	0.746	0.648	1.218	0.722	0.439
Tnfrsf26	282	2.0126e-101	6.9342e-101	-0.775	-0.363	-0.23	0.019	-0.423	-0.081	-0.539	-0.775	-0.296	-0.51	-0.087	-0.576	-0.144	-0.374	-0.248	-0.009
Rab10	282	3.1692e-107	1.1588e-106	0.979	0.833	-0.078	0.192	-0.044	0.065	0.043	0.285	0.644	0.077	0.385	0.25	0.382	0.649	0.891	0.979
Sec11c	282	4.6026e-202	4.3222e-201	1.705	0.7	0.137	1.757	0.263	0.041	1.191	0.3	0.528	0.202	0.059	0.093	0.184	1.705	0.311	0.185
Jun	283	3.90144e-27	5.53966e-27	0.315	0.223	-0.364	-0.332	-0.443	-0.056	-0.335	-0.06	0.315	-0.236	0.197	0.021	0.23	-0.53	0.178	0.265
Cyp51	283	3.2535e-282	6.6931e-281	2.061	1.739	-0.206	1.027	0.648	0.29	1.921	1.116	1.254	0.331	0.236	0.501	0.604	2.061	0.974	0.761
Abcf2	283	7.4934e-214	7.9156e-213	1.404	1.404	-0.217	-0.314	0.306	0.125	1.262	1.06	1.315	0.545	0.603	0.829	1.018	1.272	0.97	0.937
Wbp11	283	6.4895e-269	1.1831e-267	1.554	1.554	-0.031	0.224	0.293	0.264	1.249	1.195	1.405	0.708	0.6	0.479	0.598	1.101	0.857	0.754
Cd3d	283	2.1295e-181	1.6305e-180	-0.976	-0.754	-0.205	0.387	-0.518	-0.195	-0.976	-0.813	-0.45	-0.508	-0.208	-0.432	-0.294	-0.375	-0.332	0.011
Itm2b	283	2.3513e-132	1.1301e-131	1.688	-0.08	0.185	1.688	-0.234	-0.225	-0.333	-0.346	-0.407	-0.191	-0.264	-0.093	-0.251	0.002	0.204	0.11
Ptpn7	284	5.3864e-282	1.1017e-280	1.755	1.401	-0.06	1.259	0.382	0.383	1.091	0.933	1.272	0.568	0.526	0.478	0.606	1.755	0.929	0.86
Ak2	284	6.3618e-212	6.5693e-211	1.724	1.323	-0.199	0.125	0.17	0.059	1.411	0.941	1.105	0.389	0.525	0.658	1.032	1.724	0.778	0.855
Ccni	284	7.85551e-41	1.32142e-40	0.699	0.159	-0.241	0.699	-0.6	-0.443	-0.289	-0.423	-0.076	-0.5	-0.193	-0.404	-0.204	0.498	0.137	0.363
Wwox	284	3.87718e-50	7.36964e-50	-0.995	0.425	0.043	-0.06	-0.995	-0.528	0.001	0.122	0.296	-0.302	0.186	0.086	0.128	-0.033	0.41	0.476
Smim29	284	1.81e-144	9.8605e-144	1.202	0.412	0.198	1.27	0.282	0.126	0.648	0.25	0.281	0.177	-0.057	0.194	-0.019	1.202	0.476	0.17
Slc43a3	285	1.063e-220	1.1996e-219	1.289	1.208	-0.144	1.046	-0.083	-0.17	1.25	1.105	1.163	0.222	0.303	0.583	0.74	1.289	0.682	0.64
Xbp1	285	2.0401e-151	1.1938e-150	1.031	0.962	0.24	0.625	0.663	0.287	1.031	0.753	0.635	0.639	0.299	0.535	0.341	1.078	0.783	0.606
Cox7c	285	0	0	1.317	0.566	-0.071	0.011	0.128	0.083	1.317	0.481	0.563	0.179	0.128	0.233	0.38	1.536	-0.013	-0.048
Safb2	285	6.7739e-131	3.2134e-130	1.041	1.041	-0.065	0.365	-0.005	0.028	0.327	0.468	0.843	0.255	0.388	0.335	0.497	0.596	0.926	0.985
Babam2	286	6.45658e-34	1.00135e-33	-0.612	0.141	-0.109	-0.173	-0.612	-0.512	-0.434	-0.222	-0.043	-0.456	-0.037	0.042	0.043	-0.12	0.257	0.3
Anp32a	286	3.1939e-279	6.3963e-278	1.405	1.351	-0.157	0.931	0.057	0.21	1.405	0.564	1.403	0.07	0.45	0.105	0.673	1.806	0.429	0.78
Tob1	286	1.89257e-73	4.75683e-73	0.652	0.485	0.306	0.652	0.459	0.273	0.434	0.363	0.126	0.399	0.183	0.156	-0.13	0.625	0.523	0.326
Cdkal1	286	1.13518e-49	2.14577e-49	-0.746	0.197	-0.082	-0.546	-0.746	-0.48	-0.607	-0.072	0.166	-0.375	0.094	0.202	0.24	-0.438	0.36	0.482
Rpl22	287	2.21154e-89	6.69284e-89	0.456	0.052	-0.117	-0.584	-0.107	0.02	0.039	0.166	0.456	0.069	0.236	0.248	0.488	-0.1	0.096	0.139
Ranbp9	287	7.0171e-107	2.5559e-106	1.018	0.844	-0.198	0.881	-0.196	-0.063	-0.151	0.217	0.69	-0.069	0.207	0.178	0.64	0.577	0.933	1.018
Rbx1	287	1.3883e-218	1.542e-217	1.19	0.965	0.052	0.262	0.406	0.207	1.19	0.844	0.762	0.582	0.272	0.416	0.358	1.344	0.525	0.298
Nars	287	7.4229e-185	5.8794e-184	1.316	1.061	-0.078	-0.866	0.673	0.354	1.316	0.744	0.829	0.69	0.443	0.506	0.474	1.104	0.655	0.39
Tbc1d2	288	6.9078e-133	3.3338e-132	0.773	0.714	0.302	0.768	0.522	0.119	0.754	0.674	0.533	0.474	0.257	0.49	0.242	0.773	0.637	0.397
Asns	288	3.75633e-56	7.6708e-56	0.365	0.342	0.023	0.132	0.27	0.075	0.365	0.334	0.307	0.333	0.237	0.295	0.217	0.361	0.299	0.193
Vwa5a	288	4.46074e-44	7.79764e-44	-0.354	-0.16	-0.183	-0.038	-0.245	0	-0.354	-0.231	0.001	-0.225	0.013	-0.171	0.024	-0.251	-0.096	0.029
Cpox	288	1.8599e-281	3.7893e-280	1.691	1.117	-0.292	1.104	0.245	0.143	1.454	0.671	0.894	0.121	0.219	-0.002	0.414	1.691	0.395	0.584
Scaper	289	8.5916e-105	3.0568e-104	-1.07	-0.234	-0.065	-0.352	-0.767	-0.494	-1.07	-0.438	-0.217	-0.619	-0.124	-0.104	0.011	-0.735	0.074	0.214
Med30	289	2.9977e-308	7.9843e-307	1.619	1.322	0.189	0.907	0.371	0.157	1.619	0.882	0.832	0.723	0.137	0.155	-0.144	1.68	0.44	0.128
Ints7	290	4.5547e-264	7.9475e-263	1.568	1.568	-0.2	1	0.15	0.118	1.227	1.284	1.39	-0.006	0.182	0.599	1.087	1.442	0.962	0.944
Sh3bgrl3	290	8.8711e-146	4.9112e-145	1.107	-0.104	0.151	1.415	-0.349	-0.321	0.312	-0.289	-0.342	-0.263	-0.33	-0.139	-0.333	1.107	0.043	-0.116
Cad	290	1.0854e-139	5.615e-139	0.902	0.902	-0.195	-0.007	0.251	0.146	0.864	0.759	0.856	0.463	0.559	0.569	0.725	0.839	0.673	0.649
Wdr95	290	4.27668e-48	7.91279e-48	-0.526	0.024	0.095	0.061	0.069	-0.161	-0.002	0.053	-0.526	0.039	-0.185	0.086	-0.208	0.068	0.088	-0.018
Plin3	290	2.0787e-134	1.0247e-133	1.027	0.583	0.031	1.04	0.333	0.188	0.741	0.34	0.548	0.152	0.104	0.085	0.254	1.027	0.336	0.379
Slc28a2	291	5.1687e-260	8.6752e-259	-1.648	-0.806	-0.077	0.265	-0.73	-0.368	-1.648	-1.137	-0.646	-0.78	-0.224	-0.362	-0.272	-0.737	-0.04	0.147
Cbx1	291	4.0795e-286	8.7675e-285	1.697	1.654	-0.04	0.551	0.17	0.023	1.697	1.212	1.479	0.395	0.353	0.571	0.691	1.663	0.763	0.656
Znrd2	291	3.17076e-98	1.06033e-97	0.893	0.773	-0.223	-1.004	0.354	0.261	0.775	0.717	0.893	0.582	0.62	0.534	0.767	0.781	0.486	0.466
Frmd8	291	7.6059e-131	3.6065e-130	1.154	0.938	0.092	1.154	0.193	0.174	0.466	0.458	0.717	0.381	0.367	0.27	0.35	0.812	0.82	0.839
Sla2	292	8.7255e-131	4.13e-130	1.06	0.284	0.165	1.06	0.161	0.067	0.063	-0.111	0.174	0.075	0.127	-0.053	-0.025	0.56	0.356	0.295
Rps16	292	4.1435e-105	1.4792e-104	0.44	0.085	-0.152	-0.34	-0.151	-0.01	0.017	0.111	0.44	0.04	0.239	0.174	0.44	-0.307	0.096	0.202
Cenpn	292	6.7986e-193	5.7742e-192	1.028	0.985	0.133	0.818	0.103	0.017	1.028	0.853	0.924	0.608	0.315	0.42	0.364	1.015	0.643	0.512
Psmb7	293	1.1941e-279	2.4051e-278	1.987	1.308	-0.092	0.268	0.336	0.139	1.555	0.808	1.095	0.396	0.441	0.502	0.706	1.987	0.721	0.614
Usp34	293	1.1291e-105	4.058e-105	0.968	0.92	-0.266	0.156	-0.376	-0.222	-0.129	0.28	0.78	-0.135	0.18	0.279	0.631	0.392	0.858	0.968
Prkar1a	293	2.3233e-253	3.5968e-252	1.303	1.303	0.093	0.964	0.368	0.194	0.954	0.642	0.763	0.467	0.267	0.255	0.246	1.405	0.842	0.759
Cphx1	293	2.70818e-20	3.49906e-20	0.128	0.022	-0.236	0.128	-0.065	0.083	0.1	-0.109	0.104	-0.069	0.088	-0.251	0.089	0.128	-0.104	0.075
Rpl36a	293	4.6471e-121	1.9798e-120	0.567	0.068	-0.165	-0.69	-0.069	0.113	0.285	0.166	0.567	0.088	0.333	0.16	0.535	-0.301	-0.01	0.123
Trim24	294	5.1438e-44	8.98719e-44	-0.634	0.371	-0.358	0.439	-0.634	-0.271	-0.119	-0.052	0.452	-0.466	0.053	-0.085	0.369	0.457	0.126	0.429
Tmem30a	294	2.0368e-145	1.1188e-144	1.058	1.058	0.222	1.441	0.395	0.146	0.796	0.543	0.496	0.341	0.155	0.3	0.134	1.298	0.845	0.675
Cox8a	294	1.6492e-279	3.3154e-278	1.581	0.59	-0.062	0.643	0.003	-0.048	1.058	0.374	0.484	0.144	0.116	0.218	0.344	1.581	0.181	0.094
Sp3	295	9.6648e-205	9.3244e-204	1.349	1.349	-0.071	1.272	-0.125	-0.106	0.524	0.687	0.943	0.114	0.176	0.314	0.474	0.833	0.927	0.952
Usp38	295	2.31514e-91	7.16428e-91	0.888	0.843	0.005	0.848	0.472	0.461	0.219	0.231	0.676	0.348	0.374	-0.035	0.205	0.756	0.717	0.888
Kdm4c	296	3.55691e-64	8.01424e-64	-0.747	-0.019	-0.183	0.211	-0.519	-0.46	-0.747	-0.438	-0.181	-0.527	-0.247	-0.012	0.287	-0.157	0.339	0.355
Cox5b	297	6.3432e-279	1.2631e-277	2.072	0.571	0.004	0.612	0.116	-0.025	1.338	0.349	0.382	0.18	0.025	0.249	0.231	2.072	0.168	0.007
Snrpd2	297	1.8848e-306	4.8744e-305	1.553	0.983	-0.147	-0.038	0.178	0.124	1.553	0.807	1.052	0.324	0.382	0.466	0.716	1.747	0.379	0.321
2310058D17Rik	297	1.08806e-28	1.58102e-28	0.283	0.264	0.141	0.263	0.283	0.283	0.236	0.119	0.185	0.237	0.233	-0.058	-0.218	0.19	0.135	0.171
Safb	297	3.8016e-140	1.9783e-139	1.087	1.087	-0.007	0.352	0.078	0.158	0.484	0.511	0.843	0.336	0.415	0.348	0.499	0.774	0.894	0.983
Ppp1ca	297	2.3143e-278	4.5741e-277	1.976	0.769	0.011	1.557	-0.069	-0.206	1.026	0.312	0.378	0.051	0.012	0.242	0.268	1.976	0.554	0.413
Dnm2	298	4.1709e-130	1.9567e-129	1.498	0.864	0.063	1.498	0.126	0.088	0.266	0.159	0.484	0.146	0.123	-0.055	-0.026	0.801	0.766	0.781
Sik2	298	4.05682e-56	8.27805e-56	0.687	0.687	-0.422	0.396	-0.386	-0.257	0.115	0.408	0.563	-0.431	-0.217	0.337	0.539	0.237	0.478	0.571
Mrps7	298	3.7331e-143	2.0078e-142	1.081	1.081	-0.093	-0.011	0.3	0.146	1.01	0.916	1.019	0.529	0.533	0.776	0.937	1.187	0.792	0.683
Ctdspl2	299	7.3649e-274	1.3931e-272	1.613	1.613	-0.128	0.898	-0.157	-0.088	1.139	1.333	1.421	0.115	0.185	0.563	0.731	1.11	0.797	0.732
Hp1bp3	299	4.2423e-130	1.9892e-129	1.574	0.651	-0.028	1.574	0.135	0.171	0.426	-0.186	0.324	-0.06	0.054	-0.412	-0.299	0.941	0.306	0.545
Gm47772	299	6.87082e-29	1.00127e-28	0.267	0.234	0.113	0.272	0.267	0.256	0.25	0.198	0.215	0.225	0.184	-0.023	-0.2	0.195	0.131	0.086
Tnpo1	299	2.2077e-144	1.2014e-143	1.119	1.119	-0.246	0.031	0.011	-0.003	0.324	0.502	0.878	0.051	0.275	0.343	0.441	0.478	0.957	1.018
Smim24	300	6.246e-129	2.898e-128	0.894	0.221	0.34	0.894	0.31	0.018	0.42	0.138	-0.1	0.09	-0.246	0.1	-0.374	0.812	0.263	-0.098
Rpl10	300	4.1614e-132	1.9965e-131	0.827	0.523	-0.177	-0.378	-0.088	0.036	0.356	0.389	0.827	0.191	0.433	0.403	0.731	0.145	0.486	0.61
Huwe1	300	3.3374e-109	1.2505e-108	1.015	1.015	-0.331	-0.152	-0.114	-0.067	-0.047	0.319	0.872	-0.05	0.266	0.379	0.788	0.078	1.01	1.079
Celf1	301	4.3051e-115	1.7204e-114	1.037	1.037	-0.242	0.273	0.023	0.278	0.199	0.356	0.852	0.215	0.468	0.15	0.485	0.719	0.835	1.031
Rpl41	301	3.4926e-113	1.3719e-112	0.437	0.145	-0.115	-0.314	-0.051	0.04	0.446	0.21	0.437	0.106	0.203	0.179	0.415	0.508	-0.001	0.053
Rplp2	302	8.9347e-103	3.1108e-102	0.425	0.099	-0.172	-0.588	-0.156	-0.009	0.083	0.132	0.425	0.037	0.204	0.161	0.426	-0.275	0.057	0.16
Nol11	302	6.2699e-116	2.5363e-115	0.953	0.953	-0.245	-0.618	0.302	0.317	0.844	0.612	0.987	0.486	0.606	0.377	0.687	0.885	0.624	0.625
Wdr7	302	1.9643e-55	3.97369e-55	-0.632	-0.119	-0.117	0.068	-0.582	-0.403	-0.632	-0.436	-0.198	-0.417	-0.184	-0.014	0.045	-0.181	0.079	0.146
Ankrd17	303	1.0299e-100	3.5265e-100	0.984	0.984	-0.368	0.22	-0.187	-0.188	0.038	0.263	0.666	-0.176	0.106	0.299	0.634	0.404	0.992	1.062
Kif18b	303	6.2697e-106	2.2611e-105	0.67	0.661	0.217	0.582	-0.451	-0.317	0.669	0.574	0.64	0.482	0.444	0.151	-0.098	0.67	0.398	0.392
Sirt7	303	2.0471e-129	9.5399e-129	1.285	0.811	0.173	1.285	0.322	0.223	0.624	0.356	0.53	0.401	0.25	0.092	0.093	1.163	0.725	0.579
Vars	303	3.9593e-279	7.9142e-278	1.675	1.675	-0.194	0.574	0.031	0.05	1.622	0.863	1.429	0.24	0.415	0.323	0.533	1.442	1	1.007
Tcof1	303	4.2176e-224	4.9062e-223	1.485	1.485	-0.244	-0.025	0.142	0.13	1.259	0.89	1.259	0.388	0.493	0.48	0.784	1.258	0.85	0.969
Mindy3	304	2.2426e-237	3.0246e-236	1.778	1.197	0.212	1.452	0.46	0.14	1.05	0.511	0.691	0.444	0.181	0.082	0.236	1.778	0.898	0.689
Phc2	304	3.78978e-34	5.89311e-34	0.506	0.373	-0.34	-0.041	-0.178	0.076	-0.113	0.013	0.397	-0.051	0.193	-0.229	0.215	0.156	0.285	0.506
Aprt	304	4.3865e-160	2.8026e-159	1.273	1.147	-0.261	-0.387	0.513	0.205	1.273	1.04	1.165	0.582	0.585	0.802	0.953	1.432	0.658	0.523
1700017B05Rik	304	3.6902e-227	4.4392e-226	1.331	1.21	0.152	1.043	0.452	0.059	1.284	1.051	0.907	0.531	0.312	0.692	0.537	1.331	0.939	0.742
Rbmxl1	305	1.2246e-213	1.2872e-212	1.382	1.382	-0.219	-0.238	0.017	-0.036	1.362	1.171	1.353	0.152	0.302	0.712	0.983	1.12	0.636	0.659
Jmjd1c	305	7.5475e-69	1.80233e-68	0.857	0.491	-0.408	0.515	-0.393	-0.13	-0.554	-0.188	0.353	-0.41	-0.037	0.048	0.472	-0.045	0.639	0.857
Snrnp25	305	2.7198e-277	5.3061e-276	1.55	0.843	-0.112	0.94	-0.001	-0.017	1.318	0.44	0.755	0.094	0.214	0.089	0.492	1.55	0.186	0.273
Ddx24	305	6.7308e-105	2.398e-104	0.806	0.806	0.005	-0.037	0.409	0.389	0.67	0.39	0.725	0.46	0.302	0.166	0.227	0.776	0.476	0.468
Vav3	306	8.18543e-58	1.70547e-57	-0.755	-0.051	-0.262	-0.305	-0.771	-0.467	-0.755	-0.24	-0.062	-0.613	-0.014	-0.14	0.189	-0.355	0.035	0.238
Chchd2	306	3.6238e-301	8.9527e-300	1.388	0.987	-0.138	-0.118	0.271	0.038	1.388	0.747	0.819	0.302	0.244	0.387	0.548	1.605	0.425	0.287
Tubgcp2	306	8.4098e-220	9.4201e-219	1.255	1.255	0.006	0.935	-0.019	-0.069	1.21	1.092	1.088	0.174	0.214	0.725	0.788	1.151	0.851	0.706
Api5	307	1.2934e-221	1.4738e-220	1.42	1.42	-0.121	0.19	0.267	0.217	1.132	0.908	1.11	0.374	0.509	0.505	0.737	1.282	1.007	0.982
Efhd2	307	2.8469e-276	5.5032e-275	1.735	0.845	0.173	1.171	0.254	-0.113	0.892	0.338	0.139	0.112	-0.116	0.32	-0.046	1.735	0.68	0.403
Pds5b	307	4.0606e-278	7.9957e-277	1.673	1.673	-0.327	0.881	-0.316	-0.226	1.022	1.1	1.474	-0.043	0.169	0.363	0.794	1.063	0.852	0.974
Ssh2	307	3.2591e-199	2.9632e-198	-1.51	-0.029	-0.227	0.788	-0.826	-0.402	-1.51	-0.772	-0.071	-0.681	-0.237	-0.329	-0.034	-1.124	0.457	0.759
Vdac2	307	1.7214e-190	1.4298e-189	1.225	1.225	-0.057	0.131	0.475	0.258	1.278	0.942	1.035	0.647	0.542	0.709	0.748	1.604	0.888	0.677
Ift80	308	7.86221e-79	2.10362e-78	-0.827	-0.01	-0.089	-0.024	-0.685	-0.328	-0.827	-0.358	0.149	-0.332	0.06	-0.134	0.071	-0.378	0.07	0.211
Pabpc4	308	2.4455e-129	1.1392e-128	1.096	0.959	-0.22	-1.32	0.44	0.397	1.096	0.776	1.045	0.524	0.641	0.453	0.851	0.875	0.596	0.627
Mrpl51	308	3.814e-278	7.5241e-277	1.545	1.347	-0.046	0.482	0.24	0.182	1.545	1.051	1.272	0.683	0.498	0.43	0.612	1.781	0.671	0.426
Ptbp1	308	2.8442e-184	2.241e-183	1.278	1.278	-0.08	0.553	0.091	-0.077	1.13	0.69	0.877	0.17	0.3	0.476	0.617	1.398	0.943	0.98
Atxn2	309	1.47737e-27	2.11161e-27	0.382	0.313	-0.347	-0.378	-0.286	0.011	-0.101	0.047	0.351	-0.299	0.062	-0.074	0.317	-0.008	0.214	0.382
H2ac21	310	1.04275e-27	1.49485e-27	-0.206	0.017	-0.023	-0.003	-0.211	-0.206	0.007	0.021	0.024	-0.016	-0.003	-0.003	0	-0.005	0	0.011
Fdx2	310	4.77317e-83	1.34555e-82	0.838	0.736	-0.156	-0.499	0.508	0.392	0.759	0.695	0.838	0.624	0.621	0.696	0.873	0.692	0.699	0.596
Nptn	310	1.179e-227	1.4296e-226	1.893	1.413	0.007	1.509	0.274	-0.045	1.438	0.657	0.596	0.14	-0.008	0.187	0.346	1.893	0.894	0.818
Brd2	310	1.8322e-189	1.5088e-188	1.301	1.301	-0.098	0.79	0.014	0.042	0.766	0.696	1.086	0.268	0.426	0.231	0.517	1.04	0.934	0.967
Hectd2	310	2.21518e-22	2.94633e-22	0.218	0.08	-0.281	-0.288	-0.29	0.07	-0.14	-0.05	0.218	-0.239	0.126	-0.131	0.196	-0.094	0.055	0.199
Sigmar1	311	2.7442e-163	1.8113e-162	1.003	0.952	-0.043	0.023	0.487	0.222	1.003	0.905	0.877	0.636	0.501	0.656	0.677	0.879	0.65	0.527
Gnb2	311	3.7855e-250	5.7347e-249	1.864	0.847	0.116	1.532	0.163	-0.034	1.212	0.49	0.488	0.207	0.054	0.189	0.085	1.864	0.406	0.194
Arhgap10	311	7.54537e-84	2.15111e-83	0.79	0.79	0.047	0.699	-0.269	-0.485	0.434	0.565	0.261	-0.035	-0.005	0.512	0.313	0.691	0.731	0.587
Selenom	311	4.90129e-38	7.99418e-38	0.225	0.179	0.154	0.224	0.165	0.004	0.217	0.188	0.062	0.145	-0.009	0.178	0.019	0.225	0.188	0.021
Trim37	311	1.7031e-228	2.0892e-227	1.374	1.374	-0.32	0.468	-0.111	-0.196	1.263	1.241	1.267	0.175	0.256	0.742	0.863	1.236	0.777	0.724
Chchd1	311	6.4076e-199	5.8108e-198	1.294	1.097	-0.125	-0.206	0.368	0.246	1.294	0.987	1.129	0.589	0.502	0.689	0.762	1.243	0.522	0.452
Got2	312	2.316e-253	3.5908e-252	1.921	1.571	-0.165	0.597	0.282	0.106	1.482	1.005	1.317	0.267	0.426	0.632	0.878	1.921	1.05	1.01
Nip7	312	2.0256e-120	8.5743e-120	0.947	0.828	-0.227	-0.998	0.48	0.433	0.947	0.618	0.833	0.641	0.549	0.428	0.587	0.857	0.513	0.485
Zwilch	312	4.7564e-239	6.4895e-238	1.397	1.339	-0.003	0.848	-0.352	-0.197	1.397	1.147	1.253	0.517	0.441	0.462	0.386	1.382	0.701	0.638
Twf2	312	2.6522e-127	1.213e-126	1.357	0.3	0.041	1.357	0.107	-0.092	0.343	-0.002	-0.04	-0.019	-0.103	0.108	0.076	1.147	0.44	0.288
Bri3bp	313	9.8173e-218	1.0735e-216	1.479	1.062	-0.332	0.314	0.228	0.215	1.236	0.834	1.263	0.437	0.612	0.536	0.927	1.479	0.559	0.624
Map2k3	313	1.1136e-235	1.4719e-234	1.381	1.381	0.127	0.369	0.484	0.068	1.369	1.151	1.055	0.622	0.339	0.721	0.549	1.459	1	0.705
Rab37	313	1.86985e-97	6.21167e-97	-0.791	-0.407	-0.268	0.089	-0.412	0.061	-0.791	-0.626	0.018	-0.402	0.085	-0.425	0.03	-0.21	-0.271	0.1
Ccdc88c	313	1.507e-80	4.11652e-80	0.964	0.65	-0.237	0.758	-0.256	-0.505	-0.307	-0.107	0.076	-0.463	-0.264	0.269	0.301	0.27	0.964	0.856
Snrpg	314	2.3622e-297	5.7026e-296	1.258	0.641	-0.107	0.014	0.03	0.014	1.258	0.504	0.687	0.168	0.183	0.283	0.474	1.144	0.134	0.112
Frg1	314	1.25121e-47	2.29812e-47	-0.611	-0.139	-0.022	-0.126	-0.611	-0.381	0.005	-0.3	-0.213	-0.198	0.078	0.073	0.165	0.351	0.134	0.214
Ppan	314	6.5275e-127	2.9661e-126	-1.584	0.465	-0.341	-1.584	0.283	0.252	0.473	0.365	0.526	0.308	0.338	0.181	0.417	0.258	0.345	0.393
Acsbg1	314	8.13635e-67	1.88547e-66	0.541	0.27	0.273	0.541	0.164	-0.123	0.199	0.071	-0.307	0.042	-0.15	0.193	-0.293	0.5	0.4	0.154
Tbx21	314	3.4973e-273	6.6036e-272	1.751	1.187	0.027	1.226	0.451	-0.042	1.246	0.757	0.872	0.264	0.165	0.511	0.44	1.751	1.001	0.841
Adk	314	8.7351e-147	4.8767e-146	1.268	1.022	-0.357	-0.326	-0.484	-0.229	0.848	0.544	1.268	-0.154	0.594	0.369	1.058	1.216	0.503	0.76
Stk24	314	7.2067e-151	4.187e-150	1.11	1.11	0.113	1.138	0.074	-0.095	0.411	0.45	0.402	0.181	0.11	0.333	0.159	0.875	0.957	0.899
Brd1	314	7.4272e-214	7.8535e-213	1.351	1.351	-0.095	1.002	0.213	0.042	0.923	0.91	1.121	0.366	0.435	0.417	0.671	1.069	0.845	0.938
4930444A19Rik	315	1.43618e-27	2.05301e-27	-0.213	-0.046	-0.043	0	-0.226	-0.213	-0.175	-0.129	-0.085	-0.191	-0.049	0.02	0.008	-0.077	0.015	0.015
Spen	315	2.1957e-117	8.9991e-117	0.979	0.979	-0.158	0.275	-0.092	-0.096	0.365	0.592	0.784	0.008	0.279	0.429	0.646	0.612	0.874	0.954
Arhgef1	315	9.6873e-127	4.3869e-126	1.482	0.721	-0.037	1.482	-0.187	-0.058	-0.155	-0.067	0.499	-0.074	0.089	-0.191	0.053	0.388	0.672	0.817
Rpl18	315	1.36312e-79	3.68164e-79	0.486	0.035	-0.179	-0.339	-0.103	0.009	-0.054	0.099	0.37	0.096	0.297	0.205	0.486	0.039	0.14	0.271
Ssb	316	2.7489e-287	6.0055e-286	1.389	1.241	-0.117	-0.299	0.273	0.186	1.389	0.888	1.12	0.516	0.408	0.422	0.607	1.357	0.544	0.489
Abce1	316	1.5995e-169	1.1119e-168	1.285	1.285	-0.311	-0.765	0.448	0.365	1.052	0.876	1.17	0.447	0.624	0.616	1.038	0.956	0.907	0.951
Zfp280d	316	7.39673e-91	2.27297e-90	0.949	0.949	-0.384	0.006	-0.288	-0.12	0.226	0.545	0.949	-0.268	0.007	0.334	0.775	0.172	0.665	0.743
Zbtb7a	316	3.6206e-168	2.4827e-167	1.195	1.195	0.048	0.822	0.626	0.458	0.666	0.743	0.983	0.508	0.412	0.422	0.506	0.961	0.855	0.844
Tmed10	316	1.0373e-215	1.1192e-214	1.377	1.377	0.136	0.341	0.516	0.215	1.23	1.051	1.115	0.722	0.488	0.579	0.576	1.243	0.94	0.833
Arhgap26	316	3.63749e-97	1.20272e-96	-1.039	0.04	-0.043	0.518	-0.842	-0.396	-1.039	-0.654	-0.289	-0.634	-0.051	-0.187	-0.147	-0.051	0.439	0.656
Atad3a	317	1.3e-126	5.882e-126	-1.526	0.57	-0.383	-1.526	0.121	0.117	0.5	0.433	0.586	0.23	0.368	0.342	0.534	0.239	0.464	0.445
Cd9	317	4.03262e-79	1.08336e-78	-0.837	-0.437	-0.36	0.389	-0.594	-0.11	0.172	-0.837	-0.242	-0.68	-0.132	-0.838	-0.158	0.415	-0.507	-0.043
Rps9	317	8.2692e-110	3.1262e-109	0.529	0.216	-0.192	-0.281	-0.073	0.027	0.103	0.21	0.529	0.095	0.32	0.252	0.508	-0.127	0.256	0.347
A630014C17Rik	317	6.12702e-54	1.21575e-53	-0.334	-0.113	-0.113	-0.192	-0.178	-0.005	-0.334	-0.312	-0.013	-0.252	-0.008	-0.188	-0.019	-0.248	-0.113	0.004
Psmb6	317	4.9054e-296	1.1709e-294	1.718	1.339	-0.065	0.291	0.431	0.168	1.718	1.072	1.209	0.573	0.475	0.654	0.842	1.918	0.767	0.586
Cpsf2	317	5.897e-275	1.1276e-273	1.659	1.659	-0.028	0.831	0.359	0.171	1.541	1.143	1.359	0.396	0.407	0.717	0.909	1.837	1.023	0.855
Nsd1	317	3.921e-103	1.3715e-102	0.931	0.799	-0.128	0.502	-0.106	0.026	-0.319	0.151	0.565	0.007	0.279	0.245	0.552	0.332	0.86	0.931
Fyttd1	317	2.87734e-79	7.74369e-79	0.728	0.728	-0.006	-0.28	0.446	0.434	0.484	0.558	0.691	0.548	0.436	0.376	0.37	0.429	0.655	0.618
Pmaip1	317	9.7351e-128	4.4678e-127	0.813	0.781	0.302	0.807	0.542	0.345	0.783	0.675	0.6	0.541	0.339	0.388	0.28	0.813	0.636	0.508
Psmd1	318	1.0273e-265	1.8165e-264	1.679	1.679	-0.13	0.218	0.437	0.121	1.676	1.071	1.319	0.53	0.498	0.65	0.895	1.91	1.041	0.951
Adnp	318	2.9788e-157	1.8605e-156	1.126	1.126	-0.081	0.527	0.178	0.26	0.45	0.463	0.909	0.282	0.468	0.153	0.402	0.846	0.819	0.951
Rest	318	7.9683e-116	3.2196e-115	1.007	1.007	-0.036	0.71	0.547	0.478	0.571	0.665	0.927	0.387	0.39	0.416	0.643	0.995	0.932	0.876
Ndufa12	318	5.37e-296	1.2789e-294	1.698	1.282	-0.174	-0.071	0.395	0.153	1.698	1.002	1.178	0.493	0.505	0.626	0.844	1.721	0.559	0.393
Cdca7l	318	2.6544e-115	1.064e-114	0.887	0.887	-0.285	0.107	-0.557	-0.412	0.722	0.718	0.881	-0.473	-0.069	0.549	0.841	0.878	0.49	0.507
Zfas1	319	1.05884e-64	2.39953e-64	-0.816	-0.214	-0.423	-0.909	-0.026	0.266	-0.816	0.062	0.305	0.028	0.539	0.203	0.575	-0.505	0.077	0.35
Dnajb6	319	9.298e-182	7.1503e-181	1.152	1.152	0.11	0.634	0.53	0.183	0.997	0.613	0.682	0.562	0.267	0.42	0.316	1.431	0.923	0.737
Ap1s1	319	9.3773e-273	1.7612e-271	1.577	1.029	-0.082	0.908	0.196	-0.007	1.187	0.794	0.936	0.298	0.282	0.486	0.597	1.577	0.553	0.41
Nbeal2	319	9.6793e-132	4.627e-131	0.928	0.673	0.092	0.93	0.05	-0.047	0.438	0.229	0.393	0.072	0.122	0.253	0.164	0.928	0.686	0.633
Rigi	320	1.6711e-125	7.4778e-125	-1.239	-0.199	0.371	0.646	-0.013	0.05	-1.239	-0.651	-0.565	-0.11	-0.227	-0.381	-0.866	-1.011	0.232	0.211
Ythdc1	320	1.0101e-123	4.4283e-123	0.967	0.967	-0.032	0.481	0.359	0.408	0.466	0.359	0.749	0.423	0.37	0.041	0.236	0.539	0.705	0.764
Ddx6	320	7.0703e-103	2.4649e-102	0.889	0.478	-0.187	0.559	0.033	0.197	-0.298	-0.344	0.267	-0.053	0.145	-0.246	0.05	0.267	0.584	0.889
Ccdc69	320	1.6906e-126	7.6331e-126	1.082	0.716	0.048	1.082	-0.016	-0.044	0.456	0.475	0.577	-0.095	0.099	0.242	0.242	0.913	0.456	0.421
Mrpl13	320	1.1466e-295	2.7245e-294	1.643	1.362	-0.165	0.402	0.222	0.11	1.643	1.067	1.308	0.451	0.511	0.606	0.938	1.69	0.61	0.493
Nab1	321	1.1161e-177	8.3111e-177	1.335	1.335	0.08	1.493	0.305	0.207	0.837	0.582	0.922	0.211	0.125	0.254	0.462	1.387	1.082	0.86
Blzf1	321	3.96885e-76	1.02884e-75	0.604	0.604	0.105	0.257	0.372	0.37	0.526	0.374	0.467	0.48	0.324	0.078	-0.028	0.528	0.381	0.408
Mettl1	321	2.3041e-125	1.0302e-124	-1.633	0.542	-0.252	-1.633	0.214	0.125	0.525	0.535	0.618	0.247	0.422	0.59	0.652	0.036	0.445	0.371
Alcam	321	2.1135e-272	3.9484e-271	2.138	1.58	0.058	1.376	0.616	-0.252	1.874	1.163	0.896	0.557	0.254	0.818	0.808	2.138	1.151	0.925
Dnah8	321	6.7459e-125	2.9984e-124	1.075	0.012	-0.291	1.075	-0.989	-0.288	-0.811	-0.73	0.126	-0.643	0.023	-0.568	-0.127	0.207	0.027	0.417
Birc6	321	8.3449e-103	2.9074e-102	0.965	0.823	-0.278	0.501	-0.418	-0.354	-0.268	0.079	0.514	-0.304	0.002	0.225	0.508	0.307	0.907	0.965
Ppp1r15b	322	2.1442e-173	1.534e-172	1.129	1.129	0.083	0.777	0.165	0.067	0.725	0.7	0.807	0.25	0.271	0.409	0.331	1.066	0.969	0.887
Prpf38a	322	2.219e-210	2.2605e-209	1.233	1.211	-0.046	0.379	0.425	0.408	1.233	0.892	1.055	0.431	0.38	0.279	0.406	1.279	0.565	0.5
Cap1	322	1.1413e-102	3.9658e-102	0.885	0.551	0.066	1.205	-0.09	-0.044	-0.18	-0.187	0.106	-0.095	0.07	-0.056	-0.121	0.801	0.755	0.885
Trp53i13	322	3.8165e-126	1.7187e-125	0.748	0.655	0.027	0.748	0.163	0.011	0.664	0.596	0.583	0.244	0.246	0.404	0.366	0.643	0.398	0.271
Snx9	322	2.31821e-41	3.93022e-41	0.431	0.292	0.271	-0.01	0.24	-0.16	0.234	0.263	-0.411	0.131	-0.393	0.286	-0.431	0.127	0.431	0.058
Alms1	323	4.4816e-125	1.9962e-124	0.928	0.928	-0.321	0.649	-0.424	-0.29	0.877	0.874	0.913	-0.324	0.031	0.64	0.774	0.914	0.564	0.528
Rab8a	323	1.1919e-127	5.4654e-127	0.912	0.912	0.186	1.142	0.146	-0.008	0.531	0.478	0.462	0.184	0.1	0.482	0.336	0.967	0.892	0.679
Mthfd1l	323	1.3073e-176	9.6396e-176	1.307	1.307	-0.342	0.102	-0.357	-0.48	1.069	0.77	1.128	-0.44	0.029	0.578	0.926	1.033	0.772	0.88
Ep300	323	1.0371e-166	7.03e-166	1.175	1.175	0.146	1.355	0.3	0.201	0.535	0.535	0.649	0.318	0.274	0.247	0.262	0.85	1.01	0.904
Adam19	324	7.3288e-238	9.9479e-237	2.09	1.44	-0.227	1.549	0.281	-0.081	0.905	0.742	0.984	0.254	0.443	0.795	1.077	2.09	1.244	1.098
Eif2s1	324	2.2393e-240	3.1156e-239	1.46	1.46	-0.155	-0.384	0.428	0.253	1.505	1.01	1.226	0.512	0.486	0.668	0.909	1.609	0.917	0.806
Anxa7	324	1.3793e-221	1.5699e-220	1.496	1.08	0.128	1.233	0.62	0.322	1.109	0.645	0.788	0.464	0.337	0.247	0.375	1.496	0.642	0.601
Usp7	324	2.7929e-166	1.8894e-165	1.216	1.216	-0.175	0.269	0.127	0.161	0.582	0.56	0.956	0.24	0.409	0.342	0.7	0.774	0.879	0.961
Mrpl28	324	1.1593e-271	2.1505e-270	1.704	1.454	-0.029	0.731	0.359	0.094	1.526	1.2	1.298	0.63	0.495	0.737	0.836	1.704	0.85	0.604
Endog	325	4.6837e-112	1.8181e-111	0.865	0.756	-0.178	0.055	0.361	0.232	0.804	0.754	0.836	0.508	0.535	0.592	0.766	0.865	0.564	0.492
Cdk8	325	3.1674e-102	1.0967e-101	0.94	0.847	-0.23	-0.334	-0.106	-0.092	-0.339	0.037	0.458	-0.155	0.156	0.13	0.346	-0.306	0.864	0.94
Bcl2a1d	325	6.2154e-199	5.6462e-198	1.251	0.928	-0.348	-0.163	0.356	0.275	1.133	0.771	0.927	0.476	0.591	0.364	0.696	1.251	0.408	0.555
Cd83	325	8.98692e-50	1.70087e-49	-0.93	0	-0.166	-0.93	-0.066	0.004	-0.001	0	0.023	-0.067	0.018	-0.043	0.018	-0.207	-0.035	0.018
Srsf6	326	7.4503e-220	8.3541e-219	1.458	1.458	-0.253	-0.139	0.272	0.228	1.138	0.998	1.34	0.386	0.502	0.591	1.002	1.189	0.907	0.9
Lsm12	326	7.7245e-192	6.4876e-191	1.59	1.179	-0.069	-0.151	0.505	0.271	1.197	0.873	1.042	0.545	0.533	0.616	0.634	1.59	0.747	0.707
Atrnl1	326	1.01807e-57	2.11827e-57	0.478	0.478	0.01	0.013	-0.523	-0.49	0.332	0.411	0.439	-0.007	0.171	0.318	0.356	0.132	0.337	0.312
Ifi208	327	2.5346e-293	5.9033e-292	-1.994	-1.102	0.115	-0.025	-0.688	-0.146	-1.994	-1.395	-0.945	-0.655	-0.335	-0.688	-0.61	-1.837	-0.286	-0.044
Gng5	327	2.4917e-138	1.2716e-137	0.852	0.786	-0.036	0.028	0.256	0.133	0.852	0.73	0.772	0.39	0.351	0.531	0.525	1.085	0.452	0.322
Ppp4r3b	327	1.7961e-126	8.1022e-126	0.953	0.953	-0.082	0.643	0.394	0.389	0.432	0.206	0.66	0.364	0.335	0.091	0.273	0.863	0.72	0.834
Pspc1	327	4.2456e-266	7.5324e-265	1.59	1.59	-0.059	0.889	0.406	0.301	1.207	1.004	1.396	0.442	0.477	0.435	0.676	1.34	0.981	0.981
Atp5g2	327	1.0933e-165	7.3725e-165	0.881	0.712	-0.037	0.328	0.033	0.066	0.84	0.595	0.881	0.286	0.397	0.415	0.639	1.182	0.411	0.354
Lpp	327	1.0521e-258	1.7437e-257	-1.798	-0.458	-0.173	-0.665	-0.712	-0.217	-1.798	-0.558	-0.335	-0.536	-0.002	-0.239	-0.176	-1.436	-0.08	0.144
Rpl19	328	3.73367e-78	9.9071e-78	0.445	0.078	-0.146	-0.422	-0.1	0.022	-0.079	0.093	0.378	0.054	0.24	0.199	0.445	-0.282	0.18	0.297
Wapl	328	4.3712e-179	3.2874e-178	1.188	1.188	-0.122	0.37	-0.029	0.035	0.402	0.556	0.947	0.188	0.308	0.298	0.582	0.714	0.919	0.944
Ebp	328	1.4013e-231	1.7895e-230	1.527	0.817	0.073	1.225	0.134	0.002	1.035	0.517	0.557	0.19	0.123	0.214	0.194	1.527	0.425	0.356
mt-Nd2	328	1.7404e-104	6.1796e-104	0.723	0.723	-0.271	0.175	-0.225	-0.109	0.526	0.171	0.634	-0.195	0.196	0.145	0.532	0.277	0.496	0.695
Dennd1b	329	1.12699e-96	3.7101e-96	1.051	0.769	0.122	0.936	-0.173	-0.46	-0.049	0.104	0.113	-0.135	-0.136	0.392	0.24	0.661	1.051	0.828
Smg7	329	6.2471e-127	2.8412e-126	1.066	1.066	-0.16	0.259	0.124	0.099	0.405	0.506	0.877	0.024	0.308	0.297	0.454	0.669	0.976	1.009
Rev3l	329	1.2363e-115	4.9763e-115	1.149	1.149	-0.407	0.678	-0.533	-0.442	0.078	0.695	0.995	-0.49	-0.154	0.48	0.873	0.324	0.732	0.802
Nup85	329	1.0409e-233	1.3521e-232	1.269	1.269	-0.13	0.259	-0.052	-0.024	1.255	1.102	1.175	0.351	0.424	0.586	0.722	1.116	0.654	0.675
Rpl24	329	4.57311e-78	1.21102e-77	0.453	0.033	-0.161	-0.665	0.026	0.11	0.112	0.16	0.381	0.144	0.311	0.199	0.453	0.068	0.054	0.15
Taf1	329	8.033e-271	1.4798e-269	1.641	1.641	-0.096	0.984	-0.07	-0.076	1.208	1.156	1.398	0.198	0.356	0.524	0.753	1.365	0.958	0.938
Mrpl27	331	3.2849e-269	5.9991e-268	1.625	0.77	0.01	0.784	0.247	0.116	1.231	0.593	0.611	0.435	0.177	0.255	0.269	1.625	0.373	0.199
Nfkbia	331	7.40711e-79	1.98285e-78	-1.677	-0.222	-0.413	-1.677	-0.716	-0.283	-0.565	-0.441	0.081	-0.46	0.007	-0.175	0.336	-1.221	-0.073	0.279
Dnajb11	331	4.5268e-234	5.9021e-233	1.487	1.487	0.167	0.951	0.38	0.059	1.421	0.976	1.039	0.513	0.272	0.608	0.566	1.786	1.005	0.793
Eif2s3x	331	2.2213e-189	1.8279e-188	1.307	1.307	-0.067	-0.147	0.416	0.301	0.949	0.82	1.041	0.412	0.568	0.523	0.775	1.103	0.973	0.984
Odf2	332	1.4116e-212	1.4749e-211	1.337	1.337	0.167	1.054	-0.194	-0.079	0.916	0.788	1.052	0.746	0.489	-0.002	-0.109	1.042	0.838	0.811
Gm13546	332	3.21061e-23	4.31427e-23	0.196	0.101	0.159	0.173	0.151	0.092	0.066	0.099	0.114	0.128	0.085	0.128	0.051	0.196	0.169	0.109
Madd	332	1.7456e-124	7.7264e-124	1.156	0.325	0.026	1.156	-0.291	-0.185	-0.231	-0.297	0.042	-0.23	0.026	-0.076	0.034	0.457	0.583	0.632
Gm57204	332	1.09551e-96	3.60756e-96	-1.155	-0.166	0.247	0.376	0.07	-0.427	-0.276	-0.245	-1.155	-0.073	-0.645	0.036	-0.743	0.065	0.111	-0.278
Tubg1	332	1.0887e-233	1.4125e-232	1.313	1.313	-0.049	0.861	-0.191	-0.195	1.32	1.172	1.206	0.268	0.332	0.537	0.758	1.368	0.728	0.656
Rab14	333	3.2794e-159	2.0764e-158	1.065	1.065	0.134	0.597	0.362	0.333	0.729	0.641	0.79	0.628	0.548	0.325	0.21	1.126	0.806	0.779
Sbno1	333	1.3327e-147	7.4719e-147	1.094	1.094	-0.072	0.13	0.151	0.165	0.386	0.461	0.843	0.279	0.354	0.292	0.452	0.788	0.9	0.965
Timm8b	333	1.4007e-268	2.5449e-267	1.696	1.105	-0.082	0.218	0.445	0.114	1.323	0.817	0.792	0.479	0.267	0.552	0.631	1.696	0.47	0.295
Nqo2	333	1.6863e-117	6.922e-117	0.764	0.63	0.29	0.764	0.42	0.124	0.67	0.512	0.309	0.411	0.071	0.333	0.011	0.747	0.527	0.252
Mtbp	333	3.8322e-207	3.7836e-206	1.459	1.459	-0.288	1.066	-0.159	-0.305	1.38	1.276	1.351	0.042	0.205	0.829	0.965	1.434	0.864	0.849
Rplp0	334	1.6242e-113	6.3989e-113	0.625	0.461	-0.137	0.132	-0.022	-0.011	0.482	0.345	0.625	0.177	0.341	0.347	0.576	0.638	0.421	0.444
Rttn	334	2.4812e-105	8.8845e-105	0.701	0.701	-0.123	0.381	-0.527	-0.426	0.593	0.568	0.638	0.006	0.031	0.263	0.328	0.452	0.432	0.431
Ppp6r1	335	1.0092e-133	4.9315e-133	1.009	1.009	-0.175	0.729	0.008	0.118	0.283	0.425	0.925	0.29	0.424	0.239	0.489	0.621	0.808	0.929
Ddx1	335	1.2733e-232	1.6379e-231	1.453	1.453	-0.136	-0.131	0.37	0.197	1.365	1.095	1.351	0.422	0.588	0.741	0.981	1.389	1.038	0.884
Cenpm	335	3.8602e-268	6.9656e-267	1.463	1.012	-0.067	1.054	-0.325	-0.281	1.322	0.815	0.957	0.282	0.248	0.355	0.509	1.463	0.442	0.338
Ifi203	336	1.3624e-126	6.1618e-126	-1.004	-0.609	0.123	1.392	-0.146	0.097	-1.004	-0.83	-0.721	-0.332	-0.307	-0.709	-0.6	-0.862	-0.219	-0.023
Snd1	336	2.1234e-135	1.0556e-134	1.12	1.12	-0.098	-0.197	-0.177	-0.345	0.282	0.464	0.767	-0.102	0.18	0.471	0.549	0.482	1.052	1.003
Sc5d	336	3.1903e-176	2.3378e-175	1.2	1.2	-0.085	0.781	0.593	0.451	1.158	0.77	0.912	0.494	0.403	0.194	0.393	1.295	0.758	0.665
Dgka	336	8.2041e-237	1.1037e-235	-1.415	-0.184	-0.126	1.509	-0.499	-0.136	-1.415	-0.917	-0.26	-0.529	-0.098	-0.579	-0.23	-0.71	0.27	0.655
Tln1	337	6.3776e-123	2.7706e-122	1.467	0.468	0.021	1.467	-0.181	-0.109	-0.095	-0.086	0.244	-0.109	-0.009	0.044	0.135	0.915	0.594	0.672
Wasf2	337	2.4287e-138	1.24e-137	0.957	0.957	0.002	1.383	0.021	0.022	0.577	0.25	0.628	0.215	0.234	0.078	0.259	1.1	0.757	0.823
Gnb1	337	1.4539e-182	1.1279e-181	1.202	1.202	0.001	0.611	0.274	0.078	1.022	0.68	0.911	0.298	0.276	0.421	0.469	1.406	0.904	0.749
Sae1	337	6.571e-269	1.1959e-267	1.659	1.659	-0.127	0.614	-0.005	-0.098	1.398	1.172	1.328	0.392	0.415	0.609	0.755	1.574	1.011	0.884
Tsr1	337	1.1568e-106	4.2078e-106	0.923	0.923	-0.19	-0.717	0.501	0.47	0.754	0.588	0.918	0.438	0.507	0.441	0.713	0.562	0.708	0.761
Syne1	338	7.8162e-189	6.387e-188	-1.376	-0.469	-0.099	0.207	-0.641	-0.408	-1.376	-0.963	-0.674	-0.677	-0.263	-0.227	-0.082	-0.516	0.022	0.127
Nsun2	338	8.5754e-141	4.4823e-140	1.168	1.168	-0.346	-0.877	0.259	0.232	0.964	0.76	1.104	0.395	0.664	0.662	0.941	0.877	1.008	1.018
Hdac7	338	7.4723e-108	2.7588e-107	0.961	0.961	-0.106	0.65	-0.015	-0.139	0.233	0.394	0.687	0.041	0.302	0.305	0.467	0.915	0.987	0.965
Vps13d	339	1.79758e-41	3.05049e-41	-0.588	0.158	-0.098	0.063	-0.397	-0.443	-0.588	-0.209	-0.139	-0.362	-0.127	0.066	0.083	-0.221	0.356	0.376
Fbxl20	339	7.8528e-127	3.5638e-126	-1.047	-0.298	-0.215	0.043	-0.154	-0.001	-1.047	-0.615	-0.309	-0.738	-0.297	-0.165	0.086	-0.545	-0.029	0.089
Cdk12	339	5.7982e-101	1.9906e-100	1.007	0.883	-0.014	0.326	0.068	0.253	0.129	0.268	0.716	0.427	0.579	0.055	0.207	0.553	0.758	1.007
Dnajc15	339	7.9993e-199	7.2419e-198	1.644	0.241	0.228	1.296	0.074	-0.164	0.586	-0.099	-0.151	-0.011	-0.233	-0.047	-0.225	1.644	0.268	0.03
Mettl7a1	339	2.15228e-78	5.72821e-78	0.506	0.398	0.247	0.506	0.366	0.233	0.415	0.337	0.25	0.339	0.146	0.162	0.088	0.493	0.381	0.235
Uqcc2	339	1.3029e-224	1.5172e-223	1.399	1.017	-0.095	-0.157	0.521	0.219	1.399	0.911	0.949	0.525	0.444	0.69	0.833	1.554	0.607	0.429
Vps37b	340	4.76268e-46	8.54873e-46	0.619	0.451	0.349	0.293	0.041	-0.154	-0.394	0.18	0.21	0.122	-0.147	0.224	-0.13	-0.614	0.619	0.35
Aebp2	340	8.9714e-200	8.2133e-199	1.371	1.371	-0.092	0.41	0.241	0.143	0.808	0.651	0.936	0.271	0.277	0.335	0.488	0.817	1.056	0.981
Flii	340	8.533e-187	6.8667e-186	1.26	1.26	0.109	1.274	0.148	0.014	0.861	0.53	0.77	0.191	0.216	0.288	0.313	1.415	0.96	0.859
Swi5	341	4.1664e-285	8.8288e-284	1.662	1.184	-0.107	0.863	0.196	0.055	1.662	0.693	0.916	0.283	0.285	0.291	0.491	1.954	0.446	0.399
Cdkn1b	341	2.0066e-122	8.6675e-122	1.083	0.166	0.041	1.083	-0.366	-0.167	-0.437	-0.304	-0.089	-0.153	-0.07	-0.435	-0.424	0.108	0.245	0.392
Ak6	341	6.2412e-229	7.6917e-228	1.37	1.272	-0.081	0.056	0.572	0.31	1.37	1.072	1.118	0.705	0.548	0.765	0.743	1.422	0.691	0.633
Ncald	341	8.03031e-44	1.40096e-43	0.331	0.204	0.213	0.333	0.228	-0.134	0.294	0.153	-0.29	0.152	-0.275	0.144	-0.505	0.331	0.236	0.024
Nup62	342	1.5833e-188	1.2928e-187	1.105	1.105	-0.159	0.453	-0.083	-0.063	0.98	0.988	1.036	0.247	0.278	0.667	0.739	1.002	0.735	0.683
Adamts6	342	4.30634e-65	9.79673e-65	-0.823	-0.241	-0.362	-0.53	-0.437	-0.261	-0.823	-0.635	-0.14	-0.514	-0.154	-0.161	0.149	-0.492	0.059	0.206
Fyb	342	6.4357e-164	4.2639e-163	-1.1	-0.171	-0.228	1.241	-0.632	-0.339	-1.1	-0.824	-0.502	-0.539	-0.407	-0.543	-0.394	-0.386	0.189	0.382
Bin1	342	2.4031e-122	1.0372e-121	1.23	0.371	0.064	1.23	0.094	0.036	0.165	-0.133	0.044	0.015	0.056	-0.146	-0.186	0.741	0.366	0.418
Ankrd50	343	5.14415e-95	1.66445e-94	0.679	0.679	0.292	0.652	0.443	0.208	0.551	0.532	0.556	0.433	0.385	0.317	0.333	0.635	0.59	0.509
Brix1	343	2.9879e-148	1.6904e-147	1.116	1.07	-0.256	-0.704	0.434	0.417	1.116	0.729	0.942	0.436	0.509	0.317	0.519	1.009	0.484	0.431
Ctsw	343	4.18605e-69	1.00302e-68	-0.739	-0.291	-0.066	0.873	-0.584	-0.206	-0.739	-0.55	-0.264	-0.469	-0.155	-0.308	-0.284	-0.025	-0.036	0.125
Pgrmc1	343	3.736e-247	5.5484e-246	1.373	1.373	0.278	1.183	0.544	0.284	1.264	1.01	1.038	0.635	0.415	0.593	0.627	1.473	0.97	0.724
Aco2	344	2.446e-184	1.9287e-183	1.222	1.222	0.034	0.608	0.268	0.089	0.955	0.815	1.012	0.4	0.418	0.458	0.64	1.162	0.994	0.907
Mark2	344	2.1987e-110	8.3448e-110	0.902	0.902	0.029	1.173	0.034	0.146	0.146	0.243	0.657	0.306	0.3	0.061	0.126	0.765	0.893	0.92
Psma4	345	6.6034e-276	1.2742e-274	1.545	1.145	-0.131	0.019	0.386	0.226	1.545	0.833	1.075	0.446	0.416	0.553	0.771	1.904	0.565	0.503
Strbp	346	5.4701e-202	5.1323e-201	1.419	1.419	-0.305	0.237	-0.118	-0.03	1.174	1.122	1.453	0.23	0.488	0.494	0.971	1.013	0.721	0.746
Cux1	346	2.078e-53	4.10169e-53	0.672	0.485	-0.257	0.021	-0.738	-0.485	-0.437	0.177	0.557	-0.41	0.078	0.211	0.321	-0.231	0.482	0.672
Capza2	346	2.1464e-200	1.9788e-199	1.102	1.102	0.099	0.654	0.371	0.237	0.939	0.664	0.787	0.469	0.364	0.406	0.415	1.32	0.779	0.733
Glrx3	346	1.8267e-140	9.529e-140	1.097	1.097	-0.088	-0.382	0.364	0.173	1.102	0.871	0.941	0.448	0.474	0.752	0.853	1.335	0.859	0.693
Psmb3	346	2.6297e-264	4.6038e-263	1.863	0.795	-0.051	0.437	0.216	0.021	1.304	0.507	0.522	0.301	0.214	0.429	0.482	1.863	0.438	0.316
Cd96	346	5.6885e-209	5.745e-208	-1.514	-0.614	-0.228	0.117	-0.621	-0.316	-1.514	-1.19	-0.817	-0.806	-0.303	-0.568	-0.415	-0.975	-0.04	0.273
Ndufa4	347	2.0337e-285	4.3355e-284	1.296	0.589	-0.062	0.295	0.015	-0.011	1.296	0.378	0.471	0.032	0.04	0.155	0.271	1.573	0.057	0.046
Mphosph6	347	6.0614e-164	4.0184e-163	1.039	0.876	-0.075	-0.199	0.502	0.397	1.039	0.735	0.754	0.61	0.462	0.405	0.47	1.006	0.542	0.353
Pafah1b1	347	2.7353e-180	2.0778e-179	1.015	1.015	0.046	0.628	0.077	0.071	0.557	0.592	0.751	0.306	0.298	0.405	0.385	0.787	0.739	0.695
Eftud2	347	1.3058e-198	1.1802e-197	1.289	1.289	-0.156	0.038	0.152	0.084	1.037	0.807	1.06	0.263	0.401	0.488	0.768	1.137	0.884	0.935
Mrps5	348	2.5524e-125	1.1407e-124	1.064	1.004	-0.063	-0.446	0.493	0.279	1.064	0.898	1.033	0.595	0.622	0.743	0.937	0.987	0.75	0.606
Dera	348	7.5762e-264	1.3176e-262	1.755	0.815	-0.036	1.168	0.087	0.012	0.984	0.322	0.7	0.151	0.234	0.217	0.39	1.755	0.561	0.571
Hmgcs1	348	9.4055e-200	8.6033e-199	1.562	1.562	0.063	0.929	0.805	0.447	1.348	0.89	1.159	0.609	0.415	0.389	0.369	1.606	1.076	0.925
Tnfsf11	348	2.26751e-32	3.44739e-32	-0.582	0.019	-0.195	-0.582	-0.084	0.048	0.026	-0.02	0.067	-0.086	0.055	-0.106	0.066	0.044	-0.044	0.057
Aopep	349	7.0801e-146	3.934e-145	1.149	1.149	-0.014	0.82	0.186	-0.04	0.763	0.56	0.714	0.415	0.289	0.478	0.44	1.129	1.03	0.871
Snhg1	349	4.9549e-71	1.21224e-70	0.86	0.508	-0.42	-0.969	0.002	0.006	0.172	0.701	0.86	0.068	0.509	0.725	0.952	0.076	0.463	0.558
Nudt5	350	2.9387e-264	5.1361e-263	1.541	1.541	-0.152	0.117	0.302	0.15	1.554	1.262	1.4	0.449	0.526	0.706	0.917	1.563	0.874	0.729
Csnk2a1	350	1.0085e-165	6.8098e-165	1.062	1.062	-0.056	0.101	0.282	0.243	0.724	0.615	0.869	0.433	0.502	0.395	0.554	1.103	0.767	0.726
Sun1	350	4.7059e-178	3.5091e-177	1.091	1.091	0.034	1.01	0.244	-0.111	0.956	0.726	0.792	0.319	0.267	0.405	0.539	1.038	0.857	0.729
Tmem14c	350	3.5619e-263	6.1341e-262	1.931	0.992	-0.082	0.949	0.144	-0.033	1.451	0.749	0.757	0.184	0.205	0.506	0.601	1.931	0.525	0.36
Msh2	350	1.9203e-215	2.0699e-214	1.393	1.393	-0.186	0.808	-0.124	-0.138	0.991	1.065	1.138	-0.208	0.144	0.609	0.972	1.187	0.855	0.849
Rsrc1	351	7.63061e-59	1.60761e-58	0.7	0.7	-0.002	-0.302	-0.579	-0.487	0.059	0.406	0.599	-0.117	0.154	0.355	0.388	0.03	0.608	0.566
Clec2d	351	1.7382e-216	1.8871e-215	-1.449	-0.58	-0.218	-0.517	-0.637	-0.256	-1.449	-0.9	-0.662	-0.619	-0.254	-0.397	-0.204	-1.056	-0.012	0.146
Adgre5	351	1.2999e-120	5.5199e-120	1.319	0.675	0.12	1.319	0.098	-0.087	0.09	0.134	0.252	0.029	0.116	0.176	0.244	0.671	0.848	0.766
Gcat	351	1.6983e-159	1.0792e-158	0.966	0.845	0.074	0.718	0.395	0.101	0.96	0.773	0.621	0.573	0.31	0.562	0.376	0.966	0.737	0.474
Tm9sf3	351	7.4791e-154	4.4832e-153	1.055	1.055	-0.03	0.502	0.142	0.123	0.492	0.374	0.629	0.157	0.278	0.075	0.293	0.938	0.761	0.839
Ppp1cc	352	2.0967e-225	2.4661e-224	1.32	1.32	-0.046	0.924	0.015	-0.01	1.137	0.805	1.136	0.381	0.403	0.444	0.578	1.661	0.826	0.747
Scarb1	352	1.3875e-109	5.223e-109	0.717	0.717	-0.195	0.172	0.222	0.096	0.67	0.68	0.676	0.122	0.26	0.525	0.642	0.652	0.57	0.526
Krcc1	352	2.45093e-62	5.39694e-62	0.691	0.691	0.087	0.576	0.265	0.418	0.514	0.522	0.627	0.325	0.228	-0.01	0.026	0.426	0.219	0.25
Gse1	352	4.3635e-133	2.1146e-132	0.836	0.836	0.117	0.84	0.296	0.027	0.608	0.623	0.647	0.36	0.241	0.48	0.361	0.719	0.758	0.601
Itgb3	352	7.29375e-42	1.24575e-41	0.3	0.207	0.19	0.3	0.126	-0.045	0.043	0.138	0.07	0.076	-0.044	0.185	0.045	0.227	0.274	0.167
St7	353	3.29844e-43	5.71392e-43	0.464	0.464	-0.259	-0.184	-0.491	-0.452	0.209	0.266	0.409	-0.414	-0.082	0.335	0.44	0.156	0.277	0.336
Eea1	353	8.2548e-263	1.4124e-261	1.722	1.185	-0.185	0.391	-0.084	-0.084	1.293	0.776	0.999	0.223	0.379	0.284	0.511	1.722	0.678	0.699
Rel	353	2.4948e-28	3.61371e-28	0.479	0.376	-0.361	-0.688	-0.352	0.007	-0.165	-0.012	0.426	-0.116	0.208	-0.166	0.303	-0.126	0.312	0.479
Cinp	353	1.5133e-211	1.5566e-210	1.322	1.235	-0.122	-0.196	0.276	0.087	1.322	1.115	1.213	0.434	0.527	0.751	0.905	1.291	0.688	0.596
Rpl18a	354	3.63068e-67	8.45798e-67	0.452	-0.016	-0.199	-0.531	-0.181	-0.004	-0.209	0.016	0.358	0.013	0.268	0.167	0.452	-0.434	0.101	0.252
Nup153	354	1.2502e-99	4.233e-99	1.005	0.87	-0.272	0.046	-0.238	-0.066	-0.064	0.323	0.775	-0.163	0.256	0.221	0.462	0.041	0.825	1.005
Pnp	354	1.6498e-262	2.8136e-261	1.702	1.275	-0.169	0.834	0.091	0.023	1.502	1.006	1.213	0.248	0.363	0.466	0.827	1.702	0.535	0.55
Setx	355	6.9322e-102	2.3986e-101	1.367	0.805	-0.221	1.367	-0.372	-0.155	-0.159	-0.077	0.627	-0.298	0.083	-0.138	0.379	0.414	0.614	0.948
Pole4	355	2.4849e-229	3.0804e-228	1.38	1.29	0.036	-0.345	0.089	-0.063	1.38	1.174	1	0.305	0.193	0.732	0.674	0.873	0.707	0.445
Ppp5c	355	8.49405e-78	2.24653e-77	0.685	0.685	-0.332	-0.173	0.035	0.096	0.52	0.443	0.624	0.319	0.337	0.344	0.468	0.719	0.566	0.581
Mef2a	355	8.04738e-44	1.40371e-43	0.681	0.422	0.163	0.293	-0.489	-0.47	-0.618	-0.022	-0.048	-0.334	-0.239	0.327	0.132	-0.038	0.681	0.532
Cdc34	355	5.4567e-262	9.2764e-261	1.873	1.284	-0.059	0.383	0.309	0.037	1.515	0.965	0.979	0.53	0.345	0.673	0.674	1.873	0.786	0.558
Atf4	355	3.4023e-150	1.9605e-149	1.161	1.161	0.001	-0.048	0.495	0.249	0.998	0.891	1.019	0.761	0.542	0.601	0.498	1.135	0.964	0.821
Rfk	355	1.3496e-175	9.8351e-175	1.232	1.063	0.15	0.688	0.648	0.276	1.092	0.86	0.857	0.616	0.421	0.598	0.59	1.232	0.781	0.548
Prdx3	355	8.562e-114	3.3807e-113	0.927	0.777	-0.089	-0.445	0.428	0.272	0.927	0.693	0.766	0.442	0.551	0.591	0.748	0.996	0.547	0.501
Nipal3	356	3.1607e-120	1.3353e-119	0.857	0.371	0.237	0.857	0.243	0.108	0.04	-0.051	0.032	0.04	0.051	-0.031	-0.029	0.502	0.476	0.434
Dock5	356	1.93037e-46	3.48739e-46	0.511	0.477	0.09	0.331	0.084	-0.469	0.343	0.321	-0.262	-0.069	-0.361	0.395	-0.015	0.43	0.511	0.319
Ehd4	357	4.894e-261	8.2932e-260	1.671	1.517	0.177	1.199	0.194	-0.091	1.503	1.195	1.142	0.241	0.163	0.757	0.689	1.671	1.005	0.824
Ucp2	357	2.60838e-91	8.05757e-91	-0.815	-0.136	-0.207	0.315	-0.561	-0.237	-0.815	-0.252	0.139	-0.379	0.012	0.037	0.156	0.451	0.204	0.287
Ppp2ca	357	5.7397e-190	4.7452e-189	1.168	1.168	-0.02	0.44	0.251	0.177	0.88	0.624	0.87	0.468	0.426	0.313	0.465	1.388	0.887	0.749
Pik3r1	357	8.3762e-108	3.0882e-107	1.252	0.496	0.376	1.252	0.263	0.184	-0.013	-0.096	-0.139	0.119	-0.022	-0.113	-0.523	0.487	0.731	0.563
Rpl30	357	2.95011e-75	7.59174e-75	0.413	0.027	-0.139	-0.53	-0.048	0.053	0.083	0.136	0.328	0.101	0.262	0.196	0.413	-0.415	0.077	0.136
Prdx2	358	1.8672e-260	3.1539e-259	1.915	1.035	-0.21	0.779	0.314	0.161	1.363	0.824	1.093	0.334	0.465	0.478	0.801	1.915	0.396	0.46
1500015A07Rik	358	9.62513e-33	1.46927e-32	0.298	0.264	0.042	0.265	0.303	0.261	0.298	0.159	0.201	0.24	0.142	-0.038	-0.094	0.299	0.146	0.133
Sfr1	358	4.9857e-249	7.4991e-248	1.632	1.461	0.024	0.431	0.437	0.146	1.632	1.206	1.243	0.514	0.351	0.739	0.795	1.817	0.811	0.562
Smyd2	359	4.68948e-89	1.41192e-88	0.552	0.534	-0.114	-0.649	0.184	0.093	0.51	0.541	0.552	0.394	0.372	0.471	0.481	0.414	0.431	0.387
Lin54	359	2.1692e-218	2.3943e-217	1.267	1.267	0.076	0.88	-0.049	-0.124	1.136	1.121	1.183	0.397	0.398	0.569	0.546	1.001	0.785	0.814
Gm57263	359	8.09243e-50	1.53268e-49	0.309	0.195	0.066	0.309	0.268	0.228	0.297	0.132	0.149	0.194	0.084	-0.058	-0.146	0.281	0.025	0.012
Glrx5	359	1.1142e-120	4.7333e-120	1.027	0.947	-0.162	-0.254	0.459	0.279	0.99	0.87	1.027	0.595	0.582	0.64	0.741	1.154	0.716	0.544
Agfg2	360	1.7729e-177	1.3156e-176	1.183	1.183	0.028	1.024	-0.178	-0.441	1.027	1.026	0.986	-0.041	-0.011	0.716	0.553	1.155	0.846	0.578
Cnbp	360	3.2256e-130	1.5145e-129	1.008	1.008	-0.294	-1.099	0.23	0.161	0.678	0.795	1.062	0.302	0.51	0.681	0.885	0.488	0.818	0.772
Irf7	360	3.45272e-71	8.46096e-71	-0.895	-0.127	0.358	0.36	0.067	0.253	-0.895	-0.261	-0.122	0.144	0.007	-0.156	-0.367	-1.009	0.238	0.15
Mtfr2	360	1.6908e-148	9.5967e-148	0.827	0.8	0.138	0.674	-0.176	-0.165	0.822	0.764	0.775	0.518	0.363	0.445	0.269	0.827	0.537	0.468
Ddx18	361	5.4732e-115	2.1847e-114	-1.358	0.718	-0.357	-1.358	0.333	0.283	0.847	0.581	0.829	0.336	0.509	0.505	0.766	0.44	0.361	0.456
Rbm34	361	1.88748e-67	4.41651e-67	0.714	0.692	-0.23	-0.461	0.402	0.411	0.714	0.403	0.543	0.469	0.298	0.049	0.182	0.692	0.312	0.382
Myl6	361	4.6873e-236	6.2188e-235	1.348	0.057	0.001	0.896	-0.238	-0.2	0.455	-0.154	-0.197	-0.186	-0.212	-0.082	-0.101	1.348	0.03	-0.007
Rsl1d1	361	5.0559e-198	4.5345e-197	1.452	1.324	-0.336	-1.06	0.514	0.277	1.452	0.955	1.267	0.528	0.57	0.742	0.939	1.271	0.795	0.782
Ube2l3	361	2.7041e-260	4.5603e-259	1.985	1.243	-0.069	0.576	0.207	0.057	1.349	0.735	0.921	0.348	0.285	0.462	0.535	1.985	0.702	0.514
Tmed7	361	9.0949e-115	3.6222e-114	0.896	0.896	0.187	0.673	0.577	0.388	0.752	0.553	0.589	0.505	0.304	0.226	0.159	0.974	0.658	0.612
Ssna1	362	5.2922e-260	8.8684e-259	1.732	1.171	-0.068	1.171	0.109	0.078	1.419	0.933	1.005	0.511	0.286	0.421	0.547	1.732	0.524	0.356
Snhg7	362	1.87862e-48	3.49113e-48	0.594	0.492	-0.23	-0.493	0.357	0.357	0.434	0.485	0.594	0.428	0.567	0.377	0.549	0.357	0.457	0.492
Cdk13	362	1.2513e-109	4.7152e-109	0.995	0.995	-0.167	0.507	-0.085	-0.001	0.02	0.292	0.702	0	0.091	0.134	0.462	0.411	0.951	1.01
Tex30	363	2.062e-242	2.9306e-241	1.311	1.311	-0.09	0.144	0.162	0.102	1.296	1.118	1.1	0.554	0.4	0.428	0.495	1.187	0.477	0.427
Mrps12	363	3.2627e-248	4.8867e-247	1.775	1.358	-0.021	0.399	0.334	0.123	1.53	1.142	1.223	0.648	0.456	0.703	0.699	1.775	0.691	0.447
Mrpl17	363	8.1729e-168	5.5972e-167	1.352	0.972	-0.254	-0.565	0.101	0.16	1.068	0.858	1.153	0.45	0.571	0.575	0.86	1.352	0.413	0.445
Hif1a	363	7.8329e-184	6.1443e-183	1.331	1.331	-0.19	0.601	0.209	0.202	1.171	0.63	1.165	0.156	0.373	0.192	0.615	1.625	0.802	0.942
Akt1	363	3.229e-255	5.0885e-254	1.568	1.405	-0.017	1.003	0.281	0.037	1.208	0.98	1.118	0.379	0.354	0.567	0.672	1.568	0.979	0.867
Spink10	363	1.33135e-28	1.93268e-28	0.259	0.212	0.096	0.247	0.251	0.242	0.259	0.097	0.155	0.267	0.149	-0.222	-0.213	0.258	0.13	0.093
mt-Nd4	363	1.13522e-43	1.97789e-43	0.409	0.221	-0.234	0.022	-0.303	-0.166	0.144	-0.122	0.236	-0.293	0.024	-0.024	0.226	0.051	0.243	0.409
Gnai3	364	4.5377e-165	3.0368e-164	1.478	1.105	0.021	0.976	0.48	0.38	0.854	0.424	0.733	0.455	0.469	0.041	0.144	1.478	0.73	0.802
Rad50	364	4.2327e-263	7.2775e-262	1.648	1.648	-0.016	0.809	0.06	0.055	1.529	1.317	1.448	0.221	0.292	0.539	0.645	1.448	0.776	0.731
H2-K1	364	3.336e-145	1.8277e-144	-0.956	-0.21	-0.267	-0.393	-0.417	-0.105	-0.956	-0.535	0.025	-0.383	0.099	-0.19	0.106	-0.919	0.138	0.508
A430005L14Rik	365	1.4648e-241	2.0679e-240	1.435	1.345	-0.147	0.316	0.113	0.097	1.435	1.22	1.26	0.132	0.124	0.681	0.875	1.357	0.594	0.397
Parp3	365	4.03671e-36	6.43901e-36	-0.434	-0.114	-0.254	-0.213	-0.188	0.064	-0.434	-0.267	0.051	-0.194	0.054	-0.186	0.041	-0.29	-0.047	0.104
Hmgcr	365	2.4269e-240	3.3721e-239	1.575	1.575	0.058	0.882	0.638	0.474	1.345	0.896	1.229	0.661	0.534	0.377	0.41	1.579	1.067	0.967
Il7r	365	4.6605e-176	3.4081e-175	-1.894	-1.533	-0.338	0.206	-0.558	-0.133	-0.882	-1.894	-0.842	-1.133	-0.29	-0.907	-0.16	-1.885	-0.65	-0.062
Ndufb9	365	1.044e-259	1.7467e-258	1.915	0.871	-0.049	0.858	0.267	0.058	1.29	0.529	0.692	0.279	0.191	0.294	0.358	1.915	0.4	0.25
Ctcf	366	7.2302e-229	8.8898e-228	1.396	1.396	0.038	1.024	-0.185	-0.059	0.975	0.782	1.119	0.439	0.449	0.312	0.348	1.408	0.87	0.848
Pum2	366	3.3805e-93	1.06576e-92	0.848	0.848	-0.284	0.246	-0.293	-0.102	0.04	0.126	0.622	-0.154	0.107	0.076	0.392	0.343	0.672	0.854
Rrp1b	366	1.70786e-92	5.33657e-92	0.962	0.921	-0.356	-1.19	0.102	0.118	0.604	0.737	0.962	0.253	0.552	0.634	0.931	0.76	0.661	0.793
Clic1	366	9.6799e-142	5.1152e-141	1.361	0.523	0.135	1.386	-0.127	-0.114	0.748	0.172	0.29	0.07	-0.026	-0.046	-0.073	1.361	0.101	0.111
Dnm3	367	1.44734e-35	2.29002e-35	0.283	0.165	0.195	0.28	0.148	-0.149	0.283	0.146	-0.223	0.044	-0.175	0.105	-0.119	0.279	0.149	-0.128
Nxt1	367	1.4813e-212	1.5447e-211	1.221	1.221	-0.115	0.293	-0.299	-0.191	1.181	1.111	1.184	0.244	0.371	0.618	0.723	1.259	0.444	0.42
Rpf2	367	3.7814e-130	1.7747e-129	1.078	0.948	-0.238	-1.031	0.547	0.446	1.078	0.668	0.951	0.605	0.57	0.482	0.636	1.079	0.613	0.48
Adprh	367	2.9581e-259	4.9413e-258	1.589	1.028	-0.02	1.052	0.296	0.152	1.263	0.687	0.85	0.346	0.247	0.234	0.334	1.589	0.472	0.435
Xrcc5	368	7.90629e-84	2.2534e-83	0.778	0.778	-0.345	-0.064	-0.07	0.069	0.549	0.412	0.723	0.065	0.335	0.313	0.679	0.69	0.544	0.616
Polr2c	368	9.6827e-228	1.1782e-226	1.593	1.293	-0.023	0.51	0.432	0.207	1.379	1.042	1.109	0.684	0.458	0.622	0.768	1.593	0.724	0.571
Bsg	368	5.5472e-259	9.2518e-258	1.861	1.183	-0.018	0.401	0.333	0.038	1.322	0.896	0.927	0.43	0.307	0.594	0.571	1.861	0.758	0.474
Cenpi	368	3.37e-128	1.554e-127	0.764	0.751	0.006	0.544	-0.512	-0.401	0.764	0.675	0.714	0.291	0.334	0.342	0.268	0.751	0.449	0.435
Snrnp27	369	1.6495e-120	6.999e-120	0.983	0.864	0.066	-0.133	0.437	0.371	0.983	0.758	0.797	0.679	0.394	0.355	0.293	1.05	0.432	0.223
Jagn1	369	1.2252e-67	2.87725e-67	0.637	0.637	-0.11	-0.241	0.471	0.379	0.639	0.454	0.569	0.466	0.392	0.303	0.475	0.653	0.406	0.388
Tex15	369	3.67887e-86	1.07549e-85	0.687	0.687	0.047	0.386	0.275	-0.083	0.687	0.66	0.635	0.209	0.098	0.588	0.558	0.679	0.55	0.38
Cdk19	369	9.8342e-119	4.0908e-118	1.06	0.58	-0.012	1.06	-0.576	-0.282	-0.056	0.087	0.376	-0.112	-0.04	-0.289	-0.046	0.212	0.376	0.549
Rab29	370	1.3347e-118	5.55e-118	0.999	0.651	0.271	0.999	0.338	0.177	0.546	0.472	0.442	0.365	0.175	0.264	0.131	0.943	0.467	0.357
Galnt2	370	3.4118e-117	1.3945e-116	0.976	0.976	0.193	0.976	0.032	-0.262	0.407	0.525	0.364	0.028	-0.114	0.458	0.081	0.793	0.967	0.66
Dennd4a	370	1.50058e-46	2.71558e-46	0.656	0.513	-0.039	-0.094	-0.257	-0.497	-0.329	0.161	0.063	-0.152	-0.148	0.331	0.295	-0.064	0.656	0.458
Elp4	371	3.15854e-36	5.0466e-36	-0.642	0.087	-0.226	-0.07	-0.642	-0.464	-0.259	-0.17	0.141	-0.469	-0.055	0.131	0.256	0.089	0.255	0.368
Akna	371	2.701e-133	1.3113e-132	1.07	1.07	0.058	1.144	0.092	0.098	0.366	0.356	0.662	0.189	0.293	0.343	0.383	0.986	0.972	0.968
Uba2	371	5.5299e-261	9.3556e-260	1.533	1.533	-0.115	0.583	0.111	0.102	1.375	1.056	1.282	0.276	0.372	0.536	0.748	1.559	0.959	0.876
Ss18	371	1.3375e-145	7.3699e-145	1.092	1.092	0.018	0.921	0.116	0.03	0.558	0.586	0.682	0.178	0.142	0.339	0.345	0.808	0.995	0.851
Capn3	372	1.0846e-12	1.25066e-12	-0.124	-0.054	-0.124	-0.025	-0.109	-0.002	-0.082	-0.08	0	-0.081	0.003	-0.071	0.009	-0.027	-0.037	0.004
Cnot6l	372	1.82271e-74	4.63525e-74	0.801	0.207	-0.169	1.02	-0.596	-0.304	-0.612	-0.445	-0.076	-0.516	-0.16	-0.14	0.096	0.416	0.532	0.801
Nae1	372	4.2024e-245	6.1461e-244	1.378	1.378	-0.036	0.569	0.451	0.29	1.217	1.157	1.214	0.447	0.445	0.479	0.698	1.158	0.67	0.61
Arcn1	372	1.5613e-200	1.4431e-199	1.324	1.324	0.008	0.674	0.445	0.31	0.955	0.58	0.856	0.508	0.361	0.224	0.29	1.306	0.973	0.947
Usp48	373	7.855e-99	2.64433e-98	0.983	0.791	0.116	0.885	0.01	-0.237	0.149	0.323	0.069	0.068	-0.067	0.35	0.091	0.691	0.983	0.795
Lrch1	373	8.10716e-48	1.49373e-47	0.689	0.574	-0.381	0.494	-0.532	-0.36	-0.366	-0.029	0.423	-0.53	-0.186	0.124	0.402	-0.19	0.571	0.689
Rpl37a	374	3.2347e-118	1.3387e-117	-0.903	-0.212	-0.122	-0.903	-0.101	0.037	-0.196	-0.028	0.188	-0.016	0.168	0.079	0.292	-0.731	-0.134	-0.039
Tbl1xr1	374	1.9057e-108	7.0829e-108	0.966	0.966	-0.279	0.62	-0.124	-0.154	0.265	0.086	0.324	-0.139	0	0.218	0.299	1.119	0.812	0.994
Lcp2	374	2.23976e-67	5.2327e-67	-0.745	0.137	-0.342	-0.186	-0.449	0.006	-0.745	-0.585	0.066	-0.269	0.194	-0.321	0.075	0.03	0.349	0.709
Camk4	374	5.64797e-54	1.12153e-53	0.719	0.312	-0.297	0.788	-0.633	-0.434	-0.633	-0.389	0.15	-0.478	-0.166	-0.113	0.245	0.611	0.543	0.719
Tnfaip8l2	375	4.4572e-118	1.841e-117	1.088	-0.117	0.051	1.088	0.042	0.197	-0.082	-0.275	-0.15	0.124	0.118	-0.385	-0.204	0.371	0.025	0.175
Cep162	375	1.44322e-41	2.45348e-41	-0.693	0.48	-0.286	0.432	-0.693	-0.405	0.242	0.206	0.426	-0.575	-0.11	0.158	0.452	0.311	0.165	0.329
Nedd9	375	6.8561e-157	4.2645e-156	-1.352	-0.148	-0.015	0.317	-0.755	-0.497	-1.352	-0.785	-0.276	-0.53	-0.155	-0.066	0.028	-0.749	0.611	0.665
Srebf2	375	1.6378e-172	1.1638e-171	1.232	1.232	0.028	0.927	0.31	0.109	0.735	0.473	0.704	0.34	0.302	0.173	0.145	1.199	0.91	0.939
Ubxn4	376	6.2617e-104	2.2071e-103	0.873	0.873	-0.036	0.122	0.466	0.396	0.705	0.553	0.71	0.442	0.41	0.264	0.427	0.84	0.615	0.656
Aida	376	1.1927e-142	6.3697e-142	1.057	1.057	-0.056	1.137	0.23	0.132	0.899	0.643	0.764	0.196	0.179	0.219	0.306	0.984	0.602	0.653
Cfap20	376	7.6358e-209	7.6969e-208	1.287	1.287	0.003	0.657	0.32	0.207	1.27	1.162	1.261	0.492	0.575	0.669	0.876	1.358	0.711	0.65
Cd3g	376	6.8684e-160	4.383e-159	-0.816	-0.617	-0.012	0.536	-0.422	-0.205	-0.816	-0.711	-0.48	-0.483	-0.275	-0.295	-0.336	-0.46	-0.168	-0.121
Atp5pb	377	6.0787e-257	9.8131e-256	1.798	0.994	-0.047	0.516	0.255	0.104	1.234	0.656	0.804	0.342	0.329	0.365	0.593	1.798	0.608	0.534
Chsy1	377	6.4572e-120	2.7213e-119	1.178	0.789	0.181	0.943	0.235	-0.1	0.016	0.215	0.05	0.098	-0.246	0.463	0.134	1.178	1.064	0.765
Idh3a	377	4.9471e-278	9.7232e-277	1.607	1.28	-0.048	0.111	0.366	0.104	1.607	0.969	0.865	0.487	0.265	0.618	0.474	1.638	0.804	0.522
Aarsd1	377	3.2201e-223	3.7091e-222	1.431	1.388	-0.028	0.517	0.237	0.102	1.431	1.193	1.278	0.478	0.597	0.772	0.887	1.474	0.883	0.711
Rnf157	377	4.52355e-24	6.14097e-24	-0.44	0.204	-0.309	-0.42	-0.44	-0.192	-0.058	0.083	0.242	-0.385	-0.06	-0.079	0.074	0.115	0.036	0.175
Cmpk2	377	5.8499e-118	2.4135e-117	0.845	0.645	0.137	0.845	0.35	0.314	0.414	0.416	0.584	0.36	0.395	0.25	0.361	0.467	0.519	0.486
Gins3	378	2.3499e-189	1.9307e-188	1.134	1.134	-0.103	0.884	-0.176	-0.174	1.072	1.084	1.115	0.144	0.204	0.671	0.795	1.118	0.721	0.617
Hdac2	378	1.5858e-212	1.6504e-211	1.331	1.331	-0.022	-0.097	0.309	0.177	1.233	1.114	1.331	0.456	0.537	0.727	0.934	1.075	0.852	0.718
Dtnbp1	378	1.7691e-102	6.1373e-102	0.814	0.814	-0.321	0.435	-0.198	-0.168	0.656	0.612	0.675	-0.084	0.043	0.37	0.561	0.789	0.503	0.446
Lrif1	379	9.75511e-42	1.66318e-41	0.574	0.574	0.065	0.513	0.295	0.423	0.512	0.217	0.476	0.446	0.311	-0.137	-0.162	0.413	0.302	0.325
Flt3l	379	2.14649e-67	5.01812e-67	0.608	0.09	0.275	0.608	0.15	0.108	-0.091	0.054	-0.018	0.214	0.011	0.092	-0.231	0.232	0.288	0.08
Cep83	379	6.2954e-259	1.0483e-257	1.609	1.609	-0.158	0.323	0.036	-0.021	1.537	1.328	1.377	0.346	0.367	0.681	0.756	1.653	0.922	0.744
Gtpbp4	379	9.8829e-118	4.0694e-117	-1.367	0.734	-0.354	-1.367	0.369	0.268	0.747	0.435	0.692	0.371	0.421	0.384	0.563	0.507	0.502	0.504
Larp7	380	8.5056e-277	1.6502e-275	1.655	1.396	-0.025	0.07	0.34	0.194	1.655	1.013	1.115	0.382	0.24	0.316	0.45	1.447	0.541	0.442
Rad23b	380	2.7292e-176	2.0041e-175	1.205	1.205	-0.187	-0.123	0.371	0.206	0.81	0.704	1.033	0.301	0.458	0.465	0.637	0.994	0.899	0.939
Prkag1	380	1.0259e-117	4.2227e-117	1.218	0.868	-0.002	1.218	-0.068	-0.124	0.633	0.523	0.595	0.23	0.163	0.248	0.301	0.985	0.693	0.577
Fubp1	381	1.7123e-121	7.3362e-121	1.02	1.02	-0.308	-0.72	0.007	0.161	0.376	0.478	0.987	0.2	0.482	0.474	0.836	0.358	0.754	0.943
Hspa14	382	1.5951e-258	2.6354e-257	1.496	1.496	-0.105	0.218	0.066	0.009	1.403	1.161	1.323	0.383	0.368	0.595	0.684	1.394	0.76	0.669
Tpst2	382	1.12219e-91	3.48897e-91	0.796	0.796	0.314	1.149	0.247	0.108	0.673	0.439	0.415	0.483	0.264	0.336	0.102	1.036	0.815	0.476
Dyrk1a	382	6.99901e-98	2.33095e-97	0.974	0.916	-0.23	0.736	-0.472	-0.308	-0.026	0.329	0.845	-0.063	0.124	0.232	0.504	0.288	0.873	0.974
Psmc3	383	3.1315e-275	5.9987e-274	1.639	1.365	-0.01	0.443	0.275	0.116	1.639	0.929	1.04	0.519	0.322	0.471	0.604	1.759	0.663	0.535
Ep400	383	6.0455e-171	4.2617e-170	1.277	1.277	-0.091	0.744	0.012	0.025	0.499	0.49	0.979	0.181	0.297	0.18	0.384	0.726	0.944	0.972
Clip1	384	5.0693e-177	3.7432e-176	1.259	1.259	-0.102	0.84	-0.071	-0.142	0.523	0.864	1.154	0.136	0.27	0.6	0.78	0.635	0.996	0.978
Wee1	384	6.0184e-148	3.3886e-147	0.901	0.882	-0.238	0.481	-0.301	-0.282	0.852	0.854	0.871	-0.14	0.095	0.543	0.698	0.901	0.5	0.533
Ptpn3	385	3.28652e-58	6.88287e-58	0.406	0.372	-0.265	0.336	-0.212	-0.4	0.376	0.325	0.367	-0.121	0.03	0.289	0.333	0.406	0.216	0.217
Immt	385	2.7814e-257	4.5107e-256	1.538	1.538	-0.167	0.101	0.333	0.24	1.434	1.08	1.281	0.495	0.494	0.531	0.682	1.526	0.826	0.844
U2af2	385	1.5899e-207	1.5785e-206	1.343	1.343	-0.123	0.103	0.208	0.149	1.187	0.911	1.106	0.445	0.481	0.595	0.667	1.267	0.968	0.902
Ercc6l	385	3.4994e-181	2.6756e-180	1.028	1.028	0.031	0.69	-0.174	-0.293	1.02	0.993	0.988	0.326	0.302	0.624	0.646	1.013	0.678	0.593
Mtx2	386	2.1905e-127	1.0023e-126	0.92	0.761	-0.178	-0.3	0.114	0.181	0.745	0.665	0.92	0.332	0.527	0.482	0.78	0.727	0.4	0.487
Pop5	386	1.5331e-128	7.0944e-128	1.1	0.903	-0.29	0.022	0.212	0.125	0.957	0.791	1.1	0.373	0.573	0.436	0.794	1.105	0.519	0.524
Cytip	387	1.31277e-58	2.76079e-58	1.048	0.234	0.335	1.048	-0.125	-0.125	-0.494	-0.268	-0.014	0.01	0.093	-0.076	-0.174	-0.328	0.652	0.591
Mllt3	387	5.9218e-112	2.2962e-111	0.987	0.987	-0.212	1.305	-0.404	-0.401	0.177	0.236	0.693	-0.277	0.142	0.23	0.61	1.137	0.808	0.942
Mrpl55	387	2.9658e-141	1.5618e-140	0.946	0.92	-0.016	0.07	0.343	0.239	0.946	0.815	0.887	0.607	0.507	0.562	0.676	0.951	0.578	0.497
Gab3	387	5.514e-140	2.8651e-139	-1.191	-0.51	0.032	0.164	-0.457	-0.418	-1.191	-0.831	-0.888	-0.411	-0.421	-0.259	-0.217	-0.656	0.057	0.043
Chchd4	388	3.48844e-95	1.13184e-94	0.759	0.738	-0.236	-1.119	0.353	0.305	0.759	0.677	0.747	0.488	0.528	0.51	0.649	0.693	0.512	0.46
Xpo6	388	1.7892e-134	8.8282e-134	1.04	1.04	-0.124	0.409	0.063	0.133	0.361	0.452	0.852	0.262	0.285	0.305	0.592	0.826	0.874	0.929
Rbl2	388	1.3209e-116	5.3781e-116	1.088	0.528	0.039	1.088	-0.069	-0.008	-0.04	-0.109	0.132	0.023	0.007	-0.041	0.075	0.422	0.508	0.576
Rpl29	388	1.4711e-83	4.17483e-83	0.508	0.249	-0.147	-0.243	-0.061	0.027	0.236	0.247	0.508	0.139	0.337	0.321	0.55	0.352	0.311	0.368
Ska3	388	1.0522e-137	5.331e-137	0.77	0.754	0.123	0.563	-0.365	-0.234	0.75	0.68	0.709	0.483	0.362	0.128	0.018	0.77	0.406	0.362
Ubac2	388	9.0895e-127	4.1179e-126	-1.112	-0.094	-0.343	0.01	-0.608	-0.268	-1.112	-0.617	-0.124	-0.524	-0.097	-0.222	0.094	-0.495	0.282	0.577
Tpk1	389	1.47768e-23	1.99451e-23	-0.398	0.047	-0.092	-0.247	-0.445	-0.398	-0.167	-0.148	0.021	-0.379	-0.046	0.06	0.174	-0.131	0.09	0.13
Arhgap25	389	1.6798e-116	6.8317e-116	1.158	0.425	0.126	1.158	-0.077	-0.146	-0.251	-0.418	-0.132	-0.161	-0.067	-0.173	-0.123	0.44	0.614	0.655
Psmd12	389	2.046e-208	2.0488e-207	1.705	1.333	-0.134	-0.118	0.425	0.291	1.383	0.911	1.251	0.66	0.535	0.603	0.858	1.705	0.776	0.728
Mrpl40	389	1.5077e-255	2.3829e-254	1.513	1.257	0.022	0.517	0.251	0.089	1.513	1.035	1.015	0.462	0.327	0.629	0.651	1.712	0.704	0.465
Arid5a	390	1.46651e-86	4.30388e-86	-0.862	-0.299	-0.108	0.316	-0.623	-0.141	-0.862	-0.768	-0.295	-0.408	-0.137	-0.585	-0.261	-0.432	-0.086	0.203
Rbl1	390	1.2834e-202	1.2128e-201	1.315	1.315	0.046	1.19	-0.625	-0.412	1.05	0.937	1.05	-0.266	-0.122	0.324	0.4	0.807	0.682	0.644
Ggh	390	1.418e-174	1.0235e-173	1.139	0.907	0.325	0.932	0.443	0.06	1.05	0.693	0.548	0.492	0.188	0.565	0.389	1.139	0.649	0.353
Cmtm4	390	2.3702e-132	1.1387e-131	0.776	0.736	0.139	0.671	0.332	0.032	0.776	0.67	0.657	0.377	0.241	0.548	0.489	0.777	0.59	0.397
Psmd7	390	1.8317e-195	1.602e-194	1.45	1.39	-0.269	-0.228	0.462	0.281	1.45	1.001	1.299	0.645	0.591	0.648	0.955	1.562	0.821	0.759
Cdca4	390	4.8284e-103	1.6861e-102	0.718	0.616	-0.119	0.177	-0.549	-0.378	0.375	0.481	0.718	0.1	0.347	0.392	0.415	0.487	0.448	0.409
Azin1	390	3.6557e-256	5.8215e-255	1.598	1.598	-0.117	0.744	0.185	0.15	1.457	0.965	1.351	0.346	0.418	0.325	0.571	1.782	0.954	0.898
Rbm10	390	2.0169e-199	1.837e-198	1.335	1.335	-0.101	0.776	0.15	0.111	0.902	0.874	1.204	0.339	0.511	0.489	0.674	1.183	0.967	0.956
Dap3	391	5.3132e-171	3.7505e-170	1.339	1.122	-0.114	0.676	0.213	0.153	0.922	0.827	1.339	0.304	0.593	0.538	0.924	1.406	0.765	0.796
Srsf5	391	5.1222e-107	1.8702e-106	0.863	0.863	-0.047	-0.171	0.443	0.363	0.339	0.374	0.69	0.466	0.417	0.288	0.453	0.218	0.746	0.782
Celf2	392	3.26852e-97	1.08173e-96	0.774	0.658	-0.198	1.484	-0.353	-0.238	-0.239	-0.131	0.412	-0.211	0.026	-0.073	0.147	0.845	0.668	0.774
Jak1	392	9.7918e-167	6.6414e-166	-1.09	-0.148	0.002	0.517	-0.488	-0.43	-1.09	-0.792	-0.815	-0.592	-0.529	-0.244	-0.548	-0.492	0.499	0.555
Scaf11	392	1.0095e-255	1.6027e-254	1.575	1.575	-0.197	0.245	-0.096	-0.037	0.933	1	1.308	0.217	0.284	0.4	0.642	0.906	0.799	0.805
Kpna4	393	3.0143e-111	1.1573e-110	0.922	0.922	0.003	0.546	0.102	-0.007	0.17	0.357	0.364	0.143	0.132	0.266	0.312	0.468	0.972	0.911
Srsf9	393	1.4297e-218	1.5863e-217	1.352	1.352	-0.077	0.193	0.324	0.232	1.377	1.086	1.233	0.534	0.54	0.557	0.698	1.523	0.745	0.665
Ska2	393	5.5815e-227	6.6914e-226	1.23	1.23	0.151	1.026	-0.276	-0.192	1.163	1.078	1.151	0.58	0.423	0.319	0.164	1.193	0.53	0.501
Map4k2	393	8.7317e-116	3.524e-115	0.966	0.602	-0.099	0.966	-0.025	0.048	0.077	0.252	0.491	-0.021	0.103	0.077	0.245	0.428	0.517	0.578
Stag2	393	9.0335e-153	5.3693e-152	1.147	1.147	-0.034	0.56	-0.432	-0.238	0.313	0.697	0.989	-0.019	0.276	0.438	0.55	0.623	0.873	0.914
Tcp11l2	394	4.226e-272	7.881e-271	-1.535	-0.95	-0.026	-0.049	-0.092	-0.029	-1.535	-1.032	-1.011	-0.255	-0.195	-0.266	-0.278	-1.037	-0.141	-0.061
Tnfsf9	394	2.12641e-97	7.05955e-97	0.593	0.57	0.148	0.459	0.418	0.268	0.593	0.554	0.524	0.399	0.31	0.43	0.399	0.594	0.45	0.283
Ndufb6	395	7.2666e-272	1.3528e-270	1.473	0.975	-0.09	0.08	0.254	0.091	1.473	0.753	0.846	0.338	0.246	0.394	0.538	1.643	0.284	0.177
Rrp1	395	2.0331e-160	1.3053e-159	1.171	1.171	-0.124	-0.108	0.339	0.203	0.908	0.782	1.068	0.446	0.569	0.639	0.867	1.129	0.853	0.922
Puf60	395	8.6705e-195	7.5088e-194	1.316	1.316	0	0.661	0.184	0.149	1.113	0.855	1.072	0.552	0.515	0.537	0.558	1.487	0.979	0.833
Pygm	395	3.50827e-86	1.02618e-85	0.549	0.458	0.243	0.537	0.358	0.129	0.522	0.366	0.231	0.31	0.037	0.176	-0.02	0.549	0.306	0.162
Bcl2	396	1.8381e-101	6.3352e-101	-1.421	-0.301	-0.305	-0.505	-0.796	-0.416	-1.158	-0.686	-0.218	-0.706	-0.249	-0.093	-0.018	-1.421	0.107	0.183
Rfx7	396	2.83438e-74	7.19757e-74	0.899	0.638	-0.359	0.2	-0.196	-0.04	-0.338	0.058	0.608	-0.232	0.203	0.005	0.492	0.11	0.742	0.899
Tle5	396	1.0203e-115	4.1116e-115	1.349	0.414	0.074	1.349	-0.194	-0.234	0.467	0.122	0.186	-0.015	-0.106	0.161	0.108	1.007	0.329	0.233
Qki	396	7.2722e-221	8.2242e-220	1.489	1.489	-0.162	0.578	0.013	-0.03	1.041	1.221	1.336	0.337	0.415	0.736	0.894	0.988	1.014	1.026
Taf7	396	6.81335e-52	1.32022e-51	0.57	0.57	0.031	-0.009	0.399	0.38	0.45	0.309	0.469	0.376	0.302	-0.101	-0.015	0.294	0.346	0.356
Snrpe	397	1.4077e-271	2.6068e-270	1.287	0.818	-0.083	0.092	0.023	-0.011	1.287	0.656	0.816	0.266	0.249	0.398	0.476	1.526	0.319	0.246
Gm35748	397	1.6824e-122	7.2728e-122	1.019	0.451	-0.46	0.547	0.149	0.256	0.983	0.348	0.785	0.056	0.481	-0.056	0.664	1.019	-0.426	0.106
Srrm1	397	1.1161e-254	1.751e-253	1.416	1.416	-0.072	0.139	0.093	0.113	1.106	0.925	1.184	0.403	0.415	0.45	0.714	1.275	0.718	0.748
Aak1	397	1.1531e-115	4.6433e-115	1.541	0.811	-0.127	1.541	-0.336	-0.393	-0.271	-0.038	0.282	-0.202	-0.063	0.061	0.191	0.581	0.999	0.994
Llph	397	1.3211e-128	6.1189e-128	1.025	0.511	-0.183	-0.929	0.572	0.358	1.025	0.448	0.499	0.405	0.329	0.428	0.534	1.034	0.272	0.193
Hectd1	397	9.99908e-97	3.2948e-96	0.935	0.633	-0.154	0.468	-0.264	-0.117	-0.323	-0.11	0.244	-0.167	0.098	0.082	0.35	0.243	0.829	0.935
Ostm1	398	1.3422e-115	5.3985e-115	1.074	0.675	0.189	1.074	0.353	0.221	0.324	0.11	0.252	0.296	0.123	0.034	-0.001	0.903	0.635	0.486
Psma5	399	7.7791e-223	8.9312e-222	1.391	1.178	-0.101	-0.229	0.365	0.208	1.391	0.916	1.031	0.526	0.487	0.597	0.788	1.482	0.653	0.537
Samd1	399	1.68604e-93	5.34579e-93	0.587	0.583	-0.099	0.097	-0.456	-0.341	0.528	0.567	0.587	0.036	0.257	0.473	0.513	0.478	0.371	0.38
Rhbdf2	399	4.15422e-78	1.10065e-77	0.515	0.515	0.128	0.509	0.402	0.174	0.462	0.44	0.396	0.409	0.278	0.321	0.282	0.508	0.446	0.382
Cast	399	1.5238e-115	6.1217e-115	1.433	0.674	0.142	1.433	-0.053	-0.044	0.203	-0.032	0.161	-0.057	-0.101	-0.192	-0.174	0.711	0.472	0.523
Kif24	400	3.13707e-93	9.896e-93	0.629	0.629	-0.133	0.463	-0.526	-0.399	0.601	0.568	0.613	-0.021	0.065	0.359	0.405	0.611	0.351	0.401
Ppp1cb	400	7.3711e-178	5.4927e-177	1.245	1.245	-0.01	0.627	0.176	0.209	0.655	0.549	0.866	0.251	0.342	0.16	0.291	1.029	0.912	0.894
Timm50	400	2.6389e-198	2.3728e-197	1.283	1.203	-0.159	-0.204	0.188	0.109	1.283	1.066	1.1	0.5	0.557	0.714	0.84	1.223	0.711	0.592
Coro1a	400	6.7942e-209	6.8551e-208	1.275	0.323	0.007	1.739	-0.123	-0.07	0.315	0.02	0.253	0.013	0.042	0.064	0.136	1.275	0.429	0.434
Cep57	400	2.4509e-254	3.8337e-253	1.546	1.546	0.112	1.026	-0.293	-0.243	1.306	1.153	1.235	0.424	0.471	0.587	0.553	1.5	0.77	0.693
Sdhd	400	6.1223e-263	1.0492e-261	1.504	1.119	0.042	0.422	0.491	0.185	1.504	0.998	0.848	0.627	0.349	0.627	0.71	1.677	0.665	0.378
Fam78a	401	3.5606e-115	1.4245e-114	1.159	0.315	-0.104	1.159	0.019	0.218	-0.419	-0.292	0.114	-0.125	0.082	-0.214	0.004	0.388	0.551	0.64
Arhgef2	401	1.4759e-139	7.6239e-139	1.059	1.059	0.105	0.856	0.305	0.177	0.5	0.597	0.822	0.441	0.417	0.265	0.227	0.865	0.919	0.919
Cox6a1	401	8.6867e-271	1.5974e-269	1.486	0.798	-0.031	0.627	0.022	-0.117	1.486	0.476	0.421	0.075	-0.028	0.196	0.193	1.665	0.243	0.116
Uqcrb	401	1.5314e-251	2.3367e-250	1.362	0.926	-0.042	0.176	0.318	0.197	1.362	0.768	0.972	0.452	0.38	0.54	0.78	1.584	0.463	0.37
Rfx3	401	4.18374e-28	6.03532e-28	0.609	0.187	-0.145	0.609	-0.607	-0.5	-0.469	-0.362	-0.021	-0.491	-0.23	0.01	0.071	-0.296	0.443	0.425
Elof1	402	8.1368e-248	1.2135e-246	1.524	1.034	-0.024	0.639	0.216	0.147	1.309	0.903	0.925	0.523	0.354	0.549	0.628	1.524	0.511	0.339
Ddx52	402	3.80958e-63	8.47695e-63	0.817	0.573	-0.03	0.192	0.307	0.381	0.582	0.242	0.378	0.395	0.319	-0.023	0.064	0.817	0.365	0.428
Phb	402	7.7412e-131	3.669e-130	1.046	1.016	-0.223	-1.029	0.464	0.236	0.947	0.819	1.046	0.525	0.602	0.697	0.869	0.648	0.81	0.766
Yrdc	403	2.7754e-136	1.3895e-135	0.892	0.892	-0.079	-0.529	0.482	0.319	0.876	0.668	0.765	0.575	0.454	0.431	0.453	0.695	0.578	0.43
Slc25a13	403	1.21231e-91	3.76697e-91	0.704	0.704	-0.228	0.015	-0.103	-0.106	0.661	0.536	0.703	0.005	0.296	0.512	0.686	0.748	0.421	0.49
1810034E14Rik	403	4.5596e-115	1.8214e-114	0.79	0.313	0.067	0.79	0.332	0.32	0.423	0.007	0.242	0.225	0.182	-0.141	-0.056	0.521	0.237	0.28
Ngdn	404	2.24442e-89	6.78846e-89	0.972	0.786	0.009	0.204	0.443	0.365	0.814	0.473	0.565	0.51	0.318	0.154	0.224	0.972	0.467	0.336
Slf2	404	4.4356e-212	4.5892e-211	1.426	1.426	-0.169	0.715	0.038	0.038	1.073	1.162	1.216	-0.135	0.069	0.653	0.972	0.989	0.882	0.854
Ola1	405	4.3515e-161	2.8125e-160	1.436	1.048	-0.21	-0.185	0.285	0.122	1.059	0.637	1.009	0.306	0.486	0.481	0.891	1.436	0.645	0.655
Arhgdib	405	3.9733e-144	2.1524e-143	0.927	-0.029	0.001	1.797	-0.217	-0.178	0.115	-0.289	-0.202	-0.182	-0.156	-0.064	-0.079	0.927	0.16	0.165
Rnf168	405	1.0708e-227	1.3015e-226	1.437	1.437	-0.106	1.095	0.005	0.057	1.316	1.246	1.294	0.054	0.121	0.46	0.796	1.407	0.697	0.718
Ttc27	405	8.98472e-44	1.56618e-43	-0.759	0.149	-0.296	-0.759	-0.036	0.082	-0.155	-0.073	0.25	-0.036	0.231	0.09	0.331	-0.274	0.26	0.322
Eif2s2	406	2.1089e-160	1.3523e-159	1.171	0.851	-0.138	-1.128	0.544	0.292	1.171	0.785	0.868	0.551	0.396	0.58	0.651	1.067	0.384	0.237
Map7d1	406	1.708e-162	1.1197e-161	1.063	1.063	0.032	0.873	0.281	0.136	0.641	0.648	0.89	0.263	0.328	0.307	0.446	1.032	0.867	0.853
Atp5j2	406	5.7896e-270	1.061e-268	1.281	0.783	0.042	0.74	0.065	-0.08	1.281	0.577	0.61	0.139	0.046	0.362	0.376	1.714	0.323	0.095
Lsm6	406	2.1949e-263	3.7862e-262	1.562	1.14	-0.115	0.517	0.074	-0.013	1.562	0.801	0.992	0.308	0.316	0.456	0.612	1.899	0.461	0.415
Sipa1l1	406	3.55904e-43	6.16231e-43	-0.692	0.402	-0.117	0.287	-0.615	-0.486	-0.692	0.016	0.044	-0.356	-0.251	0.155	-0.042	-0.348	0.546	0.493
Bicral	406	1.432e-114	5.6945e-114	0.899	0.787	0.269	0.899	0.388	-0.002	0.582	0.553	0.361	0.326	0.099	0.436	0.231	0.779	0.737	0.528
Fam136a	407	4.011e-135	1.9884e-134	1.011	1.011	-0.206	-0.61	0.558	0.38	0.942	0.906	0.986	0.626	0.573	0.64	0.763	0.918	0.6	0.616
Pcnt	407	2.1666e-253	3.3641e-252	1.552	1.552	-0.072	1.296	-0.154	-0.168	1.173	0.928	1.266	0.192	0.182	0.23	0.587	1.212	0.916	0.916
Triobp	407	4.2319e-115	1.6918e-114	0.902	0.829	0.067	0.918	0.201	0.151	0.627	0.429	0.588	0.361	0.264	0.163	0.13	0.902	0.558	0.51
Plcl2	407	2.594e-56	5.30437e-56	0.823	0.59	-0.241	0.756	-0.529	-0.474	-0.407	-0.123	0.181	-0.56	-0.355	0.189	0.391	-0.016	0.777	0.823
Hdac4	408	1.01702e-57	2.1165e-57	-0.664	0.134	-0.089	-0.166	-0.558	-0.372	-0.664	-0.076	0.027	-0.406	-0.08	0.075	0.042	-0.501	0.265	0.272
Eif3i	408	4.6972e-162	3.0678e-161	1.046	0.722	-0.167	-0.077	0.174	0.06	1.046	0.493	0.737	0.279	0.373	0.421	0.705	1.294	0.419	0.423
Eif3g	408	2.5825e-76	6.71108e-76	0.94	0.728	-0.342	-0.687	0.043	0.04	0.621	0.437	0.73	0.17	0.398	0.488	0.747	0.94	0.537	0.587
Txndc5	408	1.8771e-246	2.7645e-245	1.539	0.83	0.294	1.061	0.468	-0.023	1.098	0.472	-0.006	0.274	-0.023	0.438	-0.012	1.539	0.877	0.452
Lnpep	408	7.53039e-96	2.46521e-95	0.932	0.55	-0.039	1.107	-0.191	-0.151	-0.458	-0.155	0.053	-0.144	-0.008	-0.013	0.187	0.364	0.861	0.932
Ppp1r18	408	1.6579e-114	6.5855e-114	1.276	0.055	0.128	1.276	0.049	0.022	-0.054	-0.205	-0.283	0.025	-0.157	0.019	-0.148	0.678	0.469	0.343
Mrps26	409	3.8477e-190	3.1885e-189	1.47	1.114	0.005	0.691	0.317	0.161	1.235	0.86	1.019	0.605	0.45	0.486	0.604	1.47	0.651	0.562
Exosc3	409	4.9575e-246	7.2806e-245	1.813	1.291	0.014	0.306	0.439	0.333	1.46	0.976	1.176	0.608	0.479	0.477	0.602	1.813	0.602	0.615
Xpo4	409	7.1412e-157	4.4392e-156	1.146	1.146	-0.355	-0.053	-0.096	-0.001	0.708	0.738	1.025	0.082	0.215	0.39	0.762	0.717	0.764	0.782
Znhit3	410	9.9133e-173	7.0541e-172	1.01	0.977	-0.012	0.154	0.31	0.181	1.01	0.914	0.956	0.571	0.455	0.515	0.598	1.004	0.529	0.373
Rpl38	410	1.2327e-113	4.8638e-113	-1.1	-0.024	-0.086	-1.1	0.019	0.115	0.071	0.148	0.273	0.112	0.197	0.208	0.396	-0.595	-0.065	-0.027
Atp5g3	411	2.4158e-267	4.3295e-266	1.497	1.013	-0.119	0.043	0.189	0.064	1.497	0.804	0.971	0.289	0.278	0.444	0.648	1.732	0.356	0.31
Hnrnpdl	411	1.6865e-232	2.1642e-231	1.444	1.444	-0.271	-0.44	0.024	0.083	1.218	1.039	1.342	0.195	0.462	0.629	0.871	1.104	0.751	0.771
Map4	411	9.1211e-201	8.475e-200	1.424	1.424	-0.075	1.167	-0.133	-0.183	0.801	0.739	0.987	-0.083	0.121	0.392	0.423	1.241	0.987	0.949
Arf1	411	1.9864e-184	1.5698e-183	1.522	1.106	-0.066	0.231	0.376	0.132	1.104	0.684	0.761	0.505	0.274	0.496	0.497	1.522	0.795	0.637
Mak16	412	3.62267e-80	9.84227e-80	0.795	0.795	-0.195	-0.824	0.41	0.38	0.779	0.438	0.661	0.473	0.459	0.269	0.542	0.881	0.514	0.487
U2surp	412	2.7631e-211	2.8311e-210	1.299	1.299	-0.041	-0.071	0.239	0.294	1.106	0.983	1.208	0.47	0.474	0.46	0.715	1.215	0.747	0.655
Ftsj3	412	4.9217e-131	2.3411e-130	1.114	1.114	-0.285	-0.974	0.413	0.271	0.88	0.699	1.019	0.478	0.63	0.687	0.904	0.784	0.853	0.906
Ctsb	412	4.8032e-161	3.1007e-160	1.343	0.73	-0.082	1.287	0.078	-0.065	0.408	0.239	0.532	0.084	0.152	0.199	0.324	1.343	0.525	0.589
Ptpn18	413	1.352e-193	1.1576e-192	-1.147	-0.824	-0.264	-0.402	-0.504	-0.14	-1.147	-0.736	-0.479	-0.464	-0.056	-0.206	-0.079	-1.024	-0.257	0.057
Hnrnpr	413	1.946e-251	2.9649e-250	1.543	1.543	-0.242	0.239	-0.17	-0.026	1.06	0.932	1.424	0.105	0.347	0.339	0.646	1.078	0.756	0.875
Tbc1d1	413	1.25857e-85	3.65206e-85	-0.963	0.111	-0.22	0.943	-0.704	-0.4	-0.963	-0.46	0.105	-0.625	-0.129	-0.082	0.07	-0.084	0.476	0.661
Mtf2	413	5.6246e-221	6.3677e-220	1.413	1.413	-0.11	0.524	0.128	0.19	0.889	0.975	1.321	0.431	0.591	0.486	0.773	1.062	0.815	0.925
Pdcd5	413	5.7007e-257	9.217e-256	1.579	1.093	-0.162	-0.449	0.367	0.124	1.579	0.901	1.117	0.472	0.416	0.621	0.813	1.68	0.443	0.393
Cyb5b	413	1.958e-240	2.7278e-239	1.521	1.521	-0.103	0.577	0.353	0.314	1.175	0.946	1.235	0.521	0.506	0.474	0.579	1.648	0.997	0.885
Ptbp3	414	8.5823e-146	4.7538e-145	1	1	-0.017	1.096	-0.066	-0.034	0.396	0.216	0.474	-0.079	-0.042	0.019	0.016	0.625	0.668	0.778
Klrc2	414	2.04601e-87	6.05501e-87	0.658	0.078	0.1	0.616	-0.101	-0.446	-0.13	-0.275	-0.737	-0.175	-0.592	-0.027	-0.426	0.658	0.269	0.068
Ftl1	414	2.9078e-144	1.5784e-143	1.211	0.868	0.053	0.595	0.28	-0.007	0.97	0.673	0.926	0.317	0.319	0.616	0.8	1.211	0.643	0.511
Hras	414	3.6929e-244	5.3418e-243	1.564	1.219	0.004	0.688	0.416	0.075	1.252	0.976	0.88	0.484	0.285	0.733	0.679	1.564	0.856	0.588
Rps29	414	5.2367e-118	2.1622e-117	-1.062	-0.183	-0.186	-1.302	-0.217	0.044	-0.151	-0.053	0.327	-0.075	0.161	0.024	0.352	-1.062	-0.138	0.004
Slc39a10	415	7.0691e-38	1.15104e-37	0.524	0.524	-0.369	-0.505	-0.056	-0.024	0.369	0.302	0.462	-0.082	0.143	0.202	0.378	0.459	0.29	0.392
Mrpl35	415	1.673e-158	1.0555e-157	1.148	0.952	-0.059	-0.054	0.489	0.281	1.148	0.841	0.938	0.599	0.548	0.679	0.907	1.303	0.615	0.542
Zpbp	415	1.39408e-22	1.85772e-22	-0.292	-0.019	-0.061	-0.056	-0.29	-0.292	-0.129	-0.136	-0.077	-0.208	-0.163	-0.029	-0.004	-0.033	0.005	-0.018
Ccnb1ip1	415	1.7759e-111	6.8458e-111	0.919	0.832	-0.229	-0.189	0.472	0.253	0.875	0.74	0.808	0.595	0.568	0.529	0.607	0.919	0.524	0.437
Ncaph2	415	2.7406e-251	4.1637e-250	1.487	1.487	-0.009	1.072	-0.092	-0.127	1.448	0.895	1.135	0.163	0.245	0.255	0.299	1.529	0.789	0.779
Slc29a1	415	1.0497e-131	5.0154e-131	0.831	0.82	-0.215	-0.085	-0.349	-0.195	0.831	0.72	0.822	0.14	0.356	0.51	0.684	0.82	0.482	0.514
Wdr1	416	1.2549e-155	7.6747e-155	1.446	0.89	0.011	1.049	0.01	0.004	0.416	0.219	0.536	0.023	0.147	0.157	0.237	1.446	0.828	0.849
Ruvbl2	416	1.8892e-157	1.182e-156	1.173	1.096	-0.217	-0.292	0.36	0.232	1.115	0.829	1.075	0.611	0.572	0.594	0.855	1.173	0.691	0.715
Timm9	416	3.15138e-89	9.51806e-89	-1.204	0.485	-0.378	-1.204	0.24	0.193	0.592	0.454	0.651	0.175	0.338	0.435	0.657	0.266	0.328	0.396
Pacsin2	416	2.4e-209	2.4331e-208	1.256	1.256	0.159	0.965	0.477	0.201	1.117	0.923	0.857	0.479	0.299	0.579	0.313	1.293	0.933	0.754
Bag2	417	8.49738e-71	2.07509e-70	0.441	0.427	-0.279	-0.233	0.177	0.105	0.441	0.418	0.426	0.137	0.213	0.32	0.384	0.425	0.289	0.289
Snhg3	417	4.1874e-128	1.9285e-127	1.138	0.843	-0.415	-0.848	0.424	0.222	1.138	0.797	0.907	0.572	0.597	0.715	0.918	0.93	0.474	0.285
Rell1	417	2.239e-113	8.8078e-113	0.787	0.763	0.157	0.787	0.189	0.008	0.602	0.634	0.584	0.223	0.079	0.396	0.236	0.653	0.625	0.474
Ctnnb1	417	1.6473e-148	9.3549e-148	1.073	1.073	-0.203	0.758	0.16	0.084	0.633	0.538	0.851	0.093	0.28	0.187	0.456	0.943	0.835	0.891
Abtb3	417	4.5876e-129	2.1332e-128	-1.164	-0.264	-0.056	-0.199	-0.518	-0.307	-1.164	-0.329	-0.342	-0.358	-0.183	-0.048	-0.026	-0.822	0.013	0.08
Mtx1	418	1.1011e-135	5.4895e-135	0.972	0.912	-0.115	0.06	0.366	0.167	0.972	0.722	0.83	0.594	0.455	0.494	0.569	0.966	0.529	0.428
Ap1ar	418	4.82777e-75	1.23965e-74	0.723	0.723	-0.314	0.205	0.006	0.141	0.39	0.331	0.68	0.116	0.284	0.14	0.502	0.54	0.477	0.649
Ndufaf4	418	3.6532e-113	1.4339e-112	-1.463	0.598	-0.316	-1.463	0.374	0.268	0.58	0.487	0.648	0.247	0.465	0.485	0.715	0.382	0.355	0.443
Marcksl1	418	1.4253e-145	7.8498e-145	0.946	0.889	-0.052	0.246	0.153	0.117	0.946	0.837	0.874	0.446	0.442	0.556	0.707	0.91	0.565	0.586
Thumpd1	418	6.88105e-94	2.19091e-93	0.822	0.822	-0.152	-0.562	0.436	0.385	0.8	0.51	0.767	0.393	0.529	0.38	0.588	0.803	0.622	0.685
Tap1	418	1.7683e-108	6.5793e-108	0.936	0.936	0.008	0.955	0.021	0.128	0.211	0.24	0.778	0.097	0.281	0.15	0.349	0.495	0.811	0.949
Adss	419	1.014e-138	5.1949e-138	1.079	1.079	-0.211	-0.017	0.105	0.132	0.786	0.572	0.964	0.112	0.43	0.345	0.758	1.234	0.664	0.907
Pdrg1	419	1.62524e-32	2.47484e-32	-0.61	-0.056	-0.309	-0.61	-0.256	-0.063	-0.08	-0.145	0.054	-0.212	0.035	0.075	0.398	0.114	0.063	0.231
Actl6a	419	4.6312e-250	7.0058e-249	1.482	1.482	-0.123	0.551	0.138	0.025	1.47	1.127	1.23	0.341	0.406	0.62	0.738	1.579	0.725	0.731
Ap2s1	419	3.1184e-243	4.462e-242	1.809	0.635	0.039	1.23	-0.085	-0.106	0.931	0.317	0.417	0.096	0.056	0.219	0.309	1.809	0.43	0.378
Atp5j	419	5.844e-264	1.018e-262	1.32	0.535	-0.177	0.39	-0.189	-0.111	1.32	0.221	0.471	-0.113	0.048	0.038	0.275	1.756	0.023	0.096
Zdhhc15	419	4.79998e-39	7.92427e-39	-0.646	-0.001	-0.221	0.327	-0.646	-0.299	-0.567	-0.328	0.003	-0.52	-0.161	-0.104	0.038	-0.097	0.16	0.211
Gm47283	419	9.4042e-185	7.4431e-184	1.645	1.405	-0.269	-0.877	0.195	0.217	1.012	1.257	1.645	0.051	0.355	0.534	1.008	0.14	0.599	0.695
Gtdc1	420	5.1589e-142	2.7344e-141	-1.284	-0.331	0.03	-0.444	-0.727	-0.447	-1.284	-0.54	-0.4	-0.488	-0.128	0.026	-0.035	-0.573	0.039	0.208
Tmed2	420	1.3987e-210	1.4263e-209	1.312	1.312	0.075	0.627	0.388	0.098	1.326	0.863	0.85	0.419	0.339	0.491	0.428	1.485	0.85	0.709
Dda1	420	1.7244e-131	8.2321e-131	1.12	0.964	0.08	0.516	0.298	0.279	0.847	0.723	0.796	0.644	0.38	0.493	0.414	1.12	0.775	0.56
Cox7a2	421	1.5516e-263	2.6852e-262	1.346	0.829	-0.065	0.42	0.067	-0.008	1.346	0.502	0.586	0.184	0.097	0.268	0.357	1.608	0.263	0.152
Dok2	421	1.9132e-112	7.4404e-112	0.953	0.476	0.068	0.953	0.014	-0.053	0.318	0.282	0.367	0.221	0.132	0.188	0.241	0.917	0.434	0.494
Akap11	421	2.4072e-57	4.97628e-57	0.569	0.569	-0.316	-0.032	-0.194	-0.028	0.252	0.367	0.57	-0.26	0.149	0.138	0.472	0.227	0.311	0.504
Hspa4l	422	8.6595e-198	7.7467e-197	1.366	1.292	0.094	1.04	0.44	0.23	1.164	1.061	1.142	0.588	0.607	0.466	0.66	1.366	0.774	0.82
Mphosph10	422	2.2995e-109	8.6317e-109	0.995	0.918	-0.183	-0.87	0.442	0.413	0.995	0.597	0.9	0.429	0.447	0.24	0.564	0.795	0.488	0.489
Nup133	422	8.7682e-183	6.8223e-182	1.108	1.108	-0.113	0.353	-0.04	0.025	1.052	0.988	1.085	0.443	0.446	0.626	0.787	0.995	0.745	0.714
Slfn2	422	6.5412e-107	2.3851e-106	-0.985	-0.801	-0.122	-0.436	-0.623	-0.161	-0.958	-0.985	-0.729	-0.648	-0.287	-0.74	-0.392	-0.441	-0.441	0.01
Krtcap2	423	6.9387e-207	6.8188e-206	1.331	0.94	0.049	0.627	0.231	-0.049	1.331	0.822	0.705	0.325	0.192	0.613	0.536	1.6	0.573	0.272
Ilf2	423	1.7165e-258	2.8315e-257	1.571	1.515	-0.135	0.127	0.15	0.147	1.571	1.051	1.337	0.535	0.513	0.407	0.662	1.338	0.723	0.696
Hvcn1	423	2.39981e-40	4.01386e-40	0.472	0.178	-0.073	0.371	0.253	0.337	-0.397	-0.059	0.291	0.166	0.312	0.099	0.38	-0.042	0.359	0.472
Gimap7	423	4.3522e-112	1.6913e-111	1.381	-0.033	0.026	1.381	-0.247	-0.329	-0.131	-0.378	-0.289	-0.387	-0.218	-0.102	-0.124	1.082	0.024	0.157
Tet3	423	1.42561e-64	3.22378e-64	0.741	0.581	-0.345	0.356	-0.145	-0.053	-0.29	-0.021	0.473	-0.198	0.199	0.121	0.515	0.277	0.693	0.741
Rock1	423	5.0082e-138	2.5484e-137	0.966	0.966	0.008	0.786	-0.022	0.107	0.149	0.376	0.814	0.253	0.227	0.202	0.286	0.634	0.872	0.8
Slc66a2	423	2.75751e-77	7.2496e-77	0.505	0.505	0.124	0.379	0.392	0.207	0.49	0.44	0.433	0.345	0.25	0.359	0.355	0.499	0.457	0.345
Nop14	424	6.0869e-112	2.3585e-111	-1.38	0.651	-0.292	-1.38	0.291	0.25	0.648	0.463	0.659	0.264	0.405	0.405	0.61	0.344	0.502	0.533
Rnf6	424	3.83957e-52	7.46728e-52	0.571	0.571	0.206	0.509	0.436	0.37	0.302	0.181	0.201	0.354	0.191	0.029	-0.106	0.526	0.524	0.442
Hyls1	424	2.5448e-70	6.17456e-70	0.473	0.473	0.171	0.43	-0.214	-0.175	0.433	0.406	0.443	0.389	0.352	0.058	0.031	0.463	0.276	0.295
Iws1	424	3.3874e-202	3.1952e-201	1.325	1.325	0.043	0.435	0.132	0.176	0.832	0.866	1.091	0.476	0.495	0.417	0.485	1.083	0.936	0.955
Nudt19	425	1.03352e-59	2.20109e-59	0.729	0.534	-0.335	-0.518	0.055	0.052	0.486	0.442	0.623	0.237	0.32	0.458	0.637	0.729	0.406	0.464
Fli1	425	6.2627e-112	2.4257e-111	1.518	0.425	0.042	1.518	-0.221	-0.362	-0.359	-0.324	-0.239	-0.244	-0.286	0	-0.118	0.275	0.808	0.737
Oga	425	1.10171e-95	3.59774e-95	0.911	0.911	-0.044	1.19	0.099	0.038	-0.109	0.033	0.441	0.05	0.065	-0.045	0.161	0.59	0.89	0.948
Suv39h1	425	2.2575e-229	2.8017e-228	1.286	1.286	-0.11	0.601	-0.118	-0.005	1.22	0.945	1.164	0.442	0.486	0.279	0.491	1.179	0.695	0.733
Rbck1	426	8.16535e-40	1.35883e-39	0.576	0.386	-0.282	0.247	-0.192	-0.004	0.034	-0.059	0.262	-0.108	0.179	-0.145	0.112	0.576	0.373	0.477
Acot7	426	1.8372e-241	2.5902e-240	1.516	1.08	-0.14	0.139	0.139	0.035	1.17	0.789	0.788	0.367	0.373	0.505	0.572	1.516	0.759	0.644
Fasn	426	2.5985e-142	1.3821e-141	0.985	0.985	-0.282	0.033	0.096	-0.071	0.81	0.709	0.921	0.192	0.406	0.617	0.761	0.883	0.734	0.825
Ppp4r2	427	4.9989e-143	2.6872e-142	1.045	1.045	-0.102	0.125	0.316	0.362	0.703	0.54	0.836	0.45	0.417	0.153	0.308	0.823	0.702	0.726
Pafah1b3	427	3.7566e-156	2.3121e-155	0.98	0.649	-0.039	0.898	0.028	0.036	0.884	0.524	0.603	0.07	0.202	0.161	0.364	0.98	0.169	0.264
Rnf126	428	5.1186e-157	3.1875e-156	1.05	1.05	-0.057	-0.005	0.312	0.161	1.026	0.939	1.042	0.557	0.531	0.689	0.651	0.998	0.74	0.601
Fkbp1a	429	3.8833e-212	4.0217e-211	1.756	1.116	-0.101	0.081	0.293	0.084	1.285	0.815	0.938	0.415	0.419	0.599	0.67	1.756	0.717	0.574
Cdc7	429	1.1086e-195	9.7277e-195	1.069	1.069	-0.109	0.702	-0.307	-0.19	1.039	0.958	1.034	-0.027	0.12	0.416	0.534	0.977	0.534	0.524
Nr2c2ap	429	5.82168e-97	1.9213e-96	0.775	0.607	-0.036	0.063	0.534	0.287	0.775	0.496	0.453	0.447	0.309	0.414	0.419	0.732	0.536	0.386
Uqcrfs1	429	3.6715e-249	5.5303e-248	1.445	1.087	-0.013	0.403	0.35	0.075	1.445	0.845	0.862	0.525	0.364	0.489	0.546	1.818	0.59	0.384
Utp14a	429	3.10121e-47	5.6675e-47	-0.831	0.51	-0.35	-0.831	0.182	0.148	0.487	0.308	0.588	0.29	0.36	0.161	0.441	0.38	0.425	0.493
Rpl13a	430	1.523e-117	6.2591e-117	0.501	0.289	-0.142	-0.123	-0.06	0.028	0.19	0.237	0.501	0.118	0.302	0.202	0.451	0.028	0.228	0.327
Ppp1r12a	430	1.39048e-94	4.46628e-94	0.836	0.447	0.11	1.274	-0.358	-0.34	-0.476	-0.271	-0.311	-0.344	-0.167	0.152	-0.046	0.556	0.923	0.836
Kifc1	430	2.17375e-87	6.42764e-87	0.483	0.483	0.139	0.412	-0.439	-0.349	0.453	0.429	0.464	0.339	0.272	0.116	0.041	0.478	0.314	0.278
Lamtor3	431	1.0332e-153	6.1861e-153	1.183	0.932	0.111	0.69	0.55	0.361	0.908	0.621	0.64	0.652	0.372	0.25	0.122	1.183	0.634	0.457
Noc2l	431	1.8628e-113	7.336e-113	0.974	0.974	-0.334	-0.777	0.131	0.115	0.712	0.784	0.9	0.367	0.547	0.701	0.86	0.647	0.869	0.79
Ubl3	431	6.4109e-103	2.2365e-102	1.048	0.786	0.242	0.892	0.544	0.394	0.59	0.387	0.39	0.475	0.34	0.218	0.008	1.048	0.712	0.626
Tdp2	431	1.1237e-201	1.0515e-200	1.128	1.128	-0.114	0.521	-0.115	-0.046	1.01	0.999	1.094	0.19	0.257	0.393	0.586	0.872	0.635	0.616
Nek7	432	3.18873e-88	9.51939e-88	1.189	0.412	-0.307	1.189	-0.31	-0.038	-0.045	-0.3	0.328	-0.38	0.033	-0.242	0.184	1.035	0.358	0.7
Ssr2	432	2.9178e-239	3.9965e-238	1.711	0.921	-0.067	0.58	0.327	0.126	1.302	0.634	0.727	0.327	0.268	0.42	0.558	1.711	0.458	0.361
9930111J21Rik2	433	3.3299e-111	1.2771e-110	1.132	-0.092	0.142	1.132	-0.114	-0.026	-0.775	-0.643	-0.411	-0.206	-0.193	-0.346	-0.277	-0.177	0.289	0.394
Magt1	433	5.3843e-233	6.9431e-232	1.506	1.506	0.1	1.172	0.424	0.1	1.366	0.922	1.089	0.506	0.348	0.484	0.438	1.58	0.987	0.848
Tram1	434	4.0862e-111	1.5632e-110	1.348	0.68	0.009	1.348	-0.087	-0.126	0.159	0.182	0.313	-0.09	-0.021	0.026	0.052	0.91	0.585	0.548
Nup35	434	9.3136e-151	5.4081e-150	0.937	0.937	0.131	0.291	0.154	0.204	0.844	0.786	0.812	0.57	0.442	0.363	0.372	0.831	0.584	0.491
Kdelr2	434	3.499e-194	3.008e-193	1.212	1.2	0.056	0.408	0.219	-0.098	1.212	0.984	0.974	0.479	0.263	0.682	0.693	1.267	0.705	0.528
Agpat5	434	1.672e-126	7.5521e-126	1.087	0.946	-0.339	-0.495	0.025	0.163	1.011	0.706	1.087	0.102	0.445	0.308	0.765	1.07	0.512	0.622
Csde1	435	2.2077e-158	1.3895e-157	1.118	1.118	-0.117	-0.11	0.217	0.119	0.481	0.441	0.74	0.217	0.328	0.226	0.338	0.585	0.839	0.875
Hspbp1	435	5.09163e-90	1.55021e-89	0.774	0.722	-0.164	-0.421	0.162	0.178	0.524	0.677	0.774	0.394	0.527	0.54	0.739	0.447	0.606	0.613
Prkcsh	436	6.9052e-133	3.3338e-132	1.119	0.963	-0.016	0.565	0.212	0.105	0.748	0.519	0.736	0.229	0.303	0.452	0.522	1.119	0.831	0.882
Polr2e	436	2.5237e-179	1.902e-178	1.287	1.199	-0.217	-0.41	0.413	0.228	1.287	0.98	1.126	0.622	0.575	0.701	0.837	0.95	0.755	0.68
Kat2b	436	5.7329e-111	2.1876e-110	1.083	0.666	-0.163	1.083	-0.25	-0.226	-0.112	0.317	0.488	-0.22	-0.085	0.304	0.352	0.096	0.602	0.591
Hdac1	437	2.7773e-244	4.0228e-243	1.508	1.508	-0.057	1.233	0.094	0.065	1.232	0.872	1.348	0.294	0.38	0.411	0.728	1.889	0.825	0.775
Nsrp1	437	3.06357e-30	4.54974e-30	0.477	0.477	0.129	-0.026	0.233	0.389	0.459	0.291	0.438	0.439	0.4	0.002	0.055	0.556	0.381	0.359
Dennd1c	437	6.1251e-111	2.3356e-110	1.011	0.094	0.002	1.011	-0.305	-0.118	-0.719	-0.388	-0.074	-0.299	0.043	-0.183	0.06	0.175	0.431	0.485
Pdpk1	438	2.3171e-166	1.5685e-165	1.15	1.15	0.025	0.985	0.139	0.024	0.568	0.655	0.776	0.334	0.18	0.385	0.436	0.946	0.96	0.812
Naa15	439	3.1596e-195	2.7565e-194	1.342	1.342	-0.174	-0.333	0.41	0.276	0.934	0.725	1.062	0.523	0.508	0.405	0.608	0.958	0.952	0.968
Mrps18c	439	1.006e-258	1.67e-257	1.435	1.097	-0.034	0.709	0.239	0.05	1.435	0.945	0.856	0.31	0.168	0.409	0.436	1.604	0.317	0.124
Ccp110	439	6.6106e-154	3.9671e-153	0.991	0.991	-0.012	0.634	-0.101	-0.122	0.987	0.878	0.929	0.083	0.269	0.475	0.734	0.951	0.611	0.56
Ttll5	439	1.1883e-71	2.9262e-71	0.656	0.656	-0.161	0.422	-0.382	-0.414	0.481	0.341	0.409	-0.248	-0.113	0.164	0.347	0.535	0.417	0.432
Mrps10	439	1.2809e-112	4.9922e-112	0.898	0.872	-0.008	-0.023	0.452	0.309	0.898	0.668	0.751	0.603	0.509	0.552	0.615	0.874	0.641	0.482
Gmps	440	2.9174e-243	4.18e-242	1.541	1.541	-0.155	0.206	0.223	0.093	1.453	1.173	1.322	0.347	0.388	0.674	0.94	1.62	0.873	0.87
Cdc42	440	1.1232e-209	1.142e-208	1.277	0.686	0.168	0.878	0.116	-0.069	0.633	0.277	0.242	0.169	0.004	0.223	0.086	1.277	0.556	0.438
Mogs	440	6.1558e-135	3.0459e-134	0.924	0.924	-0.172	0.102	0.14	0.157	0.757	0.721	0.863	0.352	0.477	0.453	0.591	0.772	0.809	0.803
Clns1a	440	1.6782e-109	6.3152e-109	0.897	0.897	-0.185	-0.342	0.288	0.17	0.876	0.649	0.853	0.404	0.535	0.451	0.726	0.939	0.618	0.605
Vdac3	440	4.7138e-238	6.4066e-237	1.762	1.234	-0.089	0.596	0.081	-0.041	1.372	0.902	1.039	0.258	0.25	0.48	0.592	1.762	0.673	0.544
Rrs1	441	3.1825e-127	1.4542e-126	1.01	1.01	-0.265	-0.757	0.503	0.309	0.922	0.773	0.908	0.4	0.511	0.608	0.849	0.865	0.831	0.756
Surf6	441	3.87815e-58	8.11388e-58	0.536	0.536	-0.064	-0.33	0.343	0.333	0.371	0.253	0.492	0.344	0.288	0.121	0.175	0.289	0.379	0.402
Bspry	441	2.3581e-120	9.9697e-120	0.722	0.618	0.269	0.586	0.422	0.122	0.685	0.527	0.365	0.463	0.117	0.393	0.091	0.722	0.552	0.308
Mtap	441	1.97274e-79	5.32002e-79	0.788	0.788	-0.382	-1.143	0.008	0.054	0.63	0.58	0.81	0.235	0.42	0.503	0.774	0.472	0.543	0.653
Sh3bp1	441	3.4254e-123	1.493e-122	0.901	0.901	-0.09	1.001	0.09	0.073	0.517	0.621	0.831	0.2	0.36	0.355	0.52	0.748	0.661	0.715
Zfp638	442	6.01238e-94	1.91606e-93	0.975	0.834	-0.213	0.313	-0.118	0.05	0.057	0.205	0.562	-0.091	0.174	0.203	0.512	0.384	0.799	0.975
Elob	442	6.2645e-258	1.0302e-256	1.23	0.613	0.013	0.455	0.114	-0.026	1.23	0.375	0.39	0.205	0.052	0.231	0.207	1.524	0.233	0.075
Vapa	442	2.387e-159	1.5123e-158	1.063	1.063	-0.075	-0.342	0.283	0.343	0.733	0.782	0.954	0.477	0.502	0.395	0.561	0.737	0.709	0.698
Fnbp1	443	4.68861e-94	1.49555e-93	0.975	0.69	0.002	0.583	-0.342	-0.332	-0.418	-0.187	-0.078	-0.164	-0.13	0.101	0.012	0.3	0.975	0.911
Il6ra	443	8.93231e-77	2.33499e-76	-0.788	-0.421	-0.323	0.172	-0.27	0.074	-0.653	-0.788	-0.111	-0.692	-0.079	-0.55	0.049	-0.988	-0.065	0.186
Plekha2	443	1.9207e-110	7.2926e-110	1.131	0.783	0	1.131	0.067	0.085	0.164	0.184	0.467	0.241	0.256	0.171	0.218	0.838	0.704	0.754
Trdc	443	4.4669e-135	2.2134e-134	-1.206	-1.092	-0.238	0.039	-0.615	-0.265	-1.021	-1.206	-1.108	-0.705	-0.527	-0.812	-0.777	-0.094	-0.726	-0.446
1110038B12Rik	443	1.9814e-123	8.6577e-123	1.226	0.506	-0.248	-0.519	0.235	0.224	0.782	0.495	0.855	0.322	0.565	0.379	0.731	1.226	0.231	0.262
Kdm5c	443	6.21179e-94	1.97901e-93	0.927	0.831	0.015	0.549	0.322	0.33	0.223	0.21	0.602	0.363	0.444	0.103	0.209	0.744	0.737	0.927
Rpl22l1	444	2.6253e-188	2.1338e-187	1.046	0.495	-0.082	-0.194	0.154	0.135	1.046	0.464	0.722	0.217	0.3	0.301	0.581	0.558	0.144	0.119
Gpr183	444	2.53295e-25	3.49836e-25	-0.579	0.026	-0.396	-0.126	-0.235	-0.136	0.094	-0.385	-0.24	-0.409	-0.259	-0.579	-0.193	-0.051	-0.206	0.012
Dgkz	445	9.2419e-102	3.1915e-101	1.062	0.887	-0.099	0.932	0.088	0.085	0.133	0.195	0.536	0.132	0.291	0.123	0.287	1.062	0.854	0.909
Psmb4	445	1.5262e-237	2.061e-236	1.84	1.025	-0.114	0.38	0.258	0.09	1.365	0.642	0.862	0.388	0.303	0.459	0.601	1.84	0.455	0.425
Ppp2cb	445	1.1901e-182	9.2532e-182	1.23	1.23	0.287	0.702	0.574	0.156	1.153	0.803	0.688	0.605	0.196	0.413	0.19	1.282	0.863	0.611
Rrp9	445	2.6994e-110	1.0231e-109	-1.41	0.425	-0.236	-1.41	0.137	0.075	0.448	0.361	0.43	0.156	0.274	0.302	0.455	0.271	0.389	0.366
Coa3	445	6.3797e-172	4.5153e-171	1.377	0.908	0.089	0.582	0.512	0.29	1.027	0.741	0.912	0.548	0.531	0.566	0.657	1.377	0.709	0.492
Ube2e1	445	4.57146e-77	1.19887e-76	0.76	0.76	-0.307	-0.294	0.154	0.198	0.652	0.552	0.717	0.18	0.343	0.292	0.702	0.713	0.386	0.545
Cd55	446	1.77554e-39	2.94456e-39	-0.615	-0.069	0.319	0.587	-0.021	-0.003	-0.615	-0.417	-0.32	-0.148	-0.171	-0.169	-0.432	-0.513	0.195	0.122
Mtpn	446	2.2102e-172	1.5664e-171	1.52	1.16	0.137	0.904	0.405	0.196	0.885	0.483	0.476	0.409	0.214	0.269	0.012	1.52	0.939	0.805
Naa10	446	5.8524e-173	4.1728e-172	1.434	1.119	-0.117	0.147	0.203	0.129	1.205	0.898	1.208	0.441	0.532	0.59	0.775	1.434	0.574	0.534
Mob3b	447	1.84953e-20	2.39639e-20	-0.239	-0.016	-0.194	-0.132	-0.236	-0.093	-0.239	-0.029	0.024	-0.192	-0.008	0.004	0.047	-0.29	-0.003	0.042
Pnn	447	7.5374e-134	3.6933e-133	1.072	1.072	-0.286	0.361	-0.066	-0.26	0.817	0.552	0.729	-0.262	-0.094	0.561	0.943	1.156	0.722	0.693
Ppp1r2	447	1.5773e-242	2.2447e-241	1.426	1.426	0.04	0.735	0.348	0.181	1.314	1.1	1.127	0.486	0.296	0.54	0.643	1.423	0.777	0.583
Ncbp1	448	1.0918e-211	1.1241e-210	1.339	1.339	-0.103	0.358	0.094	0.107	0.951	0.954	1.228	0.419	0.487	0.54	0.745	1.342	0.87	0.87
Dnaja2	448	7.1694e-168	4.9131e-167	1.087	1.087	-0.056	-0.143	0.498	0.338	0.943	0.628	0.93	0.471	0.449	0.356	0.529	0.951	0.734	0.687
Sirt1	448	1.8721e-225	2.2069e-224	1.361	1.361	0.032	1.034	0.259	0.036	1.109	1.162	1.212	0.426	0.284	0.613	0.662	1.16	0.86	0.709
Emc7	449	8.1853e-165	5.4641e-164	1.16	1.079	0.004	0.377	0.378	0.198	1.16	0.767	0.889	0.624	0.356	0.431	0.469	1.245	0.524	0.403
Epb41	449	1.72157e-45	3.06668e-45	0.677	0.544	-0.116	0.486	-0.402	-0.44	-0.398	-0.081	-0.057	-0.432	-0.351	0.236	0.147	-0.145	0.71	0.677
Eif4a3	449	2.4591e-213	2.5821e-212	1.391	1.391	-0.118	0.029	-0.022	-0.021	1.338	0.964	1.232	0.367	0.397	0.72	0.913	1.46	0.742	0.686
Mapk6	450	1.4743e-196	1.3046e-195	1.273	1.273	0.023	0.326	0.505	0.23	1.005	0.875	1.024	0.633	0.488	0.445	0.567	1.194	0.948	0.896
Bcl2a1b	450	3.1445e-204	3.02e-203	1.531	0.771	-0.345	-0.535	0.176	0.295	1.006	0.477	0.818	0.299	0.446	0.025	0.516	1.531	0.119	0.379
Arl5c	450	3.0912e-179	2.3264e-178	-1.326	-1.024	-0.019	0.217	-0.386	-0.172	-1.326	-1.252	-0.766	-0.596	-0.267	-0.613	-0.392	-0.294	-0.24	-0.072
Arpc2	451	4.8385e-172	3.4268e-171	1.141	0.561	0.017	0.618	0.085	-0.006	0.496	0.147	0.289	0.115	0.104	0.193	0.171	1.141	0.551	0.498
Mindy2	451	1.2187e-109	4.5943e-109	1.081	0.499	-0.033	1.081	0.106	0.045	-0.098	-0.078	0.058	-0.022	-0.076	-0.085	-0.035	0.646	0.553	0.561
Mknk2	451	4.7238e-124	2.0812e-123	1.208	1.046	-0.156	1.038	0.014	-0.138	0.673	0.386	0.823	0.089	0.216	0.232	0.545	1.208	0.858	0.959
Ccny	451	5.12477e-29	7.47748e-29	0.46	0.286	-0.325	-0.286	-0.252	-0.229	-0.443	-0.064	0.173	-0.273	-0.014	0.151	0.321	-0.271	0.398	0.46
Hook1	452	6.6234e-145	3.6232e-144	0.947	0.947	-0.16	0.143	-0.221	-0.179	0.877	0.777	0.878	0.04	0.224	0.496	0.735	0.74	0.544	0.569
Atp5k	452	7.5403e-257	1.2154e-255	1.472	0.791	0.014	-0.039	0.332	0.141	1.472	0.698	0.742	0.405	0.189	0.48	0.526	1.559	0.269	0.067
Mad1l1	452	3.142e-232	4.0222e-231	1.261	1.261	0.028	0.675	-0.308	-0.242	0.88	0.96	1.144	0.276	0.377	0.292	0.419	0.935	0.811	0.82
Naf1	452	1.85594e-85	5.37222e-85	0.647	0.647	-0.319	-0.752	0.112	0.106	0.596	0.562	0.631	0.26	0.373	0.414	0.571	0.532	0.421	0.467
Ccdc124	452	2.8836e-236	3.8547e-235	1.631	0.951	-0.025	0.426	0.334	0.116	1.407	0.774	0.721	0.388	0.302	0.389	0.533	1.631	0.557	0.393
Btbd9	452	4.02789e-32	6.1071e-32	-0.592	0.318	-0.174	-0.514	-0.502	-0.453	-0.592	-0.032	0.069	-0.429	0.001	0.178	0.121	-0.249	0.369	0.491
Desi2	453	1.72524e-95	5.61312e-95	0.993	0.918	-0.241	0.105	0.359	0.239	0.486	0.595	0.993	0.457	0.587	0.415	0.79	1.046	0.738	0.772
Pin1	453	6.094e-217	6.6431e-216	1.502	1.268	-0.199	-0.115	0.175	0.11	1.313	1.086	1.274	0.465	0.46	0.684	0.797	1.502	0.673	0.564
Gm47015	453	2.01524e-29	2.9596e-29	-0.49	-0.189	-0.331	-0.095	-0.073	0.024	-0.157	-0.49	-0.046	-0.445	-0.099	-0.423	0.028	-0.113	-0.266	-0.041
Dock8	453	2.4946e-104	8.8368e-104	-0.855	0.181	-0.162	0.887	-0.525	-0.378	-0.855	-0.578	-0.153	-0.439	-0.165	-0.052	0.156	-0.191	0.688	0.789
Ablim1	453	3.3288e-208	3.3269e-207	-1.34	-0.313	-0.177	1.046	-0.46	-0.255	-1.34	-1.038	-0.556	-0.6	-0.357	-0.569	-0.384	-0.772	0.29	0.583
Ebna1bp2	454	1.7345e-239	2.3819e-238	1.531	1.225	-0.112	-0.763	0.614	0.262	1.531	0.891	0.963	0.528	0.462	0.673	0.793	1.502	0.7	0.656
Gm15892	454	2.65385e-35	4.18271e-35	0.222	0.212	0.114	0.219	0.196	0.181	0.222	0.161	0.2	0.194	0.167	0.003	-0.016	0.222	0.168	0.164
Anapc5	455	1.7223e-223	1.9947e-222	1.458	1.458	-0.017	1.145	-0.13	-0.222	1.428	0.681	0.828	-0.039	0.051	0.369	0.324	1.593	0.901	0.825
Mbd4	455	3.4756e-206	3.3966e-205	1.157	1.157	-0.039	0.946	-0.042	0.056	1.127	1.003	1.039	-0.01	0.09	0.508	0.671	1.035	0.611	0.554
Nck1	455	2.66868e-38	4.37023e-38	-0.539	-0.165	-0.093	-0.014	-0.521	-0.386	-0.495	-0.539	-0.353	-0.487	-0.261	-0.051	0.058	0.03	0.173	0.319
Prrc2a	455	3.8756e-150	2.232e-149	1.085	1.085	-0.163	0.338	0.182	0.164	0.62	0.58	0.863	0.385	0.398	0.232	0.433	0.81	0.813	0.878
Pdzd11	455	5.786e-180	4.3889e-179	1.234	0.954	0.077	0.708	0.223	0.128	1	0.749	0.839	0.631	0.334	0.344	0.306	1.234	0.481	0.381
Nup93	456	1.554e-212	1.6189e-211	1.306	1.306	-0.156	0.422	0.097	0.066	1.134	0.961	1.113	0.274	0.309	0.59	0.85	1.163	0.901	0.847
Mrpl22	456	4.0784e-198	3.6609e-197	1.323	0.921	-0.008	0.422	0.498	0.35	1.154	0.771	0.859	0.527	0.505	0.532	0.663	1.323	0.582	0.459
Nipbl	456	6.33165e-93	1.98962e-92	0.899	0.634	-0.24	0.667	-0.304	-0.178	-0.388	-0.013	0.416	-0.25	-0.018	0.112	0.456	-0.026	0.804	0.899
Cd226	456	1.86968e-67	4.37582e-67	-0.92	-0.124	-0.404	-0.198	-0.704	-0.42	-0.891	-0.92	-0.71	-0.779	-0.554	-0.778	-0.737	-0.303	0.055	0.181
Farsb	457	1.2489e-104	4.4373e-104	0.939	0.868	-0.224	-0.557	0.229	0.134	0.564	0.616	0.939	0.372	0.471	0.488	0.847	0.631	0.718	0.666
Zyx	457	4.0843e-109	1.5282e-108	1.188	0.473	0.31	1.188	0.16	-0.026	0.086	0.094	-0.042	0.168	-0.072	0.223	-0.228	0.97	0.946	0.62
Gimap3	457	1.9565e-170	1.3719e-169	-1.116	-0.482	-0.043	0.952	-0.341	-0.118	-1.116	-0.921	-0.526	-0.604	-0.13	-0.542	-0.413	-0.204	0.077	0.367
Zswim6	457	1.94866e-63	4.35627e-63	-0.899	0.062	0.082	0.417	-0.538	-0.509	-0.899	-0.602	-0.548	-0.383	-0.36	-0.019	-0.192	-0.515	0.63	0.547
Trappc9	457	1.97159e-51	3.79876e-51	-0.671	-0.017	0.012	-0.023	-0.619	-0.358	-0.671	-0.301	-0.043	-0.391	0.033	-0.187	-0.105	-0.265	0.105	0.214
Pmepa1	458	1.54465e-71	3.79929e-71	0.646	0.616	0.034	-0.273	0.4	0.234	0.288	0.624	0.646	0.449	0.466	0.582	0.508	-0.087	0.592	0.447
Ndufc1	458	1.358e-255	2.1528e-254	1.55	0.993	-0.011	0.226	0.341	0.176	1.55	0.842	1.013	0.438	0.299	0.463	0.621	1.622	0.331	0.246
Suclg1	458	2.0316e-104	7.2065e-104	1.086	0.727	-0.206	0.296	0.181	0.255	0.715	0.437	0.862	0.265	0.535	0.432	0.807	1.086	0.541	0.696
Myo9b	458	9.1201e-131	4.3129e-130	1.021	1.021	0.013	0.866	-0.162	-0.208	0.181	0.276	0.526	-0.069	0.005	0.152	0.261	0.755	0.918	0.898
Tob2	458	7.1066e-73	1.7748e-72	0.676	0.654	-0.118	0.036	0.236	0.363	0.274	0.478	0.676	0.351	0.485	0.065	0.309	0.408	0.452	0.601
Tmem131l	459	7.71523e-53	1.51412e-52	0.747	0.44	0.015	0.22	-0.364	-0.457	-0.725	-0.107	-0.097	-0.347	-0.282	0.151	-0.025	-0.045	0.747	0.697
Rabep1	459	2.49255e-49	4.69222e-49	0.655	0.655	-0.328	-0.381	-0.121	0.011	0.035	0.213	0.546	-0.1	0.147	0.023	0.412	0.105	0.502	0.643
Rbm3	459	7.0465e-235	9.2559e-234	1.556	0.185	-0.004	0.218	-0.029	-0.036	0.794	0.028	0.141	0.015	0.014	-0.007	0.025	1.556	-0.074	-0.031
Pdcd10	460	1.0815e-139	5.5977e-139	0.915	0.915	0.109	0.604	0.437	0.288	0.792	0.495	0.603	0.557	0.25	0.154	0.067	0.888	0.547	0.431
Prpf38b	460	4.12869e-98	1.3798e-97	0.854	0.854	-0.097	0.025	-0.04	0.085	0.128	0.362	0.752	0.235	0.341	0.306	0.402	0.531	0.79	0.909
Dnaaf2	460	6.035e-230	7.5789e-229	1.347	1.347	-0.153	0.696	0.116	0.01	1.28	1.117	1.225	0.355	0.344	0.58	0.71	1.331	0.633	0.57
Aggf1	460	5.2657e-120	2.2236e-119	1.011	1.011	-0.084	0.501	0.381	0.391	0.683	0.41	0.63	0.535	0.318	0.066	0.074	1.137	0.775	0.76
Ehmt2	460	7.0153e-156	4.3028e-155	1.16	1.013	0.062	1.03	0.209	0.088	0.581	0.311	0.685	0.225	0.221	-0.011	0.063	1.16	0.844	0.761
A330040F15Rik	460	1.5147e-255	2.3904e-254	-2.057	-0.722	0.03	0.022	-0.36	0.01	-2.057	-0.886	-0.363	-0.377	-0.004	-0.333	-0.215	-1.12	-0.119	0.079
Smarca2	460	1.09743e-73	2.76817e-73	-0.829	0.18	-0.324	0.546	-0.588	-0.342	-0.829	-0.232	0.214	-0.585	-0.086	-0.034	0.242	-0.547	0.365	0.463
Tpr	461	5.8477e-140	3.037e-139	0.811	0.811	-0.054	0.225	-0.005	0.014	0.378	0.335	0.632	0.096	0.159	0.292	0.396	0.721	0.666	0.676
Mrpl45	461	6.832e-137	3.4401e-136	1.171	0.928	-0.039	0.109	0.514	0.338	1.029	0.776	0.872	0.527	0.557	0.58	0.69	1.171	0.581	0.569
Sod2	461	1.9387e-120	8.213e-120	0.982	0.982	-0.102	-0.368	0.389	0.248	0.987	0.806	0.89	0.534	0.506	0.691	0.825	0.887	0.685	0.538
Zfand5	461	2.7524e-215	2.9577e-214	1.398	1.398	0.021	0.75	0.573	0.348	1.094	0.985	1.077	0.457	0.511	0.542	0.64	1.182	0.863	0.799
Ak3	461	1.1615e-177	8.6368e-177	1.284	0.574	0.065	1.122	0.409	0.106	0.703	0.145	0.137	0.118	0.007	0.177	0.102	1.284	0.66	0.488
Abr	462	2.6942e-108	9.9926e-108	0.803	0.578	0.037	0.803	0.14	-0.116	0.158	0.275	0.272	0.043	0.04	0.242	0.103	0.55	0.587	0.458
Tbcb	463	6.7505e-234	8.7906e-233	1.528	0.969	-0.027	0.797	0.309	0.101	1.151	0.673	0.688	0.354	0.219	0.28	0.449	1.528	0.459	0.305
Myl12b	463	2.6884e-144	1.4616e-143	-0.748	-0.577	0.016	1.172	-0.421	-0.182	-0.322	-0.748	-0.434	-0.449	-0.266	-0.425	-0.288	0.037	-0.238	-0.095
Apbb1ip	464	7.9233e-73	1.9783e-72	-0.633	0.042	0.117	0.208	-0.086	-0.34	-0.522	-0.422	-0.633	-0.212	-0.391	0.046	-0.244	-0.14	0.633	0.339
Lsm8	464	1.1049e-254	1.7359e-253	1.452	1.264	0.029	0.49	0.13	0.04	1.452	1.096	1.143	0.426	0.336	0.576	0.518	1.432	0.525	0.339
Thyn1	464	1.5014e-110	5.7086e-110	0.891	0.776	-0.094	-0.272	0.315	0.165	0.794	0.688	0.827	0.383	0.487	0.547	0.745	0.891	0.481	0.493
Ccnh	464	5.86432e-72	1.44814e-71	0.855	0.616	-0.302	-0.061	-0.001	0.102	0.608	0.357	0.569	0.08	0.226	0.182	0.496	0.855	0.201	0.305
Mndal	465	4.50227e-69	1.07781e-68	-0.631	-0.341	0.145	1.227	-0.171	0.053	-0.648	-0.631	-0.418	-0.302	-0.241	-0.587	-0.415	-0.516	-0.126	0.052
Polr3k	465	7.6185e-234	9.9088e-233	1.578	1.208	-0.038	0.57	0.424	0.207	1.335	0.858	0.986	0.525	0.335	0.416	0.5	1.578	0.602	0.405
Pde7a	465	2.1225e-177	1.5727e-176	-1.488	-0.046	-0.286	0.459	-0.692	-0.447	-1.488	-0.488	-0.431	-0.645	-0.453	0.026	0.108	-0.484	0.659	0.626
Helq	465	3.1202e-165	2.0935e-164	1.063	1.063	-0.231	0.745	0.095	0.065	0.925	0.932	0.998	-0.024	0.152	0.541	0.783	0.982	0.655	0.688
Rilpl2	465	2.0127e-225	2.37e-224	1.678	0.67	-0.283	0.266	0.389	0.174	1.063	0.217	0.562	0.202	0.286	-0.09	0.409	1.678	0.285	0.446
Cdk2	465	5.2536e-185	4.1643e-184	1.029	1.029	-0.022	0.669	-0.285	-0.305	0.99	0.95	0.948	-0.011	0.189	0.588	0.691	1.025	0.564	0.504
Mrpl2	465	1.0309e-152	6.1237e-152	1.067	1	-0.143	0.024	0.453	0.28	1.067	0.806	1.008	0.553	0.524	0.497	0.745	1.104	0.599	0.464
Jade1	466	6.438e-142	3.4055e-141	0.909	0.909	-0.244	0.436	-0.234	-0.388	0.764	0.849	0.863	-0.015	0.108	0.601	0.64	0.676	0.555	0.57
Srgn	466	1.8866e-111	7.2672e-111	-0.756	-0.527	-0.227	-0.922	-0.455	-0.225	-0.338	-0.739	-0.756	-0.418	-0.261	-0.447	-0.405	-0.009	-0.297	-0.123
Get4	467	1.1488e-227	1.3946e-226	1.357	1.357	-0.114	0.534	0.273	0.052	1.329	1.098	1.187	0.565	0.457	0.622	0.874	1.369	0.693	0.62
Prxl2a	467	5.1651e-108	1.9103e-107	0.804	0.716	-0.152	0.166	0.363	0.231	0.804	0.662	0.755	0.482	0.513	0.45	0.625	0.785	0.432	0.351
Atp6v0c	467	1.7081e-180	1.3022e-179	1.528	1.155	0.058	0.549	0.449	0.18	1.197	0.897	1.012	0.58	0.413	0.64	0.656	1.528	0.72	0.56
Pmf1	468	4.6262e-253	7.1516e-252	1.403	1.157	0.017	0.899	-0.073	-0.111	1.403	0.887	1.047	0.343	0.296	0.36	0.384	1.358	0.59	0.454
Pcsk7	468	1.1008e-107	4.0457e-107	0.955	0.711	0.041	0.955	0.172	0.195	0.328	0.341	0.48	0.258	0.236	0.071	0.047	0.719	0.559	0.585
Psmb5	468	1.6451e-229	2.0441e-228	1.71	1.093	-0.173	0.167	0.286	0.171	1.341	0.766	0.948	0.448	0.475	0.512	0.754	1.71	0.638	0.556
1700123O20Rik	468	8.57284e-90	2.60337e-89	0.857	0.545	0.011	0.42	0.419	0.346	0.586	0.334	0.45	0.528	0.291	0.072	0.166	0.857	0.351	0.24
2700099C18Rik	468	6.0408e-131	2.8695e-130	0.775	0.702	0.093	0.627	-0.597	-0.369	0.769	0.547	0.684	0.325	0.262	0.096	0.139	0.775	0.267	0.239
Tnks2	468	5.3408e-119	2.2286e-118	0.922	0.922	-0.025	1.027	0.04	0.137	0.19	0.26	0.554	0.258	0.257	0.128	0.126	0.682	0.855	0.859
Srpk2	469	1.1731e-107	4.3069e-107	1.28	0.544	0.123	1.28	0.024	-0.087	0.033	0.019	0.103	0.11	-0.023	0.031	-0.073	0.483	0.714	0.503
Bcat1	469	2.96402e-89	8.95729e-89	0.671	0.639	-0.349	-0.562	0.224	0.125	0.663	0.581	0.647	0.362	0.43	0.448	0.589	0.671	0.47	0.457
Poc1a	469	2.3793e-206	2.3296e-205	1.041	0.925	-0.001	0.816	-0.036	-0.037	1.013	0.711	0.785	0.523	0.272	0.154	0.206	1.041	0.452	0.366
Pcbp2	469	2.1705e-178	1.6254e-177	1.203	1.203	-0.185	0.169	-0.036	-0.003	0.823	0.706	1.125	0.282	0.426	0.379	0.596	0.959	0.792	0.803
Mybl1	470	1.90082e-64	4.2938e-64	0.412	0.407	-0.031	0.342	-0.233	-0.326	0.412	0.396	0.402	0.072	0.086	0.304	0.287	0.402	0.304	0.234
Rasgrp1	470	1.0287e-200	9.5416e-200	-1.54	-0.301	-0.265	-0.284	-0.66	-0.068	-1.54	-0.825	-0.228	-0.789	-0.197	-0.391	-0.103	-1.159	0.185	0.507
Panx1	470	1.117e-145	6.1743e-145	1.168	0.954	0.044	1.074	0.215	0.097	0.82	0.574	0.734	0.306	0.302	0.264	0.358	1.168	0.669	0.684
Tsfm	470	5.104e-200	4.689e-199	1.264	1.023	-0.05	0.206	0.336	0.214	1.128	0.935	0.992	0.481	0.492	0.575	0.796	1.264	0.543	0.445
Sytl3	470	4.3004e-138	2.1904e-137	1.217	0.974	0.297	0.589	0.599	0.118	0.975	0.473	0.575	0.472	0.165	0.35	0.183	1.217	0.761	0.567
Cnn2	471	2.2025e-107	8.0641e-107	1.611	0.217	-0.05	1.611	-0.136	0.02	-0.007	-0.046	0.279	0.033	0.155	0.013	0.11	1.023	0.373	0.461
Eif1	471	4.758e-196	4.1891e-195	0.931	0.931	-0.079	-0.349	0.378	0.274	0.812	0.706	0.805	0.492	0.36	0.392	0.397	0.809	0.597	0.465
Sfxn1	471	9.3159e-226	1.1006e-224	1.777	1.375	-0.218	0.22	0.248	0.044	1.408	1.002	1.279	0.331	0.396	0.711	0.954	1.777	0.877	0.775
Maz	472	3.3291e-207	3.2899e-206	1.334	1.334	-0.233	0.775	-0.127	-0.106	1.114	0.939	1.264	0.257	0.42	0.491	0.822	1.429	0.83	0.833
Mrps18a	472	3.103e-178	2.3188e-177	1.332	0.988	-0.042	0.175	0.457	0.367	1.07	0.797	0.889	0.566	0.499	0.643	0.639	1.332	0.665	0.525
Setd5	473	1.218e-126	5.5135e-126	1.145	1.145	-0.314	0.694	-0.169	-0.108	0.291	0.463	0.971	-0.067	0.209	0.363	0.683	0.669	0.916	0.99
Sec23ip	473	2.1267e-136	1.0663e-135	0.936	0.936	0.057	0.515	0.385	0.353	0.669	0.502	0.724	0.595	0.383	0.174	0.251	0.874	0.699	0.718
Chst12	474	1.7493e-109	6.578e-109	0.733	0.552	0.106	0.744	0.198	0.016	0.591	0.392	0.404	0.244	0.16	0.133	0.281	0.733	0.357	0.309
Cox4i1	474	1.6779e-232	2.1558e-231	1.388	0.528	-0.068	0.53	0.092	-0.005	0.819	0.39	0.471	0.221	0.171	0.268	0.335	1.388	0.315	0.196
Cul5	474	1.59105e-74	4.05196e-74	0.774	0.774	-0.146	-0.082	0.418	0.388	0.333	0.365	0.679	0.351	0.422	0.164	0.5	0.688	0.567	0.589
Nktr	474	9.3648e-128	4.2998e-127	1.072	1.072	-0.128	0.338	-0.074	-0.194	0.379	0.494	0.743	0.03	0.179	0.386	0.525	0.587	0.904	0.908
Ctbp1	475	1.6879e-182	1.3085e-181	1.256	1.256	0.043	0.796	0.174	-0.017	0.956	0.727	0.946	0.246	0.282	0.343	0.444	1.202	0.857	0.877
Tomm20	475	3.72726e-91	1.14837e-90	0.967	0.687	-0.234	-0.747	0.214	0.187	0.7	0.501	0.767	0.327	0.473	0.484	0.699	0.967	0.566	0.542
Mrpl54	475	6.2781e-229	7.7281e-228	1.716	0.973	0.051	0.411	0.511	0.163	1.305	0.887	0.739	0.564	0.285	0.608	0.523	1.716	0.629	0.292
Klhl6	475	1.7838e-106	6.4685e-106	1.272	-0.213	0.088	1.272	-0.249	-0.23	-0.878	-0.805	-0.607	-0.329	-0.264	-0.288	-0.242	-0.129	0.492	0.562
Isoc1	475	3.0142e-169	2.0913e-168	1.126	1.126	-0.128	0.423	0.136	0.011	0.998	0.936	1.147	0.352	0.48	0.626	0.84	0.953	0.736	0.718
Atp1b3	476	1.8455e-106	6.6899e-106	1.291	0.565	0.22	1.291	0.116	-0.152	0.379	0.048	-0.126	-0.048	-0.267	0.057	-0.225	0.664	0.739	0.496
Trak1	476	1.7972e-117	7.3713e-117	0.881	0.881	0.002	0.592	0.08	0.023	0.431	0.477	0.749	0.253	0.366	0.363	0.375	0.674	0.789	0.806
Dido1	477	1.0921e-107	4.0154e-107	0.944	0.944	-0.201	0.523	-0.01	0.028	0.284	0.266	0.663	-0.077	0.109	0.196	0.407	0.763	0.837	0.916
Pop4	477	4.4769e-190	3.7071e-189	1.091	0.994	0.023	0.356	0.383	0.233	1.091	0.869	0.933	0.581	0.338	0.406	0.401	1.083	0.537	0.328
Rpsa	477	6.6825e-107	2.4357e-106	0.546	0.369	-0.164	0.043	-0.131	-0.038	0.421	0.219	0.546	0.076	0.274	0.228	0.485	0.52	0.285	0.378
Tmx1	477	3.8505e-236	5.1279e-235	1.381	1.381	0.052	0.891	0.35	0.188	1.156	1.104	1.049	0.572	0.382	0.493	0.61	1.252	0.908	0.741
Gpsm3	477	2.0798e-106	7.5365e-106	1.171	-0.146	0.006	1.171	-0.103	-0.128	-0.263	-0.371	-0.217	-0.12	-0.192	-0.192	-0.165	0.521	0.112	0.079
Errfi1	478	7.9281e-22	1.04777e-21	0.252	0.229	0.192	0.128	0.133	-0.069	0.183	0.18	-0.057	0.111	-0.016	0.177	-0.093	0.194	0.252	0.095
Cd8b1	478	1.9337e-78	5.14906e-78	-0.637	-0.415	-0.073	0.54	-0.484	-0.337	-0.59	-0.637	-0.567	-0.494	-0.381	-0.296	-0.455	0.158	0.02	0.162
Pfas	478	3.7671e-121	1.6075e-120	0.74	0.74	-0.214	-0.192	0.041	-0.001	0.711	0.647	0.705	0.194	0.342	0.49	0.604	0.596	0.557	0.533
H2-Q6	478	3.2945e-137	1.6652e-136	1.11	1.043	-0.05	0.46	0.367	0.316	0.313	0.62	1.11	0.44	0.537	0.193	0.505	0.419	0.75	0.896
Dusp2	479	2.20525e-27	3.14432e-27	-0.788	0.219	-0.387	-0.788	-0.229	-0.273	0.224	-0.004	0.26	-0.315	0.026	0.1	0.467	0.365	0.277	0.369
Gpbp1	479	4.7369e-122	2.0386e-121	0.952	0.952	0.021	0.272	0.16	0.177	0.336	0.378	0.806	0.267	0.315	0.164	0.324	0.591	0.857	0.84
Eif3m	480	1.04262e-34	1.63135e-34	0.523	0.281	-0.233	-0.469	-0.025	0.026	0.257	0.128	0.388	0.058	0.267	0.2	0.425	0.523	0.23	0.349
Vbp1	480	1.2705e-160	8.1816e-160	1.107	1.037	0.046	0.46	0.479	0.251	1.107	0.68	0.762	0.614	0.315	0.177	0.253	1.186	0.619	0.533
Ilk	481	3.3261e-110	1.2601e-109	0.969	0.617	0.052	0.995	-0.129	-0.171	0.652	0.287	0.323	-0.004	-0.058	0.096	0.11	0.969	0.453	0.33
Slc25a39	481	6.6086e-146	3.6759e-145	1.16	1.052	-0.209	0.005	0.22	0.009	1.036	0.876	1.064	0.314	0.454	0.577	0.828	1.16	0.596	0.559
Eif3e	481	1.11788e-65	2.55909e-65	0.614	0.321	-0.224	-0.56	-0.009	0.068	0.072	0.189	0.614	0.055	0.334	0.233	0.68	0.18	0.345	0.445
R3hdm1	482	1.21541e-57	2.52441e-57	0.697	0.697	-0.31	-0.204	-0.413	-0.294	-0.028	0.198	0.473	-0.302	-0.006	0.195	0.449	0.155	0.574	0.599
Dnaja1	482	6.1553e-165	4.1142e-164	1.225	1.225	-0.126	-0.496	0.31	0.341	0.889	0.759	1.034	0.644	0.547	0.379	0.397	0.535	0.747	0.8
Vrk3	482	1.563e-105	5.6083e-105	0.959	0.281	0.106	0.959	0.023	0.092	0.029	-0.002	0.065	0.067	0.045	-0.143	-0.089	0.618	0.304	0.294
Lrrc58	482	5.2169e-137	2.6319e-136	1.037	1.037	-0.239	0.211	0.325	0.178	0.701	0.642	0.922	0.151	0.359	0.497	0.783	0.878	0.832	0.889
Ptpn4	483	1.24349e-63	2.78573e-63	0.814	0.643	0.06	0.386	-0.005	-0.421	0.349	0.325	-0.569	-0.167	-0.444	0.461	-0.246	0.72	0.814	0.423
Cdc123	483	3.3763e-236	4.502e-235	1.428	1.428	-0.053	0.796	0.041	0	1.407	0.988	1.139	0.28	0.299	0.469	0.831	1.618	0.686	0.59
Ablim2	484	3.92514e-26	5.48782e-26	0.177	0.162	0.129	0.177	0.122	-0.046	0.163	0.152	0.048	0.115	-0.007	0.135	-0.062	0.168	0.166	0.069
Alkbh1	484	4.59873e-77	1.20573e-76	0.825	0.746	-0.061	-0.257	0.363	0.41	0.42	0.432	0.825	0.271	0.529	0.124	0.275	0.35	0.528	0.645
Dtd1	485	2.12228e-87	6.27895e-87	0.871	0.871	-0.229	0.013	0.27	0.145	0.81	0.654	0.816	0.235	0.492	0.619	0.898	0.856	0.622	0.597
Mier1	485	7.3521e-157	4.5677e-156	1.045	1.045	0.163	0.786	0.253	0.044	0.616	0.626	0.616	0.209	0.091	0.429	0.36	0.852	0.878	0.554
Osbpl9	485	2.8471e-105	1.0188e-104	1.194	0.851	0.222	1.194	0.18	-0.045	0.252	0.339	0.531	0.144	0.103	0.277	0.319	0.679	0.843	0.663
Otud4	485	2.805e-142	1.4912e-141	1.071	1.071	-0.244	-0.166	0.028	-0.016	0.554	0.595	0.812	0.025	0.254	0.328	0.577	0.704	0.892	0.894
Npm3	485	5.164e-189	4.2329e-188	1.332	1.1	-0.083	-0.563	0.476	0.246	1.332	0.858	0.964	0.573	0.542	0.6	0.671	1.209	0.696	0.582
Ptpra	486	7.7924e-128	3.584e-127	1.048	1.048	0.037	1.21	0.128	-0.034	0.731	0.519	0.556	0.118	0.04	0.235	0.238	1.033	0.843	0.626
Mettl16	486	5.4887e-117	2.2391e-116	0.967	0.967	-0.256	-0.614	0.235	0.22	0.842	0.672	0.954	0.394	0.577	0.512	0.725	0.707	0.763	0.781
Tomm6	486	1.8405e-246	2.7143e-245	1.435	0.686	-0.022	0.015	0.068	-0.11	1.435	0.382	0.266	0.039	-0.055	0.259	0.149	1.525	0.184	-0.047
Atp10a	487	3.6773e-136	1.8402e-135	1.159	1.159	-0.327	1.081	-0.538	-0.428	0.724	0.611	0.898	-0.37	-0.054	0.331	0.693	1.225	0.798	0.836
Psmc5	487	4.9513e-205	4.8076e-204	1.366	1.265	-0.134	-0.15	0.443	0.249	1.366	0.915	1.184	0.612	0.517	0.583	0.869	1.538	0.738	0.679
Tma16	488	5.6256e-105	2.0056e-104	-1.521	0.384	-0.228	-1.521	0.18	0.133	0.368	0.314	0.396	0.216	0.324	0.345	0.489	0.186	0.314	0.316
Polr1f	488	2.97924e-86	8.72163e-86	0.842	0.762	-0.097	-0.391	0.435	0.362	0.842	0.587	0.704	0.42	0.415	0.348	0.466	0.678	0.561	0.424
Fau	488	9.63786e-69	2.29529e-68	-0.46	-0.257	-0.124	-0.423	-0.248	-0.049	-0.331	-0.17	0.048	-0.1	0.099	0.001	0.179	-0.46	-0.094	0.034
Ube2e3	489	1.5706e-218	1.7409e-217	1.387	1.321	-0.146	0.515	0.155	0.053	1.387	1.12	1.258	0.273	0.342	0.546	0.855	1.306	0.661	0.573
Psmd8	489	2.7323e-230	3.4477e-229	1.829	0.92	0.104	0.829	0.307	0.107	1.185	0.585	0.701	0.421	0.253	0.451	0.498	1.829	0.729	0.553
Ifrd1	489	1.7527e-148	9.9375e-148	1.172	1.172	0.016	0.043	0.343	-0.154	1.124	0.908	0.604	0.349	0.11	0.753	0.598	0.83	0.978	0.686
Mrps6	489	3.3763e-124	1.49e-123	1.02	0.812	-0.314	-0.921	0.089	0.198	0.873	0.586	1.02	0.286	0.518	0.407	0.758	1.016	0.389	0.561
Ywhab	490	1.4731e-176	1.0855e-175	1.055	1.055	-0.034	0.458	0.264	0.212	0.842	0.579	0.838	0.367	0.352	0.259	0.394	1.345	0.711	0.749
Rab8b	490	6.0927e-139	3.1259e-138	1.07	1.07	0.102	0.035	0.227	0.065	0.622	0.364	0.34	0.295	0.182	0.202	0.015	1.115	0.981	0.846
Haspin	490	1.8763e-212	1.9509e-211	1.198	0.993	0.186	0.93	-0.288	-0.378	0.985	0.847	0.84	0.451	0.38	0.525	0.283	1.198	0.688	0.542
Ngly1	490	9.6231e-105	3.4226e-104	1.066	0.501	0.279	1.066	0.06	-0.301	0.38	-0.045	-0.218	0.063	-0.162	0.145	-0.136	0.819	0.606	0.413
Btla	490	4.762e-103	1.6635e-102	-1.023	-0.315	-0.308	-0.374	-0.413	0.032	-1.023	-0.833	0.058	-0.5	0.08	-0.471	0.19	-0.473	0.072	0.381
Stk39	491	6.9757e-230	8.7395e-229	1.676	1.071	0.144	0.956	0.148	-0.093	0.305	0.568	0.69	0.262	0.31	0.718	0.472	1.676	1.065	0.805
Ccng2	491	1.12852e-70	2.75144e-70	0.535	0.169	0.23	0.535	-0.606	-0.379	-0.063	-0.001	-0.012	0.174	0.095	-0.305	-0.404	0.334	0.144	0.165
Ddt	491	2.24231e-93	7.09248e-93	0.957	0.16	-0.314	-0.066	-0.06	0.012	0.422	0.026	0.202	-0.087	0.168	0.004	0.269	0.957	-0.031	0.109
Crybg3	491	2.5276e-141	1.3323e-140	1.06	0.878	0.029	0.952	0.021	-0.306	0.978	0.685	0.544	0.05	-0.082	0.255	0.167	1.06	0.642	0.5
Snrpc	491	1.6812e-245	2.4622e-244	1.445	0.978	-0.015	0.336	0.25	0.101	1.445	0.657	0.718	0.427	0.238	0.355	0.367	1.73	0.427	0.289
Stard7	492	1.2732e-182	9.8919e-182	1.125	1.125	-0.141	0.441	0.172	0.104	0.904	0.85	1.006	0.267	0.453	0.497	0.711	0.908	0.871	0.837
Ccdc82	492	6.8776e-216	7.436e-215	1.336	1.336	0.155	1.187	-0.183	-0.071	1.038	0.951	1.033	-0.104	0.03	0.359	0.406	0.834	0.667	0.577
Lrpprc	492	1.64712e-72	4.09804e-72	0.726	0.726	-0.319	-0.584	0.065	0.098	0.391	0.261	0.557	0.118	0.396	0.373	0.594	0.336	0.716	0.751
Tax1bp1	493	6.23131e-48	1.15031e-47	0.775	0.45	-0.067	0.775	0.31	0.338	0.267	-0.074	0.05	0.209	0.107	-0.418	-0.343	0.47	0.202	0.336
Nsmce4a	493	9.5953e-237	1.2892e-235	1.483	1.473	-0.146	0.644	-0.084	-0.148	1.483	1.155	1.219	0.238	0.252	0.459	0.665	1.333	0.599	0.547
Lasp1	493	1.6769e-107	6.1504e-107	0.876	0.876	0.072	1	0.313	0.116	0.417	0.443	0.49	0.152	0.144	0.241	0.167	0.764	0.795	0.766
Rpl36al	493	8.51073e-84	2.42437e-83	0.527	0.352	-0.124	-0.352	0.101	0.018	0.527	0.421	0.466	0.194	0.196	0.388	0.509	0.621	0.245	0.178
Tmem37	494	3.52434e-36	5.62682e-36	0.25	0.147	0.16	0.25	0.17	-0.03	0.195	0.142	-0.245	0.162	-0.117	0.178	-0.167	0.247	0.196	0.024
Cpne1	494	3.3772e-115	1.3522e-114	0.923	0.923	0.034	0.55	0.174	0.229	0.35	0.401	0.639	0.316	0.388	0.149	0.214	0.647	0.782	0.864
Phip	494	3.6445e-114	1.4455e-113	1.132	1.132	-0.273	0.831	-0.493	-0.403	0.102	0.534	0.931	-0.291	0.014	0.323	0.662	0.314	0.787	0.854
Mrps34	494	5.75613e-92	1.79279e-91	0.858	0.636	-0.24	-0.214	0.16	0.262	0.361	0.566	0.858	0.322	0.54	0.44	0.736	0.608	0.433	0.488
Pask	495	2.38119e-82	6.64695e-82	0.478	0.478	-0.107	0.396	-0.126	-0.152	0.473	0.474	0.466	-0.012	0.077	0.395	0.423	0.472	0.36	0.327
Ppp1r12b	495	3.63215e-23	4.877e-23	0.348	0.348	-0.185	0.28	-0.421	-0.386	-0.039	0.186	0.215	-0.319	-0.101	0.247	0.309	0.063	0.334	0.311
Ankrd13a	495	2.3595e-115	9.4611e-115	0.95	0.95	0.094	1.097	0.064	0.011	0.366	0.182	0.497	0.081	0.192	0.115	0.174	0.974	0.827	0.829
Gpr55	496	1.5598e-167	1.0668e-166	1.048	0.481	0.112	0.899	0.349	0.215	0.42	-0.007	0.121	0.077	0.077	-0.04	-0.106	1.048	0.372	0.376
Psmc4	496	1.7037e-226	2.0264e-225	1.461	1.39	-0.124	0.176	0.25	0.145	1.461	1.001	1.221	0.401	0.433	0.568	0.866	1.717	0.764	0.728
Trap1	496	6.6885e-199	6.0603e-198	1.311	1.311	-0.116	0.458	0.339	0.073	1.153	0.882	1.084	0.469	0.487	0.478	0.652	1.265	0.904	0.907
Psmb2	497	4.9241e-229	6.0755e-228	1.822	1.17	-0.066	0.162	0.299	0.154	1.366	0.84	1.051	0.435	0.399	0.523	0.687	1.822	0.614	0.503
Cep295	497	5.0562e-117	2.0635e-116	0.927	0.927	-0.137	0.027	-0.491	-0.379	0.608	0.629	0.857	0.069	0.173	0.143	0.258	0.476	0.436	0.419
Cdc20b	497	2.22731e-26	3.12853e-26	0.161	0.15	0.119	0.16	0.126	-0.08	0.158	0.154	-0.003	0.123	-0.058	0.158	0.03	0.161	0.146	0.061
Kcnk5	497	2.7674e-144	1.5037e-143	0.839	0.719	0.174	0.733	0.347	0.04	0.759	0.589	0.381	0.345	0.129	0.384	0.286	0.839	0.651	0.561
Ivns1abp	498	2.2631e-189	1.8608e-188	1.297	1.297	-0.276	-0.058	0.005	-0.014	0.836	0.87	1.09	-0.095	0.206	0.583	0.865	0.77	0.865	0.932
Brd3	499	9.8355e-116	3.9649e-115	0.922	0.922	-0.124	0.249	-0.052	-0.123	0.584	0.757	0.871	0.14	0.345	0.588	0.785	0.632	0.777	0.74
Pold1	499	1.6694e-192	1.4099e-191	1.057	1.057	-0.022	0.654	0.003	-0.012	1.046	0.932	0.999	0.317	0.341	0.565	0.699	1.002	0.736	0.687
Gm30373	499	2.06279e-41	3.49831e-41	-0.434	-0.109	-0.019	0.117	-0.143	-0.269	-0.091	-0.434	-0.359	-0.262	-0.188	-0.082	-0.039	0.121	0.017	0.004
Acly	499	5.1293e-142	2.72e-141	1.043	1.043	-0.074	0.561	0.124	0.152	0.736	0.514	0.724	0.242	0.356	0.244	0.327	1.125	0.779	0.868
Gm43647	500	1.193e-234	1.5631e-233	-1.615	-0.914	-0.023	0.09	-0.536	-0.232	-1.615	-1.214	-0.964	-0.475	-0.46	-0.58	-0.57	-0.994	-0.245	-0.16
Hyou1	501	1.5697e-130	7.3998e-130	0.911	0.911	0.002	0.033	0.342	0.161	0.696	0.605	0.693	0.433	0.299	0.492	0.431	0.725	0.802	0.761
Fstl3	501	3.25507e-25	4.48809e-25	0.154	0.135	0.115	0.154	0.126	0.052	0.144	0.123	0.096	0.135	0.036	0.088	-0.02	0.152	0.132	0.024
Dars	502	1.2813e-145	7.0637e-145	1.102	1.102	-0.086	-0.061	0.325	0.232	0.878	0.747	1.068	0.422	0.521	0.605	0.813	0.908	0.854	0.863
Gapvd1	502	1.7142e-138	8.7692e-138	1.1	1.1	-0.084	0.354	0.135	0.19	0.471	0.582	0.903	0.299	0.359	0.311	0.47	0.721	0.948	0.937
Lef1	502	4.0909e-154	2.4592e-153	-1.345	-0.411	-0.341	0.511	-0.585	-0.308	-1.345	-1.048	-0.226	-0.71	-0.33	-0.472	0.037	-1.35	0.156	0.485
Park7	502	2.4772e-240	3.4376e-239	1.475	1.061	0.147	1.195	0.327	0.018	1.475	0.786	0.809	0.407	0.244	0.568	0.536	1.729	0.684	0.419
Mis12	502	8.1723e-205	7.8917e-204	1.106	1.106	-0.047	0.608	-0.014	-0.03	0.943	0.969	0.998	0.354	0.285	0.496	0.443	0.959	0.628	0.633
Helb	503	1.121e-155	6.8635e-155	1.034	1.034	-0.081	0.992	-0.211	-0.174	0.807	0.709	0.844	-0.065	0.066	0.302	0.41	0.876	0.578	0.586
Abcc4	503	5.18659e-22	6.86739e-22	0.333	0.095	-0.286	0.019	-0.379	-0.186	-0.393	-0.317	0.01	-0.421	-0.034	-0.052	0.103	0.107	0.213	0.333
Trps1	503	6.44775e-84	1.83918e-83	0.958	0.474	-0.204	0.382	-0.348	-0.498	-0.043	0.033	0.38	-0.363	-0.044	0.352	0.501	0.958	0.55	0.565
Ehd1	503	5.5912e-125	2.4872e-124	0.95	0.95	0.256	0.422	0.555	0.06	0.929	0.665	0.491	0.443	0.245	0.597	0.276	0.939	0.854	0.591
Phactr2	504	2.11833e-25	2.928e-25	0.253	0.15	-0.138	0.013	-0.38	-0.342	0.054	0.015	0.083	-0.315	-0.027	0.047	0.05	0.253	0.1	0.144
Unc13d	504	8.2535e-150	4.7379e-149	1.092	0.913	0.249	0.975	0.394	0.252	0.663	0.507	0.803	0.397	0.302	0.305	0.322	1.092	0.76	0.63
Spag1	504	1.8211e-54	3.63875e-54	0.421	0.341	0.215	0.386	0.325	0.025	0.393	0.297	0.045	0.291	-0.031	0.209	-0.092	0.421	0.334	0.204
Pacsin1	504	8.763e-153	5.2115e-152	-1.092	-0.273	-0.158	-0.455	-0.428	-0.078	-1.092	-0.372	-0.082	-0.488	-0.071	-0.22	0.003	-0.783	-0.12	0.022
Eloc	505	8.4382e-242	1.1961e-240	1.414	1.056	-0.108	0.031	0.279	0.162	1.414	0.865	0.912	0.444	0.283	0.395	0.514	1.603	0.386	0.271
Isy1	505	4.2799e-169	2.9598e-168	1.163	1.163	-0.104	0.178	0.227	0.219	1.025	0.762	0.971	0.345	0.499	0.353	0.593	1.281	0.611	0.726
F2rl3	505	6.9704e-101	2.3922e-100	0.57	0.487	0.156	0.489	0.372	0.218	0.528	0.449	0.414	0.389	0.243	0.356	0.269	0.57	0.42	0.331
Cs	505	2.451e-195	2.1419e-194	1.3	1.3	-0.003	0.786	0.219	0.037	1.235	0.758	0.987	0.38	0.337	0.462	0.597	1.511	0.918	0.795
Nde1	505	2.313e-193	1.9756e-192	1.222	1.222	0.074	0.91	0.277	0.242	1.028	0.737	1.004	0.613	0.445	0.006	-0.068	1.313	0.652	0.595
Snrpa	506	1.6341e-227	1.9792e-226	1.661	0.993	-0.123	0.04	0.336	0.23	1.321	0.706	0.919	0.439	0.48	0.606	0.781	1.661	0.653	0.657
Gm39323	506	1.5122e-124	6.7043e-124	0.929	0.33	0.135	0.901	0.212	-0.25	0.25	-0.244	-0.35	-0.024	-0.208	-0.077	-0.158	0.929	0.46	0.394
Itgb2	506	4.05582e-90	1.23663e-89	0.958	0.803	0.21	0.94	0.043	-0.172	0.065	0.142	0.221	0.01	-0.066	0.173	-0.116	0.827	0.958	0.696
Camsap2	507	2.4138e-49	4.54479e-49	0.454	0.399	-0.287	0.053	-0.088	0.094	0.058	0.201	0.454	-0.05	0.212	0.143	0.403	0.063	0.347	0.394
Taok3	507	4.4195e-90	1.34674e-89	0.942	0.79	0.024	1.089	0.057	0.062	0.038	-0.015	0.354	0.103	0.142	0.137	0.223	0.895	0.942	0.898
Uqcrq	507	1.0799e-241	1.5287e-240	1.318	0.732	-0.125	-0.225	0.154	0.059	1.318	0.468	0.581	0.246	0.16	0.304	0.414	1.644	0.225	0.154
Sub1	507	1.662e-227	2.0108e-226	1.777	0.717	0.185	0.294	0.29	-0.042	1.133	0.522	0.371	0.334	0.039	0.381	0.255	1.777	0.48	0.187
Ing1	508	6.0364e-142	3.1946e-141	1.063	1.063	-0.082	1.116	-0.046	-0.02	0.714	0.753	0.88	0.343	0.339	0.253	0.302	1.021	0.648	0.653
Nudt21	508	1.5197e-237	2.0549e-236	1.413	0.969	-0.041	0.477	0.132	0.045	1.413	0.669	0.875	0.323	0.246	0.213	0.368	1.737	0.311	0.311
E2f4	508	1.1192e-174	8.0894e-174	1.163	1.163	-0.027	0.237	0.406	0.287	1.094	0.766	0.996	0.575	0.514	0.441	0.555	1.32	0.762	0.696
Mapk1ip1l	508	3.4537e-165	2.3157e-164	1.191	1.191	0.024	0.426	0.426	0.312	0.734	0.638	0.871	0.479	0.466	0.28	0.289	1.052	0.922	0.885
Akap13	509	7.47867e-90	2.27305e-89	0.847	0.191	-0.098	1.138	-0.38	-0.221	-0.735	-0.763	-0.238	-0.338	-0.159	-0.351	-0.135	-0.052	0.637	0.847
Ssbp2	509	1.7352e-176	1.2768e-175	-1.34	-0.477	-0.14	-0.412	-0.507	-0.061	-1.34	-0.681	-0.091	-0.484	-0.028	-0.202	-0.007	-1.718	-0.108	0.064
Polr2k	509	1.3378e-241	1.8911e-240	1.369	0.835	0.135	-0.054	0.469	0.088	1.369	0.799	0.458	0.501	0.112	0.552	0.191	1.321	0.448	-0.029
Kremen2	509	8.7721e-102	3.0303e-101	0.682	0.339	0.19	0.682	0.116	-0.054	0.515	0.241	0.16	0.034	0.007	0.097	-0.015	0.675	0.169	0.035
Gsk3b	510	8.4179e-101	2.8853e-100	0.967	0.967	-0.115	1.027	-0.178	-0.105	-0.081	0.33	0.617	-0.095	0.089	0.225	0.4	0.612	0.924	0.948
Gpatch4	511	1.2948e-64	2.93112e-64	0.75	0.66	-0.312	-0.97	0.335	0.3	0.653	0.461	0.75	0.312	0.562	0.485	0.726	0.338	0.543	0.533
Aurkaip1	511	3.0164e-227	3.6327e-226	1.712	0.826	-0.003	0.553	0.234	0.112	1.223	0.557	0.684	0.348	0.267	0.244	0.382	1.712	0.408	0.339
Etfa	511	2.4282e-241	3.4189e-240	1.443	1.314	-0.011	0.754	0.226	0.074	1.443	0.888	1.087	0.265	0.249	0.4	0.564	1.665	0.549	0.414
Csk	511	2.84968e-84	8.16378e-84	0.849	0.554	-0.288	0.558	-0.197	-0.029	0.007	0.081	0.542	-0.044	0.339	0.161	0.389	0.652	0.632	0.849
Slc35b3	511	4.45965e-28	6.42983e-28	0.468	0.364	0.06	0.468	0.296	0.322	0.079	0.055	0.245	0.166	0.226	-0.21	-0.128	0.343	0.257	0.335
G3bp2	512	2.6748e-188	2.1723e-187	1.246	1.246	-0.036	0.691	0.331	0.203	0.925	0.768	1.044	0.408	0.297	0.413	0.618	1.148	0.853	0.775
Ttc7b	512	9.08691e-34	1.40598e-33	-0.506	0.111	-0.166	0.139	-0.515	-0.349	-0.506	-0.132	-0.169	-0.384	-0.097	0.075	0.094	0.125	0.283	0.274
Ltb	512	1.264e-112	4.9283e-112	-0.901	-0.661	-0.218	-0.148	-0.41	-0.086	-0.906	-0.901	-0.488	-0.578	-0.229	-0.553	-0.345	-0.788	-0.404	-0.1
Mrpl11	512	3.0784e-134	1.514e-133	1.139	0.891	-0.083	-0.016	0.393	0.171	1.004	0.759	0.837	0.47	0.518	0.641	0.808	1.139	0.551	0.442
Clp1	513	1.12469e-65	2.57414e-65	0.59	0.59	0.087	0.259	0.276	0.234	0.538	0.443	0.462	0.514	0.348	0.175	0.2	0.538	0.443	0.343
Snx5	513	2.6467e-140	1.3793e-139	1.095	1.095	-0.135	-0.029	0.22	0.037	0.826	0.743	0.567	0.36	0.31	0.523	0.412	1.117	0.927	0.826
Slc25a24	513	2.5601e-101	8.8062e-101	0.678	0.475	0.151	0.678	0.294	-0.009	0.469	0.256	0.112	0.222	-0.037	0.11	0	0.66	0.365	0.255
Phf5a	513	7.3883e-214	7.8202e-213	1.687	1.264	-0.152	0.157	0.172	0.039	1.286	1.049	1.086	0.456	0.399	0.629	0.715	1.687	0.728	0.548
Yeats2	513	4.49762e-27	6.38104e-27	0.386	0.367	-0.297	-0.026	-0.369	-0.2	-0.239	0.016	0.342	-0.289	0	0.087	0.325	-0.006	0.349	0.386
Sdhb	514	4.4262e-227	5.3185e-226	1.772	0.845	-0.091	0.578	0.181	0.04	1.266	0.532	0.766	0.276	0.231	0.355	0.476	1.772	0.444	0.413
Adsl	514	7.9651e-101	2.731e-100	0.87	0.87	-0.254	-0.443	0.171	0.155	0.863	0.675	0.828	0.34	0.521	0.456	0.801	0.894	0.59	0.72
Fxn	514	1.4798e-220	1.6681e-219	1.251	1.161	-0.061	0.632	-0.088	-0.122	1.251	1.004	1.133	0.317	0.331	0.613	0.736	1.255	0.645	0.428
Ahctf1	515	2.8715e-156	1.7715e-155	1.151	1.151	-0.19	0.021	0.279	0.141	0.735	0.739	0.933	0.252	0.404	0.49	0.731	0.75	0.85	0.909
Zcchc7	515	4.4793e-77	1.17529e-76	-0.832	-0.078	-0.167	-0.526	-0.469	-0.404	-0.832	-0.639	-0.258	-0.549	-0.179	0	0.23	-0.589	0.443	0.61
Pdik1l	515	7.6704e-180	5.81e-179	1.081	1.081	0.137	0.928	0.242	0.263	1.007	0.867	0.95	0.445	0.356	0.179	0.166	1.045	0.57	0.618
Chchd3	515	5.58792e-54	1.10982e-53	0.672	0.546	-0.294	-0.335	-0.323	-0.219	0.085	0.128	0.54	-0.269	0.169	0.393	0.582	0.264	0.571	0.672
Dpy19l1	515	1.0452e-150	6.0658e-150	1.096	1.096	0	0.818	-0.006	-0.173	0.698	0.741	0.637	0.111	0.027	0.559	0.544	0.924	0.925	0.75
Ostc	516	9.2466e-227	1.1048e-225	1.737	1.019	0.003	0.473	0.438	0.162	1.266	0.627	0.775	0.397	0.335	0.436	0.484	1.737	0.586	0.54
Dhcr24	516	2.7933e-213	2.9301e-212	1.329	1.22	-0.181	0.863	0.445	0.123	1.197	0.869	0.928	0.301	0.32	0.594	0.642	1.329	0.903	0.766
Sf3b3	516	6.1889e-175	4.4854e-174	1.194	1.194	-0.098	0.094	0.157	0.206	0.726	0.698	1.093	0.267	0.513	0.372	0.562	0.827	0.838	0.859
Rsl24d1	516	1.25644e-57	2.60859e-57	-0.917	0.534	-0.119	-0.917	0.415	0.351	0.63	0.411	0.553	0.463	0.425	0.393	0.477	0.619	0.469	0.465
Gm36496	516	8.4584e-100	2.8666e-99	0.606	0.306	0.234	0.556	0.293	0.088	0.481	0.234	-0.2	0.234	-0.105	0.143	-0.224	0.606	0.272	0.001
D17H6S56E-5	516	3.4275e-170	2.3954e-169	1.552	1.465	-0.025	1.278	-0.768	-0.392	1.552	0.785	1.275	-0.047	0.086	-0.284	-0.258	1.237	0.384	0.609
Oip5	517	3.4936e-133	1.6946e-132	0.671	0.645	0.111	0.441	-0.162	-0.017	0.671	0.603	0.622	0.409	0.332	0.202	0.229	0.669	0.365	0.254
Nt5dc2	517	1.3161e-132	6.3401e-132	0.79	0.755	-0.189	0.357	0.099	0.001	0.778	0.702	0.74	0.425	0.395	0.463	0.59	0.79	0.547	0.506
Eaf2	517	2.22629e-24	3.034e-24	0.258	0.208	0.125	0.258	0.214	0.22	0.217	0.042	0.148	0.181	0.103	-0.171	-0.273	0.247	0.101	0.104
Gata3	518	4.9094e-101	1.6871e-100	0.868	0.648	0.096	0.868	0.174	0.12	0.552	0.38	0.398	0.375	0.207	0.1	0.021	0.827	0.53	0.481
Nup54	518	1.8325e-230	2.3262e-229	1.366	1.366	-0.137	0.264	0.383	0.317	1.321	1.074	1.221	0.383	0.455	0.513	0.715	1.404	0.755	0.778
Riok1	518	2.49008e-81	6.86038e-81	0.804	0.804	0.086	0.357	0.34	0.371	0.468	0.439	0.653	0.509	0.479	0.12	0.197	0.852	0.621	0.644
Mx1	518	8.72375e-42	1.48854e-41	-0.644	-0.055	0.234	0.369	-0.009	-0.003	-0.644	-0.301	-0.314	0.026	-0.05	-0.14	-0.384	-0.028	0.183	0.079
Eif6	519	7.3515e-221	8.305e-220	1.485	1.288	-0.104	-0.087	0.35	0.141	1.485	0.932	1.047	0.513	0.409	0.663	0.775	1.518	0.805	0.605
Mcl1	519	8.55721e-96	2.79963e-95	0.81	0.81	0.099	0.365	0.267	0.352	-0.085	0.22	0.557	0.389	0.455	0.028	0.049	0.241	0.837	0.867
Sf3b6	519	1.4133e-239	1.9485e-238	1.271	0.792	-0.005	0.34	0.2	0.109	1.271	0.504	0.597	0.239	0.171	0.159	0.362	1.588	0.294	0.23
Dph3	519	9.6514e-175	6.99e-174	1.202	0.953	-0.052	-0.135	0.509	0.269	1.202	0.821	0.8	0.598	0.321	0.463	0.448	1.316	0.632	0.395
Ydjc	519	1.5057e-35	2.38093e-35	0.349	0.243	-0.279	-0.525	0.148	0.153	0.216	0.237	0.349	0.166	0.256	0.228	0.297	0.322	0.164	0.219
Mbd5	520	2.0368e-75	5.25041e-75	-0.919	-0.016	-0.156	0.258	-0.621	-0.415	-0.919	-0.548	-0.102	-0.519	-0.245	-0.128	0.054	-0.33	0.417	0.485
Tomm5	520	1.9053e-139	9.8228e-139	1.342	0.68	-0.322	-0.975	0.448	0.278	1.082	0.501	0.631	0.391	0.379	0.492	0.69	1.342	0.472	0.41
Haus8	520	7.4045e-176	5.4034e-175	1.199	0.909	0.248	1.032	0.052	-0.165	0.973	0.71	0.628	0.335	0.23	0.46	0.384	1.199	0.774	0.53
Septin7	520	2.4056e-230	3.0391e-229	1.189	1.189	0.038	0.131	0.184	0.112	0.861	0.695	0.909	0.322	0.175	0.287	0.289	1.088	0.665	0.627
Psmd3	520	6.0582e-180	4.592e-179	1.356	1.167	-0.166	0.399	0.253	0.09	0.981	0.749	1.019	0.444	0.438	0.58	0.8	1.356	0.942	0.835
Tspan31	521	3.3813e-164	2.2472e-163	1.101	0.89	0.021	0.827	0.54	0.254	0.777	0.753	0.877	0.496	0.427	0.416	0.603	1.101	0.661	0.611
Ncor1	521	2.59419e-89	7.8419e-89	0.746	0.555	-0.151	0.467	-0.326	-0.176	-0.383	0.071	0.474	-0.089	0.117	0.128	0.295	0.108	0.649	0.746
Scaf8	521	8.44246e-67	1.95512e-66	0.755	0.755	-0.308	0.308	-0.211	-0.084	0.025	0.193	0.557	-0.169	0.073	0.135	0.515	0.324	0.752	0.805
Arid1b	521	4.84301e-62	1.06377e-61	0.724	0.57	-0.157	0.443	-0.492	-0.401	-0.619	0.13	0.404	-0.358	0.209	0.357	0.372	-0.15	0.625	0.724
Tspan5	522	6.5094e-26	9.07574e-26	0.448	0.324	-0.192	0.037	-0.45	-0.434	-0.348	0.03	0.151	-0.582	-0.211	0.268	0.212	0.151	0.454	0.448
Yars	522	1.2202e-151	7.1637e-151	1.016	1.016	-0.066	0.073	0.363	0.119	0.777	0.725	0.878	0.542	0.475	0.554	0.574	0.862	0.844	0.66
Dhx15	522	1.7046e-188	1.3897e-187	1.284	1.284	-0.18	-0.194	0.146	0.106	0.943	0.688	1.055	0.251	0.323	0.357	0.62	1.044	0.821	0.876
Mrpl57	522	8.3132e-226	9.8326e-225	1.625	0.809	-0.003	0.545	0.239	0.124	1.183	0.65	0.646	0.483	0.209	0.275	0.266	1.625	0.335	0.138
Cacna1i	522	5.21732e-44	9.11414e-44	0.243	0.227	0.141	0.243	0.18	0.075	0.242	0.215	0.181	0.196	0.107	0.184	0.11	0.233	0.205	0.151
Pon2	523	3.1715e-100	1.0793e-99	0.974	0.479	-0.025	0.974	-0.077	-0.139	0.244	0.017	0.257	-0.177	-0.035	0.022	0.186	0.762	0.305	0.401
Bhlhe40	523	6.03121e-82	1.67342e-81	0.607	0.537	0.267	0.217	0.313	-0.141	0.579	0.459	-0.004	0.176	-0.116	0.406	-0.055	0.607	0.432	0.197
Lsm14a	523	2.1337e-106	7.7293e-106	0.894	0.894	-0.086	0.573	-0.018	0.076	0.215	0.328	0.615	0.095	0.186	0.158	0.443	0.654	0.742	0.871
Pimreg	523	1.93704e-70	4.70639e-70	0.381	0.327	0.088	0.344	-0.031	0.03	0.368	0.204	0.293	0.29	0.187	-0.202	-0.193	0.381	0.082	0.1
Cd3e	524	1.4141e-102	4.9105e-102	-0.623	-0.35	-0.082	0.345	-0.38	-0.168	-0.623	-0.562	-0.367	-0.414	-0.158	-0.275	-0.153	-0.211	-0.042	0.122
Ctla2b	524	1.3759e-225	1.6237e-224	1.363	0.514	-0.168	0.897	0.084	0.016	0.654	0.302	0.336	0.124	0.16	0.216	0.424	1.363	0.129	0.219
Mapre1	525	5.3964e-230	6.785e-229	1.374	1.374	0.075	0.493	0.279	0.156	1.289	0.833	0.994	0.48	0.253	0.215	0.236	1.463	0.71	0.551
Dhx36	525	2.00012e-65	4.56689e-65	0.643	0.643	-0.117	0.237	0.291	0.314	0.584	0.311	0.581	0.348	0.31	0.061	0.261	0.814	0.399	0.463
Ahcyl2	525	9.91113e-72	2.44347e-71	0.857	0.793	-0.363	-0.121	0.05	0.001	0.035	0.389	0.725	0.061	0.253	0.389	0.713	0.261	0.741	0.857
Rars	525	7.2515e-195	6.285e-194	1.322	1.228	-0.126	-0.416	0.566	0.321	1.322	0.666	0.957	0.473	0.507	0.338	0.555	1.288	0.778	0.739
Psen1	525	1.3259e-129	6.1926e-129	1.023	1.023	0.035	0.9	0.223	0.226	0.601	0.378	0.752	0.322	0.31	0.12	0.178	0.963	0.83	0.883
Rpp30	525	5.2558e-207	5.1746e-206	1.16	1.107	-0.01	0.041	0.375	0.232	1.16	0.981	1.033	0.563	0.417	0.512	0.577	0.972	0.474	0.413
2810013P06Rik	526	2.24635e-37	3.6375e-37	0.494	0.247	0.136	0.494	0.261	0.318	0.163	-0.024	0.09	0.306	0.212	-0.163	-0.31	0.119	0.216	0.231
Bptf	526	4.41416e-89	1.3313e-88	0.917	0.764	-0.177	0.581	-0.2	-0.017	-0.309	-0.041	0.488	-0.011	0.163	-0.022	0.234	0.084	0.802	0.917
Grk6	526	3.6872e-100	1.2536e-99	1.245	0.584	-0.163	1.245	-0.411	-0.02	-0.37	-0.225	0.592	-0.309	0.149	-0.335	-0.061	0.425	0.459	0.804
Zfp831	527	7.628e-159	4.8183e-158	-1.105	-0.341	-0.064	-0.059	-0.446	-0.15	-1.105	-0.59	-0.365	-0.426	-0.078	-0.179	-0.048	-0.65	-0.052	0.048
Gm16023	527	4.53591e-19	5.75437e-19	0.258	0.196	0.151	0.247	0.207	0.258	0.152	0.04	0.181	0.172	0.195	-0.069	-0.126	0.113	0.185	0.138
Emg1	527	1.4124e-138	7.229e-138	1.25	0.893	-0.184	0.059	0.261	0.145	0.951	0.668	0.879	0.497	0.479	0.595	0.692	1.25	0.677	0.61
Mlf2	528	3.4143e-225	4.0026e-224	1.53	1.143	-0.093	0.627	0.425	0.175	1.267	0.887	1.027	0.544	0.346	0.336	0.503	1.53	0.524	0.514
Snhg5	528	2.49832e-58	5.24048e-58	0.556	0.517	-0.334	-0.381	-0.096	-0.106	0.417	0.423	0.556	0.28	0.359	0.382	0.503	0.359	0.377	0.415
Cops3	528	3.7671e-186	3.0177e-185	1.259	1.259	-0.196	0.449	0.056	0.047	1.192	0.953	1.244	0.205	0.379	0.486	0.735	1.281	0.635	0.671
Pbrm1	528	2.3898e-226	2.8393e-225	1.423	1.423	0.003	1.111	-0.126	0.009	0.83	0.829	0.987	0.273	0.235	0.303	0.334	1.252	0.865	0.835
Tshz1	528	7.6415e-134	3.7426e-133	1.04	1.04	-0.073	0.993	-0.077	-0.224	0.794	0.839	0.86	0.028	0.127	0.566	0.549	0.814	0.691	0.642
Pum3	528	1.39224e-94	4.47055e-94	0.898	0.777	-0.034	-1.016	0.517	0.363	0.898	0.41	0.683	0.437	0.413	0.418	0.455	0.827	0.641	0.651
Kmt2e	529	3.4289e-121	1.4643e-120	0.941	0.941	0.029	1.39	0.01	-0.136	0.109	0.371	0.62	0	0.146	0.227	0.312	0.434	0.755	0.76
Hnrnpll	529	8.196e-225	9.5656e-224	1.401	1.287	-0.109	0.912	0.305	0.249	1.104	0.956	1.138	0.365	0.482	0.433	0.661	1.401	0.835	0.856
Sema4a	530	6.39766e-61	1.38228e-60	0.622	0.456	0.289	0.607	0.213	-0.016	-0.103	0.284	0.172	0.204	0.067	0.352	0.009	-0.017	0.622	0.486
Mtmr14	530	7.68229e-93	2.41189e-92	0.777	0.688	0.092	0.758	0.366	0.339	0.545	0.349	0.529	0.357	0.286	-0.08	-0.13	0.777	0.419	0.504
Mrps31	530	1.291e-84	3.70851e-84	0.728	0.728	0.064	0.044	0.314	0.267	0.628	0.634	0.657	0.548	0.443	0.453	0.511	0.682	0.62	0.44
Mrps18b	530	8.92903e-95	2.8794e-94	0.83	0.687	-0.115	-0.688	0.422	0.222	0.83	0.627	0.751	0.456	0.499	0.626	0.753	0.71	0.629	0.579
Nfatc1	530	1.00842e-94	3.24893e-94	0.883	0.883	-0.179	0.364	-0.113	-0.069	0.129	0.323	0.653	0.071	0.241	0.183	0.381	0.841	0.906	0.882
Pmvk	531	1.2264e-223	1.4219e-222	1.368	0.924	-0.095	0.804	0.286	0.047	1.096	0.743	0.783	0.326	0.253	0.381	0.533	1.368	0.52	0.414
St3gal3	531	5.6269e-19	7.1333e-19	-0.353	0.189	-0.149	-0.152	-0.258	-0.353	-0.067	0.008	0.098	-0.335	-0.061	0.214	0.224	-0.05	0.261	0.222
Polr2b	531	1.6763e-192	1.4146e-191	1.263	1.263	0.008	0.464	0.231	0.188	0.999	0.747	1.092	0.383	0.497	0.451	0.622	1.204	0.805	0.884
2410002F23Rik	531	1.62466e-43	2.82413e-43	0.366	0.354	-0.248	-0.527	0.022	0.054	0.229	0.28	0.366	-0.01	0.13	0.176	0.343	0.015	0.228	0.265
Rnf144a	531	9.50262e-34	1.46945e-33	-0.571	0.117	-0.03	0.345	-0.571	-0.264	-0.453	-0.134	0.109	-0.48	-0.174	0.033	0.143	-0.055	0.209	0.318
Cers6	532	1.34998e-27	1.93058e-27	0.425	0.277	-0.063	-0.259	-0.387	-0.416	-0.434	-0.032	0.241	-0.328	0.012	0.295	0.26	0.308	0.358	0.425
Eif2b3	532	1.18059e-87	3.50564e-87	0.804	0.758	-0.138	-0.73	0.384	0.199	0.754	0.645	0.804	0.386	0.493	0.575	0.747	0.67	0.581	0.588
Lman2	533	2.0991e-223	2.4284e-222	1.709	1.258	0.07	0.731	0.387	0.097	1.159	0.775	0.956	0.55	0.336	0.473	0.489	1.709	0.86	0.595
Gm41331	533	3.2724e-109	1.2266e-108	-0.873	-0.487	-0.025	-0.122	-0.516	-0.241	-0.873	-0.537	-0.477	-0.349	-0.168	-0.245	-0.294	-0.252	-0.142	-0.051
Polr2h	533	5.8857e-119	2.4551e-118	0.965	0.687	-0.256	-0.674	0.269	0.2	0.965	0.597	0.807	0.317	0.434	0.527	0.816	1.043	0.37	0.388
Leo1	534	1.9835e-153	1.1849e-152	1.143	1.051	-0.025	0.309	0.398	0.344	1.029	0.732	0.837	0.596	0.403	0.348	0.518	1.143	0.718	0.591
Supt6	534	1.7404e-109	6.5468e-109	0.936	0.936	-0.038	0.001	0.265	0.285	0.323	0.392	0.72	0.339	0.444	0.19	0.376	0.611	0.791	0.89
Esyt2	534	4.2869e-99	1.44639e-98	1.302	0.465	-0.09	1.302	-0.424	-0.351	-0.648	-0.347	-0.073	-0.36	-0.381	-0.048	0.102	-0.018	0.902	0.779
Skp2	534	1.17084e-92	3.66828e-92	0.617	0.617	-0.159	0.455	-0.271	-0.289	0.594	0.567	0.604	-0.003	0.147	0.464	0.538	0.586	0.477	0.406
Sptan1	535	5.3943e-134	2.6468e-133	1.194	1.194	0.019	1.233	-0.022	-0.033	0.439	0.199	0.689	-0.022	0.106	0.067	0.215	0.988	1.015	0.991
Phospho2	535	6.33323e-34	9.82506e-34	0.439	0.377	0.09	0.3	0.253	0.296	0.34	0.19	0.287	0.27	0.261	-0.054	-0.011	0.439	0.242	0.257
Bltp2	535	8.1085e-159	5.1188e-158	1.192	1.192	-0.143	0.667	0.056	-0.039	0.685	0.717	0.929	0.152	0.333	0.566	0.692	0.773	0.961	0.912
Nlk	535	4.1715e-163	2.7482e-162	-1.302	-0.322	-0.322	0.016	-0.622	-0.234	-1.302	-0.815	-0.347	-0.685	-0.244	-0.225	0.042	-0.599	0.188	0.415
Eif5	535	2.1209e-120	8.974e-120	1.091	1.091	-0.305	-0.738	-0.013	-0.018	0.509	0.75	1.117	0.366	0.563	0.562	0.944	0.488	0.816	0.899
Ndufc2	536	1.1148e-236	1.496e-235	1.391	0.907	-0.042	0.361	0.215	0.071	1.391	0.693	0.861	0.332	0.342	0.397	0.553	1.767	0.44	0.308
Nup43	536	5.9228e-148	3.3366e-147	0.901	0.893	-0.207	-0.089	-0.004	-0.091	0.901	0.84	0.866	0.243	0.248	0.559	0.602	0.756	0.438	0.351
Ndufa11	536	2.4242e-226	2.8769e-225	1.297	0.843	0.024	0.487	0.215	0.016	1.297	0.612	0.647	0.291	0.146	0.309	0.386	1.684	0.271	0.184
Pea15a	537	1.58163e-98	5.30927e-98	0.765	0.265	0.205	0.765	0.338	0.185	0.101	0.022	-0.161	0.189	0.025	0.033	-0.208	0.411	0.412	0.301
Map4k1	537	8.72e-163	5.727e-162	1.114	1.114	0.038	0.536	0.272	0.13	0.751	0.781	0.942	0.487	0.375	0.518	0.543	1.035	0.888	0.777
Xylt1	537	5.18059e-67	1.20368e-66	0.521	0.503	0.186	0.473	0.148	-0.25	0.29	0.461	0.356	0.184	0.108	0.463	0.339	0.283	0.521	0.408
Hmbs	537	1.6279e-211	1.6728e-210	1.218	1.194	-0.083	0.562	0.391	0.14	1.218	1.022	1.043	0.528	0.414	0.602	0.644	1.248	0.737	0.526
Izumo4	537	1.16085e-73	2.92676e-73	-0.546	-0.247	-0.076	0.011	-0.332	-0.192	-0.546	-0.287	-0.214	-0.246	-0.135	-0.102	-0.089	-0.307	-0.121	-0.078
Crebbp	537	1.38006e-88	4.1386e-88	0.932	0.821	-0.132	0.616	-0.091	0.019	-0.228	0.117	0.52	0.049	0.199	0.169	0.34	0.071	0.944	0.932
Prpf40a	538	2.1351e-204	2.0543e-203	1.164	1.164	-0.196	0.17	0.146	0.145	0.988	0.647	1.058	0.288	0.349	0.299	0.609	1.407	0.663	0.709
Cbfa2t3	538	3.41226e-20	4.4023e-20	0.146	0.11	-0.21	0.127	-0.146	-0.03	0.111	0.024	0.123	-0.119	0.068	-0.032	0.113	0.146	0.026	0.103
St3gal4	538	2.65394e-52	5.17572e-52	0.65	0.65	-0.091	0.122	-0.219	-0.413	0.114	0.489	0.308	-0.15	-0.047	0.509	0.461	0.405	0.605	0.516
Thoc3	538	6.7658e-194	5.807e-193	1.186	1.144	-0.114	0.361	0.198	0.148	1.186	0.929	1.043	0.37	0.448	0.569	0.788	1.249	0.6	0.536
Kat6a	539	2.0438e-88	6.11175e-88	0.923	0.66	-0.06	0.547	-0.336	-0.201	-0.353	-0.144	0.249	-0.171	0.061	0.056	0.139	-0.006	0.762	0.923
Nebl	540	1.76992e-63	3.9592e-63	0.415	0.261	-0.281	0.123	-0.014	0.052	0.334	0.089	0.171	0.014	0.23	0.107	0.255	0.415	0.077	0.185
Snhg12	540	2.45068e-77	6.44774e-77	-1.054	0.342	-0.311	-1.054	0.07	0.178	0.187	0.381	0.524	0.185	0.437	0.352	0.437	-0.471	0.28	0.353
Paxip1	540	1.2101e-195	1.061e-194	1.165	1.165	-0.213	0.668	-0.236	-0.223	1.029	0.977	1.046	-0.095	0.146	0.551	0.745	1.063	0.688	0.704
Gak	540	2.4241e-117	9.9311e-117	0.957	0.957	0.065	0.793	0.196	0.111	0.316	0.304	0.576	0.199	0.261	0.071	0.234	0.83	0.752	0.871
Nfyb	540	6.8117e-222	7.7699e-221	1.619	1.34	0.096	0.803	0.097	-0.033	1.27	0.95	0.912	0.399	0.286	0.462	0.411	1.619	0.798	0.569
Sf3a3	541	5.9232e-223	6.8152e-222	1.415	1.37	-0.21	0.109	0.147	0.122	1.415	0.962	1.257	0.429	0.442	0.475	0.803	1.444	0.642	0.737
Meaf6	541	9.1276e-131	4.3145e-130	0.894	0.894	-0.153	0.13	-0.499	-0.343	0.753	0.775	0.846	-0.105	0.176	0.513	0.676	0.777	0.387	0.484
Usp3	541	1.90891e-55	3.86312e-55	-0.628	0.111	-0.284	0.495	-0.289	-0.093	-0.628	-0.557	-0.089	-0.436	-0.071	-0.326	-0.018	0.162	0.276	0.565
Cenpv	541	6.8429e-133	3.3055e-132	1.019	0.925	0.112	0.441	0.553	0.165	0.974	0.872	0.824	0.567	0.418	0.61	0.632	1.019	0.665	0.44
Sdha	541	4.3401e-161	2.8068e-160	1.123	1.123	-0.161	0.602	0.099	0.084	0.644	0.489	0.951	0.014	0.297	0.235	0.546	0.892	0.705	0.837
Mrpl15	542	2.1221e-142	1.1305e-141	1.117	0.978	-0.224	-0.606	0.27	0.134	1.117	0.768	0.929	0.461	0.505	0.575	0.809	1.278	0.633	0.567
Mycbp2	542	1.557e-105	5.5884e-105	-0.952	0.511	-0.264	-0.3	-0.413	-0.295	-0.952	-0.078	0.415	-0.225	0.223	0.337	0.658	-0.87	0.803	0.956
Rbmx2	542	3.2987e-184	2.5953e-183	1.063	1.028	0.139	0.414	0.333	0.192	1.063	0.961	0.948	0.542	0.355	0.414	0.363	0.979	0.55	0.412
Prrg1	542	2.32216e-23	3.12676e-23	-0.456	0.238	-0.115	0.108	-0.456	-0.351	0.094	0.159	0.219	-0.186	-0.056	0.157	0.196	-0.158	0.142	0.144
Micos10	543	1.979e-230	2.5091e-229	1.301	0.86	-0.09	0.441	0.09	-0.001	1.301	0.612	0.752	0.209	0.194	0.344	0.56	1.724	0.344	0.259
Glg1	543	8.482e-88	2.52289e-87	0.897	0.785	-0.124	0.981	-0.105	-0.052	0.068	0.108	0.504	-0.079	0.163	0.138	0.332	0.733	0.749	0.897
Ddx27	545	2.5126e-139	1.2941e-138	1.083	1.083	-0.229	-0.648	0.083	0.01	1.03	0.73	1.044	0.281	0.443	0.565	0.869	0.968	0.728	0.767
Npepl1	545	4.67102e-46	8.38705e-46	0.466	0.423	-0.278	-0.308	-0.017	0.01	0.259	0.287	0.466	0.111	0.275	0.258	0.399	0.346	0.331	0.356
B4galt1	545	4.75386e-98	1.58722e-97	1.127	0.522	-0.068	1.127	-0.164	-0.103	-0.007	-0.074	0.006	-0.215	-0.083	-0.015	0.043	0.616	0.629	0.68
Mtfmt	545	2.50927e-43	4.3511e-43	0.522	0.429	0.01	0.077	0.274	0.306	0.396	0.245	0.366	0.305	0.297	0.113	0.207	0.522	0.35	0.4
Snapc1	545	2.71069e-85	7.83779e-85	0.75	0.75	0.077	0.26	0.46	0.323	0.604	0.406	0.565	0.562	0.428	0.185	0.239	0.659	0.639	0.556
Pfdn2	546	1.36206e-94	4.37763e-94	0.811	0.811	-0.183	-0.897	0.222	0.214	0.772	0.656	0.783	0.5	0.483	0.524	0.656	0.799	0.469	0.503
Trim35	546	1.0981e-121	4.7106e-121	0.911	0.911	0.119	0.931	0.347	0.248	0.661	0.515	0.811	0.297	0.437	0.256	0.321	0.916	0.707	0.727
Ubap2l	547	1.9097e-161	1.2411e-160	1.124	1.124	-0.177	-0.174	0.093	0.063	0.547	0.581	0.91	0.174	0.385	0.389	0.56	0.712	0.741	0.83
Nfkb1	547	9.61262e-69	2.28979e-68	0.928	0.521	-0.388	-0.883	-0.388	-0.212	-0.305	-0.146	0.465	-0.365	0.019	-0.054	0.543	-0.327	0.587	0.928
Gm9725	547	2.80177e-22	3.72185e-22	0.227	0.202	0.087	0.227	0.182	0.2	0.167	0.124	0.193	0.183	0.167	-0.02	-0.116	0.143	0.154	0.145
Thy1	547	6.0784e-148	3.4206e-147	1.537	0.955	0	1.103	0.023	-0.118	0.644	0.322	0.503	0.072	0.063	0.163	0.138	1.537	0.774	0.696
Psap	547	5.58175e-98	1.86187e-97	1.048	0.543	0.067	1.048	-0.28	-0.344	0.027	0.018	0.239	-0.194	-0.167	0.002	0.011	0.372	0.532	0.487
Psma2	547	5.7594e-194	4.9472e-193	1.131	0.925	-0.08	0.056	0.225	0.115	1.131	0.698	0.861	0.333	0.358	0.456	0.65	1.403	0.556	0.477
Gm10501	549	1.89648e-38	3.11049e-38	0.253	0.253	0.019	0.179	0.182	0.184	0.246	0.22	0.233	0.165	0.148	0.08	0.063	0.215	0.182	0.157
Ddx54	550	2.21718e-98	7.42383e-98	0.89	0.89	-0.026	-0.062	0.342	0.21	0.538	0.457	0.716	0.332	0.399	0.344	0.455	0.801	0.846	0.873
Rac1	550	1.8918e-200	1.7456e-199	1.503	0.875	0.016	1.138	0.09	0.001	0.93	0.423	0.538	0.201	0.104	0.178	0.183	1.503	0.544	0.419
Ccdc174	550	1.25868e-18	1.58577e-18	0.336	0.318	0.105	0.073	0.302	0.336	0.356	0.182	0.333	0.323	0.247	0.031	0.101	0.304	0.222	0.21
Gpx4	550	5.1532e-197	4.5867e-196	1.226	1.226	-0.135	1.375	-0.14	-0.125	1.256	0.99	1.333	0.285	0.299	0.409	0.642	1.392	0.37	0.321
Nfx1	551	1.45513e-78	3.8806e-78	0.783	0.783	-0.287	-0.348	-0.24	-0.232	0.311	0.416	0.62	-0.215	0.069	0.279	0.478	0.283	0.464	0.545
Ciao2a	551	1.1214e-219	1.2548e-218	1.605	0.708	-0.065	0.532	0.2	0.023	1.204	0.424	0.579	0.136	0.163	0.202	0.416	1.605	0.343	0.271
Limd1	551	2.5623e-130	1.2042e-129	1.035	1.035	0.071	0.994	0.4	0.242	0.671	0.573	0.735	0.402	0.255	0.363	0.333	1.118	0.962	0.857
Haus4	551	2.2964e-208	2.2973e-207	1.318	1.294	-0.136	1.106	-0.406	-0.267	1.318	0.917	1.108	-0.044	0.126	0.234	0.471	1.378	0.483	0.531
Commd10	552	2.70076e-26	3.786e-26	0.46	0.395	-0.136	0.181	-0.355	-0.366	0.312	0.174	0.202	-0.4	-0.238	0.083	0.179	0.46	0.19	0.234
Carm1	553	3.6491e-104	1.2909e-103	0.679	0.679	-0.18	-0.138	0.209	0.282	0.532	0.511	0.669	0.316	0.423	0.362	0.526	0.534	0.513	0.531
Tma7	553	2.4546e-233	3.1729e-232	1.129	0.417	-0.009	0.281	-0.017	-0.067	1.129	0.271	0.284	0.028	-0.012	0.281	0.334	1.353	0.087	-0.015
Gen1	553	1.9272e-185	1.5357e-184	1.076	1.05	0.009	0.825	-0.499	-0.335	1.052	0.897	1.015	0.573	0.473	0.329	0.366	1.076	0.66	0.617
Txndc16	553	6.29309e-33	9.62997e-33	-0.529	0.278	-0.187	0.324	-0.529	-0.242	-0.092	0.101	0.278	-0.58	-0.163	0.065	0.299	0.057	0.161	0.253
Lin9	554	3.1419e-194	2.7054e-193	1.175	1.175	-0.039	0.776	-0.345	-0.13	1.035	0.996	1.107	0.15	0.236	0.353	0.393	0.991	0.584	0.571
Zfp322a	554	1.53466e-31	2.31457e-31	0.517	0.372	0.002	0.318	0.34	0.343	0.433	0.066	0.217	0.213	0.124	-0.108	-0.107	0.517	0.281	0.273
2310001H17Rik	555	2.1421e-111	8.2394e-111	-0.998	-0.61	-0.261	0.055	-0.219	0.034	-0.227	-0.998	-0.424	-0.381	-0.075	-0.703	-0.264	0.274	-0.457	0.03
Ogdh	555	1.1536e-114	4.5893e-114	0.936	0.936	-0.262	0.451	-0.201	-0.115	0.493	0.291	0.612	-0.098	0.081	0.193	0.366	0.713	0.677	0.684
Lonp1	555	4.3558e-157	2.7141e-156	0.967	0.967	-0.045	0.091	0.28	0.112	0.823	0.745	0.835	0.452	0.448	0.51	0.674	0.828	0.748	0.753
Srp19	555	1.8679e-218	2.0682e-217	1.789	0.831	-0.054	0.28	0.431	0.208	1.191	0.727	0.682	0.437	0.273	0.36	0.484	1.789	0.407	0.23
Elavl1	556	2.1831e-197	1.948e-196	1.304	1.304	-0.075	0.123	0.211	0.182	0.77	0.841	1.111	0.351	0.416	0.48	0.691	1.038	0.871	0.882
Uqcrc1	556	2.3383e-218	2.5782e-217	1.67	1.092	-0.115	0.554	0.256	0.066	1.268	0.751	0.963	0.394	0.362	0.494	0.678	1.67	0.63	0.592
Flot2	556	1.08516e-96	3.57461e-96	0.719	0.625	0.085	0.719	0.096	0.039	0.445	0.455	0.491	0.129	0.062	0.211	0.206	0.591	0.479	0.389
Gpatch11	556	2.53231e-64	5.71296e-64	0.753	0.457	0.045	0.435	0.341	0.35	0.544	0.284	0.312	0.328	0.16	0.08	0.012	0.753	0.232	0.225
Bcor	556	1.30779e-70	3.18558e-70	0.741	0.684	-0.322	-0.169	-0.129	-0.041	0.071	0.463	0.741	-0.064	0.333	0.248	0.555	0.16	0.547	0.635
Selenoi	557	2.1067e-160	1.3517e-159	1.194	1.086	0.036	0.585	0.434	0.089	1.083	0.816	0.761	0.431	0.364	0.663	0.681	1.194	0.888	0.79
Sf3a1	557	1.7674e-159	1.1224e-158	1.111	1.111	-0.083	0.237	0.202	0.215	0.868	0.632	0.935	0.46	0.501	0.301	0.402	1.078	0.731	0.844
Snf8	557	2.5234e-218	2.7794e-217	1.579	0.879	-0.047	0.752	0.185	-0.021	1.139	0.543	0.567	0.269	0.114	0.387	0.337	1.579	0.537	0.335
Tnfrsf13b	558	1.35859e-69	3.27387e-69	0.74	0.453	0.174	0.74	0.447	0.357	0.421	0.255	0.401	0.362	0.327	0.238	0.37	0.703	0.385	0.32
Gatad2b	559	3.04538e-70	7.38405e-70	0.82	0.761	-0.306	0.277	-0.391	-0.257	-0.22	0.2	0.561	-0.236	0.099	0.17	0.43	0.061	0.733	0.82
Mrfap1	559	1.3237e-151	7.7633e-151	1.092	1.092	-0.169	-0.134	0.219	0.192	1.003	0.78	1.006	0.464	0.495	0.52	0.664	1.133	0.736	0.723
Rnf7	559	1.9566e-159	1.2411e-158	1.308	0.911	0.018	0.27	0.326	0.266	0.994	0.645	0.731	0.572	0.333	0.365	0.42	1.308	0.493	0.412
Oaz1	559	2.9405e-218	3.2321e-217	1.311	0.475	-0.042	0.479	-0.133	-0.125	0.891	0.203	0.305	-0.01	0.019	0.134	0.205	1.311	0.253	0.238
Pycrl	559	4.87425e-83	1.37294e-82	0.653	0.626	-0.15	-0.328	0.073	-0.097	0.653	0.557	0.624	0.072	0.24	0.509	0.622	0.68	0.461	0.406
Txnl4a	559	8.7405e-143	4.6772e-142	1.092	1.092	-0.227	-0.246	0.352	0.136	1.074	0.825	1.016	0.482	0.488	0.666	0.81	1.145	0.71	0.596
Ctse	560	4.09982e-96	1.34507e-95	1.102	0.057	0.029	1.102	-0.219	-0.125	-0.408	-0.562	-0.306	-0.343	-0.147	-0.43	-0.333	-0.111	0.255	0.41
Mrpl47	560	2.1456e-62	4.73151e-62	0.555	0.54	-0.129	-0.339	0.29	0.239	0.555	0.473	0.526	0.39	0.43	0.31	0.456	0.585	0.31	0.298
Gabpb2	561	6.4426e-137	3.2455e-136	1.11	1.11	0.052	1.031	-0.199	-0.054	0.469	0.399	0.65	0.037	0.107	0.148	0.178	0.89	0.923	0.885
Slc16a6	561	9.5781e-99	3.22135e-98	0.805	0.805	0.194	0.482	0.514	0.242	0.364	0.619	0.603	0.395	0.187	0.591	0.291	0.692	0.774	0.586
Zscan29	562	1.54288e-55	3.12476e-55	0.538	0.484	0.022	0.538	0.253	0.292	0.262	0.205	0.354	0.21	0.16	0.004	0.071	0.428	0.364	0.419
Lamp1	562	7.52261e-39	1.2392e-38	0.633	0.404	-0.261	0.065	-0.1	-0.031	0.184	0.075	0.444	-0.094	0.206	0.086	0.406	0.633	0.24	0.388
Cep250	563	6.7436e-99	2.27092e-98	1.071	0.917	-0.12	1.138	-0.043	-0.031	0.208	0.269	0.49	-0.108	0.051	0.265	0.36	1.071	0.911	0.854
Ap1g1	563	1.50683e-93	4.78187e-93	0.853	0.853	-0.048	0.299	0.2	0.208	0.212	0.302	0.61	0.332	0.396	0.204	0.366	0.665	0.784	0.868
Gm15232	563	6.07481e-55	1.22074e-54	0.426	0.256	0.199	0.426	0.342	0.145	0.378	0.197	-0.146	0.302	-0.019	0.115	-0.258	0.392	0.233	0.078
Lcorl	564	1.57851e-25	2.18642e-25	0.463	0.463	-0.318	-0.147	-0.484	-0.418	-0.195	0.106	0.327	-0.29	-0.166	0.196	0.431	-0.095	0.45	0.412
Gcfc2	564	1.6162e-125	7.2414e-125	0.862	0.862	-0.176	0.537	0.099	0.01	0.676	0.734	0.77	0.055	0.151	0.473	0.686	0.758	0.548	0.541
Nlrc5	564	2.4813e-107	9.0785e-107	-1.03	0.164	-0.199	0.141	-0.601	-0.286	-1.03	-0.418	0.095	-0.514	-0.002	-0.033	0.225	-0.799	0.456	0.763
Mrpl38	564	1.92859e-59	4.09331e-59	0.606	0.537	-0.125	-0.55	0.345	0.226	0.606	0.482	0.554	0.384	0.478	0.473	0.567	0.381	0.466	0.436
Kin	565	8.072e-134	3.9516e-133	1.029	1.029	0.08	0.67	0.357	0.309	1.01	0.822	0.844	0.606	0.274	0.216	0.343	1.076	0.575	0.418
Nsun6	565	4.87843e-49	9.14781e-49	0.515	0.515	0.098	0.5	0.306	0.32	0.45	0.315	0.366	0.248	0.254	-0.066	-0.077	0.349	0.276	0.308
Etaa1	565	3.9074e-218	4.286e-217	1.266	1.266	-0.089	0.842	0.242	0.143	1.222	1.039	0.968	0.143	0.12	0.441	0.506	1.149	0.629	0.552
Desi1	565	1.2188e-166	8.256e-166	1.303	1.09	0	0.663	0.437	0.216	0.924	0.847	1.004	0.538	0.498	0.461	0.651	1.303	0.92	0.73
mt-Nd1	565	4.21603e-86	1.23184e-85	0.577	0.542	-0.201	0.031	-0.205	-0.11	0.567	0.208	0.577	-0.13	0.161	0.166	0.452	0.323	0.335	0.403
Mast2	566	2.5479e-139	1.3117e-138	1.032	1.032	-0.32	0.549	-0.488	-0.378	0.92	0.914	0.996	-0.173	0.084	0.571	0.756	0.93	0.645	0.665
Cox6b1	566	9.9598e-217	1.0846e-215	1.44	0.279	-0.031	0.397	-0.036	-0.096	0.846	0.152	0.194	0.01	-0.02	0.101	0.155	1.44	0.049	-0.012
Nipa2	566	1.5189e-165	1.0204e-164	1.182	1.182	0.206	1.085	0.544	0.142	1.206	0.732	0.796	0.46	0.301	0.494	0.472	1.355	0.938	0.635
Ufc1	567	3.6188e-216	3.9166e-215	1.57	0.426	-0.106	0.685	0.129	0.029	0.934	0.21	0.262	0.068	0.062	0.044	0.185	1.57	0.089	0.104
Arl6ip5	567	1.44169e-95	4.69636e-95	1.142	0.284	0.233	1.142	0.066	-0.021	-0.359	-0.29	-0.146	-0.099	-0.036	-0.146	-0.25	0.006	0.542	0.553
M6pr	567	1.1809e-164	7.8634e-164	1.183	1.183	0.033	0.197	0.388	0.115	1.081	0.6	0.61	0.441	0.251	0.385	0.357	1.273	0.912	0.747
Il10ra	567	6.6901e-70	1.6162e-69	0.658	0.281	0.293	0.672	0.058	-0.217	-0.104	-0.007	-0.365	-0.063	-0.274	0.121	-0.141	0.658	0.482	0.294
Chac2	567	1.79613e-25	2.4859e-25	0.268	0.24	-0.006	0.06	0.209	0.21	0.247	0.188	0.228	0.219	0.206	0	0.119	0.268	0.171	0.154
Zfp706	567	1.8626e-186	1.4943e-185	1.19	1.19	-0.091	0.05	0.342	0.231	1.187	0.998	1.026	0.498	0.395	0.566	0.646	1.278	0.647	0.479
Lnpk	568	4.7986e-205	4.6637e-204	1.229	1.229	-0.057	0.63	0.283	0.2	1.121	1.036	1.079	0.397	0.295	0.365	0.401	1.017	0.625	0.529
Gbp3	568	2.71139e-52	5.28581e-52	0.605	0.508	0.27	0.605	0.409	0.114	0.383	0.335	0.267	0.335	0.159	0.302	0.285	0.296	0.502	0.401
Chfr	568	1.47263e-95	4.79567e-95	1.08	0.452	0.074	1.08	0.069	0.047	0.099	-0.158	0.09	0.007	0.008	-0.171	-0.102	0.857	0.479	0.514
Bag3	568	3.84498e-54	7.64801e-54	0.385	0.385	0.051	0.301	0.312	0.237	0.363	0.332	0.299	0.283	0.212	0.207	0.187	0.394	0.279	0.252
Psma1	569	1.5479e-221	1.7599e-220	1.383	1.038	-0.039	0.26	0.22	0.111	1.383	0.717	0.861	0.329	0.326	0.44	0.591	1.723	0.513	0.519
Rtn4	569	9.1201e-140	4.7272e-139	1.085	1.085	-0.029	0.653	0.333	0.192	0.626	0.635	0.824	0.241	0.31	0.268	0.504	0.897	0.875	0.883
Irgm1	569	2.56899e-36	4.1096e-36	-0.722	0.25	0.114	-0.188	0.168	0.35	-0.272	-0.037	0.191	0.288	0.176	-0.12	-0.123	-0.722	0.253	0.352
Dynll2	569	2.3926e-223	2.7619e-222	1.35	1.35	-0.093	0.384	-0.055	-0.149	1.243	1.101	1.141	0.098	0.304	0.611	0.711	1.279	0.764	0.625
Kif13b	569	1.445e-100	4.9353e-100	0.923	0.923	-0.055	1.054	-0.058	-0.324	0.697	0.473	0.384	-0.143	-0.102	0.318	0.427	0.903	0.837	0.613
Rps21	570	4.93461e-88	1.47023e-87	-0.723	-0.104	-0.141	-0.723	-0.121	0.043	-0.008	0.031	0.275	-0.016	0.148	0.063	0.32	-0.634	-0.112	-0.014
Apoo	570	3.2496e-141	1.7095e-140	0.902	0.902	-0.063	0.28	0.202	0.116	0.899	0.82	0.886	0.509	0.442	0.574	0.696	0.932	0.585	0.458
Ctla4	571	1.5827e-105	5.677e-105	1.14	-0.062	0.062	1.118	-0.433	-0.379	-0.075	-0.627	-0.558	-0.362	-0.534	-0.736	-0.567	1.14	-0.139	-0.112
Tssc4	571	1.05027e-88	3.15052e-88	0.646	0.646	-0.034	0.325	-0.092	-0.22	0.623	0.57	0.625	-0.024	0.043	0.511	0.52	0.639	0.347	0.297
Phf12	571	5.7224e-107	2.0872e-106	0.918	0.918	-0.149	0.629	-0.034	0.07	0.234	0.577	0.864	0.09	0.323	0.28	0.552	0.51	0.827	0.854
Wdr45b	571	9.903e-99	3.32956e-98	0.813	0.813	0.039	0.327	0.356	0.346	0.66	0.497	0.648	0.433	0.31	0.163	0.227	0.667	0.519	0.563
Nabp1	572	1.87593e-36	3.00821e-36	0.471	0.471	0.287	0.22	0.268	0.294	0.222	0.108	0.21	0.274	0.312	0.017	-0.38	0.282	0.51	0.484
Usp15	572	5.0748e-103	1.7716e-102	0.877	0.877	-0.163	0.339	-0.063	-0.118	0.245	0.214	0.489	-0.021	0.084	0.178	0.347	0.71	0.828	0.825
Ano6	572	7.55425e-35	1.18462e-34	0.52	0.402	-0.285	0.26	-0.501	-0.373	-0.366	0.015	0.272	-0.313	-0.039	0.117	0.302	0.063	0.432	0.52
Zc3h7a	572	2.4579e-128	1.1354e-127	1.034	1.034	0.129	1.159	0.201	0.174	0.378	0.494	0.73	0.311	0.307	0.096	0.096	0.681	0.769	0.801
Gm14569	572	5.42483e-60	1.1593e-59	0.614	0.581	0.268	0.562	0.482	0.145	0.599	0.536	0.472	0.463	0.251	0.498	0.371	0.614	0.532	0.39
Sp140	573	1.68243e-49	3.17281e-49	-0.673	-0.116	-0.304	0.285	-0.284	0.009	-0.673	-0.487	-0.023	-0.225	0.018	-0.455	-0.187	-0.472	0.015	0.233
Nup160	573	1.0159e-199	9.2847e-199	1.248	1.248	-0.097	0.381	-0.13	-0.011	1.108	0.983	1.162	0.331	0.394	0.45	0.605	0.901	0.773	0.81
Ppp1r8	573	3.8879e-175	2.8216e-174	1.107	1.107	-0.131	0.633	0.211	0.136	0.938	0.792	1.008	0.304	0.359	0.43	0.68	1.14	0.813	0.822
Ulbp1	573	9.00795e-55	1.80672e-54	0.521	0.521	0.041	0.388	-0.485	-0.413	0.468	0.403	0.419	-0.37	-0.403	0.107	-0.037	0.299	0.219	0.163
Taf13	574	5.72343e-33	8.76459e-33	0.486	0.319	-0.003	0.293	0.205	0.321	0.349	0.124	0.253	0.255	0.284	-0.143	-0.1	0.486	0.189	0.251
Zc3h18	574	2.0619e-215	2.2179e-214	1.402	1.402	-0.08	0.334	0.057	-0.081	0.967	0.911	1.14	0.167	0.379	0.601	0.636	1.114	0.95	0.895
Blmh	574	8.8494e-213	9.2555e-212	1.671	1.126	0.005	0.886	0.239	0.06	1.058	0.622	0.864	0.363	0.323	0.455	0.562	1.671	0.917	0.801
Eef1e1	574	3.0908e-103	1.0822e-102	0.869	0.746	-0.258	-1.333	0.393	0.362	0.869	0.608	0.761	0.505	0.497	0.466	0.561	0.688	0.429	0.466
Ndufs6	574	9.0037e-230	1.1254e-228	1.386	0.954	-0.068	0.289	0.188	0.015	1.386	0.713	0.87	0.282	0.276	0.43	0.72	1.619	0.411	0.347
Prmt3	575	9.35348e-46	1.67208e-45	0.519	0.519	-0.309	-0.685	-0.117	-0.053	0.306	0.297	0.501	-0.182	0.188	0.247	0.574	0.005	0.397	0.513
Kars	575	8.6225e-171	6.0702e-170	1.137	1.137	-0.142	0.049	0.245	0.05	1.043	0.801	0.936	0.319	0.435	0.569	0.773	1.211	0.878	0.777
ENSMUSG00000121501	576	4.1214e-95	1.33516e-94	1.456	0.496	0.041	1.456	0.009	0.102	-0.513	-0.229	0.167	-0.056	0.011	-0.174	0.025	-0.375	0.608	0.755
Tppp3	576	6.45941e-24	8.76e-24	0.175	0.172	0.129	0.166	0.141	0.029	0.171	0.165	0.139	0.128	0.032	0.142	0.083	0.175	0.155	0.071
Gm57397	576	3.71287e-20	4.78662e-20	0.21	0.198	0.127	0.206	0.171	0.195	0.21	0.16	0.184	0.222	0.158	-0.009	-0.048	0.192	0.111	0.087
Bex3	576	3.9024e-214	4.1388e-213	1.405	1.082	0.037	1.043	0.064	-0.066	1.327	0.886	0.876	0.262	0.208	0.444	0.544	1.405	0.488	0.275
Atp5c1	577	1.3175e-208	1.3242e-207	1.528	0.791	-0.029	0.549	0.196	0.067	0.955	0.518	0.738	0.262	0.298	0.464	0.595	1.528	0.559	0.518
Hivep3	577	1.17749e-68	2.8017e-68	0.623	0.584	-0.318	-0.75	-0.291	-0.108	0.466	0.464	0.623	-0.052	0.365	0.339	0.532	0.533	0.41	0.532
Znrf2	577	3.11272e-86	9.10984e-86	0.9	0.498	0.11	0.911	-0.03	-0.17	-0.385	-0.241	-0.231	-0.061	-0.149	0.043	-0.085	0.37	0.9	0.669
Lsm4	577	1.3927e-229	1.7346e-228	1.41	0.864	-0.01	0.612	0.137	-0.029	1.41	0.54	0.62	0.189	0.174	0.401	0.482	1.635	0.432	0.336
Nherf1	577	4.2761e-95	1.38485e-94	1.147	0.673	-0.06	1.147	-0.064	-0.012	0.12	0.189	0.505	0.054	0.121	0.159	0.257	1.005	0.618	0.663
Wdr75	578	4.56544e-89	1.37536e-88	0.882	0.848	-0.326	-1.097	0.296	0.242	0.882	0.636	0.873	0.41	0.484	0.416	0.687	0.688	0.537	0.606
Leprot	578	1.15173e-95	3.75761e-95	0.826	0.74	0.091	0.838	0.24	0.12	0.606	0.465	0.419	0.212	0.093	0.21	0.166	0.826	0.544	0.413
Strap	579	3.1297e-229	3.8751e-228	1.473	1.377	-0.153	-0.127	0.363	0.145	1.473	0.971	1.148	0.403	0.444	0.561	0.751	1.622	0.816	0.754
Mrps22	579	3.9324e-202	3.6994e-201	1.293	1.126	-0.127	0.21	0.401	0.195	1.205	0.858	1.012	0.464	0.501	0.532	0.709	1.293	0.705	0.636
Cdc42se2	579	6.5494e-86	1.90991e-85	0.955	0.695	0.18	1.038	0.004	-0.063	-0.069	0.09	0.351	0.046	0.07	0.404	0.303	0.361	0.955	0.819
Abi1	580	5.31436e-86	1.55146e-85	0.875	0.598	0.063	0.62	0.163	0.209	-0.149	-0.011	0.265	0.09	0.198	-0.048	0	0.397	0.761	0.875
Tmem33	580	1.9104e-112	7.4321e-112	0.916	0.916	-0.076	0.009	0.474	0.265	0.826	0.722	0.845	0.574	0.445	0.497	0.584	1	0.765	0.653
Capns1	580	8.8432e-116	3.5676e-115	1.131	0.41	-0.019	1.097	-0.237	-0.221	0.394	-0.048	0.1	-0.141	-0.101	-0.043	-0.023	1.131	0.259	0.339
Epb41l4aos	580	1.68775e-50	3.22134e-50	-0.793	0.011	-0.291	-0.793	0.04	0.129	-0.127	0.105	0.221	0.131	0.292	0.15	0.366	-0.354	0.041	0.148
Hdac8	580	5.2097e-122	2.2402e-121	-1.277	-0.373	-0.007	-0.097	-0.625	-0.413	-1.277	-0.636	-0.357	-0.529	-0.045	0.046	0.12	-0.812	0.18	0.273
Rab27a	581	1.1304e-136	5.6808e-136	1.099	1.099	0.184	0.896	0.119	-0.013	0.564	0.642	0.692	0.204	0.219	0.584	0.505	1.069	0.96	0.848
Sms	581	6.1625e-201	5.7361e-200	1.366	1.253	-0.241	-0.119	0.104	0.072	1.366	0.832	1.077	0.303	0.412	0.3	0.633	1.396	0.502	0.584
Eif5b	582	4.5261e-113	1.7732e-112	1.038	0.987	-0.209	-0.935	0.293	0.262	1.038	0.702	0.934	0.276	0.377	0.452	0.915	0.787	0.613	0.537
Acp1	582	9.8366e-214	1.036e-212	1.584	1.096	-0.149	0.496	0.206	0.099	1.254	0.884	1.012	0.318	0.401	0.569	0.771	1.584	0.595	0.603
Galnt1	582	8.2093e-152	4.8359e-151	1.172	1.172	-0.115	0.969	-0.249	-0.274	0.454	0.626	0.892	-0.168	0.05	0.393	0.481	0.997	0.872	0.898
Arhgef6	582	8.31856e-95	2.68418e-94	1.186	0.387	0.003	1.186	-0.017	0.012	-0.3	-0.173	0.122	-0.061	0.031	-0.07	-0.049	0.312	0.53	0.607
Stk4	583	6.51022e-86	1.89901e-85	0.768	0.298	-0.054	1.094	-0.165	0.08	-0.631	-0.357	0.125	-0.073	0.122	-0.2	0.008	0.176	0.629	0.768
Rexo5	583	1.5132e-94	4.85603e-94	0.713	0.623	0.202	0.713	-0.144	-0.29	0.59	0.435	0.254	0.147	0.042	0.171	0.025	0.599	0.46	0.346
Mns1	583	1.1564e-213	1.2167e-212	1.369	1.029	-0.125	0.814	-0.031	0.02	1.084	0.701	0.861	0.387	0.353	0.169	0.301	1.369	0.421	0.512
Hexim1	583	1.07264e-76	2.80259e-76	0.637	0.637	0.058	0.436	0.284	0.315	0.436	0.369	0.553	0.38	0.418	-0.002	0.149	0.557	0.549	0.565
Tmcc1	584	1.14359e-21	1.50664e-21	0.424	0.328	-0.348	-0.359	-0.392	-0.171	-0.267	0.152	0.347	-0.344	-0.024	0.092	0.456	-0.331	0.245	0.424
Cep120	584	1.76366e-94	5.65804e-94	0.979	0.801	0.073	0.979	0.053	0.098	0.248	0.356	0.576	0.335	0.273	0.108	0.165	0.524	0.614	0.673
Cd274	584	7.6476e-26	1.06514e-25	0.383	0.383	0.059	-0.411	0.294	0.315	0.133	0.129	0.363	0.294	0.366	-0.145	-0.173	-0.586	0.206	0.338
Ifi206	585	2.3e-219	2.5654e-218	-1.817	-1.047	0.399	0.619	-0.594	-0.217	-1.817	-1.304	-1.163	-0.645	-0.502	-0.727	-0.996	-1.545	-0.227	-0.076
Sass6	585	5.2625e-220	5.9135e-219	1.304	1.304	-0.001	1.02	-0.236	-0.189	1.23	1.037	1.132	0.209	0.282	0.394	0.471	1.304	0.683	0.631
Arhgap18	585	2.16853e-94	6.94219e-94	0.87	0.494	0.094	0.87	0.241	0.115	0.185	0.039	0.085	0.163	0.066	-0.084	-0.192	0.739	0.397	0.369
Fam91a1	585	4.58796e-89	1.38175e-88	0.727	0.727	-0.041	0.445	0.333	0.329	0.406	0.362	0.565	0.269	0.251	0.022	0.131	0.598	0.577	0.613
Rmi2	585	1.8625e-120	7.8965e-120	0.792	0.778	-0.246	0.112	-0.531	-0.287	0.736	0.64	0.792	-0.258	0.072	0.333	0.56	0.536	0.381	0.388
Tmtc2	586	7.34531e-86	2.13906e-85	0.707	0.642	-0.1	0.093	-0.133	-0.039	-0.08	0.088	0.471	-0.081	0.188	0.167	0.348	0.105	0.641	0.707
Xpo7	586	1.5509e-145	8.5323e-145	1.218	1.218	-0.312	0.502	-0.085	-0.085	0.676	0.762	1.013	0.045	0.165	0.473	0.686	0.964	0.952	0.925
Dynlt2a2	586	1.413e-37	2.29334e-37	0.327	0.327	0.145	0.204	0.266	0.232	0.284	0.231	0.272	0.247	0.241	0.026	-0.032	0.188	0.216	0.23
Gm57256	587	2.30948e-23	3.11009e-23	0.219	0.158	0.059	0.171	0.187	0.187	0.182	0.069	0.16	0.168	0.178	-0.004	-0.05	0.219	0.05	0.098
Nup98	587	2.9686e-161	1.9234e-160	1.115	1.115	-0.144	-0.042	0.011	-0.053	0.526	0.599	0.881	0.262	0.32	0.327	0.448	0.518	0.854	0.853
Arglu1	587	3.3526e-105	1.1981e-104	0.894	0.894	-0.258	-0.244	-0.108	-0.18	0.542	0.486	0.734	-0.038	0.186	0.451	0.678	0.786	0.604	0.622
Tnfrsf13c	587	2.44478e-94	7.82419e-94	0.609	0.38	0.148	0.609	0.362	0.274	0.526	0.291	0.329	0.296	0.186	0.14	0.062	0.569	0.359	0.278
Taok1	588	2.2418e-122	9.6793e-122	1.087	1.087	0.097	0.732	0.404	0.214	0.283	0.537	0.78	0.387	0.406	0.266	0.422	0.607	1.009	0.901
Syne3	588	7.7249e-124	3.395e-123	0.715	0.715	0.095	0.585	0.091	0.021	0.628	0.548	0.633	0.438	0.405	0.254	0.269	0.678	0.54	0.563
Tle4	588	1.05532e-45	1.88528e-45	-0.639	-0.036	-0.318	0.206	-0.542	-0.243	-0.632	-0.639	-0.128	-0.551	-0.262	-0.494	-0.159	-0.587	0.119	0.282
Pus7	589	1.76934e-91	5.48008e-91	-1.299	0.609	-0.186	-1.299	0.277	0.232	0.604	0.516	0.593	0.266	0.39	0.468	0.582	0.361	0.525	0.49
Mthfd2	589	6.2024e-202	5.8142e-201	1.439	1.439	-0.269	0.118	-0.18	-0.145	1.376	1.079	1.348	0.373	0.447	0.612	0.789	1.558	0.746	0.759
Ube3a	589	3.98635e-95	1.29181e-94	0.897	0.897	-0.122	0.059	0.219	0.234	0.232	0.458	0.735	0.314	0.457	0.282	0.55	0.455	0.854	0.915
Mta2	589	3.9613e-158	2.4873e-157	1.133	1.133	-0.081	0.726	0.068	0.07	0.726	0.44	0.799	0.176	0.213	0.213	0.364	1.254	0.912	0.818
Pim2	589	1.76401e-68	4.18501e-68	-0.663	-0.267	-0.226	-0.611	-0.309	-0.036	-0.663	-0.346	0.026	-0.261	0.067	-0.172	0.044	-0.819	-0.081	0.107
Man2c1os	590	1.58832e-17	1.97262e-17	0.2	0.158	0.056	0.199	0.159	0.2	0.073	-0.033	0.057	0.132	0.128	-0.049	-0.062	0.111	0.136	0.126
Med13	590	1.89868e-87	5.62057e-87	0.895	0.895	-0.148	0.755	-0.208	0.066	0.043	0.083	0.581	0.068	0.31	-0.16	0.152	0.613	0.697	0.952
Mideas	590	2.21491e-49	4.17179e-49	0.54	0.355	-0.292	0.143	-0.246	0.019	-0.31	-0.147	0.367	-0.172	0.142	-0.074	0.32	-0.118	0.413	0.54
Abcf1	590	2.5122e-162	1.6428e-161	1.094	1.094	-0.035	-0.282	0.35	0.196	1.04	0.616	0.758	0.533	0.371	0.392	0.354	1.215	0.683	0.598
Slirp	591	4.1238e-178	3.0795e-177	1.163	0.826	-0.099	-0.214	0.493	0.293	1.163	0.689	0.731	0.496	0.333	0.353	0.459	1.291	0.281	0.224
Ecpas	592	4.6138e-166	3.1173e-165	1.286	1.286	-0.311	0.191	-0.038	-0.196	0.694	0.87	0.935	-0.088	0.006	0.602	0.902	0.915	0.911	0.82
Nudt1	592	4.9987e-212	5.1668e-211	1.161	0.893	0.01	0.519	0.303	0.151	0.995	0.705	0.787	0.356	0.388	0.38	0.488	1.161	0.501	0.467
Zbtb38	592	1.31796e-31	1.98974e-31	0.394	0.26	0.239	0.376	0.268	-0.006	-0.049	0.186	-0.07	0.17	-0.012	0.271	-0.052	0.023	0.394	0.214
Naa12	592	1.98498e-98	6.65058e-98	0.85	0.85	-0.157	-0.172	0.176	0.128	0.752	0.667	0.819	0.42	0.5	0.558	0.761	0.966	0.696	0.688
Gnaq	592	2.56855e-61	5.58271e-61	0.426	0.426	0.096	0.143	0.104	-0.156	0.407	0.422	0.381	0.235	0.119	0.385	0.299	0.266	0.395	0.267
Fam83d	593	7.95898e-25	1.09169e-24	0.136	0.136	0.016	0.108	-0.271	-0.219	0.126	0.101	0.126	0.107	0.106	-0.007	-0.004	0.134	0.097	0.075
Mxd4	593	5.8173e-227	6.9663e-226	-1.563	-0.64	-0.089	0.079	-0.273	-0.09	-1.563	-0.849	-0.688	-0.521	-0.176	-0.373	-0.312	-0.507	-0.161	-0.062
Rab19	593	1.08153e-93	3.4384e-93	0.761	-0.062	0.174	0.761	0.127	0.051	-0.141	-0.222	-0.247	0.072	0.064	-0.141	-0.28	0.371	0.158	0.156
Sqle	593	4.3025e-208	4.2879e-207	1.334	1.224	-0.079	0.661	0.574	0.304	1.288	0.887	0.98	0.398	0.319	0.382	0.481	1.334	0.773	0.736
Ntan1	593	1.6702e-122	7.2261e-122	1.136	0.694	0.286	0.971	0.227	-0.083	0.748	0.428	0.22	0.276	-0.096	0.341	0.064	1.136	0.61	0.217
Arpc1b	594	1.5641e-162	1.026e-161	1.138	0.236	-0.008	0.808	-0.123	-0.152	0.391	0.007	-0.007	-0.113	-0.081	0.094	0.065	1.138	0.278	0.222
Clec2i	594	6.26082e-48	1.15556e-47	-0.675	-0.175	-0.221	0.2	-0.523	-0.135	-0.675	-0.627	-0.07	-0.368	-0.092	-0.706	-0.362	-0.256	-0.198	0.178
Gdi2	594	9.3552e-212	9.6415e-211	1.724	1.007	-0.058	1.003	0.039	0.003	0.994	0.285	0.721	0.097	0.242	0.057	0.275	1.724	0.599	0.688
Ppp1r11	594	1.7932e-127	8.2121e-127	1.015	0.932	0.023	0.192	0.49	0.325	1.015	0.594	0.794	0.535	0.362	0.251	0.3	1.081	0.58	0.402
Snrnp40	595	2.5795e-204	2.4796e-203	1.273	1.273	-0.143	0.359	0.164	0.143	1.276	0.978	1.225	0.312	0.355	0.406	0.622	1.48	0.625	0.572
Grpel1	595	6.3772e-199	5.7882e-198	1.318	1.069	-0.07	-0.181	0.377	0.246	1.318	0.815	0.954	0.566	0.423	0.55	0.678	1.366	0.661	0.543
Nrf1	595	4.2283e-156	2.5994e-155	1.216	1.216	-0.183	0.956	0.037	0.028	0.696	0.539	0.965	0.023	0.158	0.376	0.718	1.113	0.992	0.872
Tcf3	596	5.2187e-195	4.5343e-194	1.244	1.244	0.042	0.973	0.271	0.016	0.995	0.925	1.036	0.383	0.324	0.524	0.584	1.15	0.883	0.823
Baiap3	596	5.02044e-62	1.10229e-61	0.386	0.256	0.182	0.386	0.092	-0.104	0.121	0.119	0.083	0.089	-0.005	0.139	-0.006	0.302	0.273	0.201
Gfm1	597	1.1005e-136	5.5334e-136	0.99	0.99	-0.096	0.256	0.358	0.221	0.856	0.661	0.856	0.329	0.438	0.44	0.65	1.017	0.796	0.825
Aimp2	597	1.8385e-150	1.0629e-149	1.055	0.967	-0.23	-0.481	0.228	0.096	1.055	0.869	0.977	0.414	0.467	0.613	0.618	1.029	0.669	0.511
Ralgapa1	597	1.14442e-39	1.90269e-39	0.574	0.368	-0.311	-0.405	-0.522	-0.322	-0.453	-0.041	0.206	-0.404	-0.007	0.139	0.418	-0.345	0.463	0.574
Emc9	598	2.50039e-93	7.89934e-93	0.649	0.068	0.006	0.649	-0.259	-0.009	0.127	-0.15	0.21	-0.141	-0.059	-0.299	-0.187	0.323	-0.183	-0.015
Knop1	599	4.16914e-84	1.19147e-83	0.823	0.762	-0.096	-0.755	0.416	0.366	0.823	0.603	0.756	0.483	0.438	0.34	0.511	0.731	0.438	0.343
Ppp2r2d	599	1.3942e-214	1.4876e-213	1.304	1.304	-0.078	0.66	0.276	0.219	1.177	1.072	1.143	0.564	0.439	0.436	0.452	1.305	0.652	0.573
Polr2a	599	1.3171e-181	1.0107e-180	1.332	1.332	-0.007	1.129	0.005	0.071	0.811	0.648	1.094	0.341	0.477	0.12	0.3	1.12	0.848	0.936
Rae1	600	4.6117e-112	1.791e-111	1.095	0.933	-0.066	-0.072	0.394	0.302	0.76	0.475	0.818	0.501	0.5	0.401	0.488	1.095	0.688	0.714
Il1rapl1	600	1.58251e-85	4.5845e-85	0.692	0.679	-0.133	0.101	-0.153	-0.033	0.045	0.222	0.535	0.014	0.238	0.186	0.373	0.272	0.68	0.692
Tnks	601	3.97141e-38	6.48451e-38	0.508	0.374	-0.285	0.153	-0.582	-0.207	-0.281	-0.185	0.22	-0.367	0.02	-0.179	0.185	-0.085	0.347	0.508
Jade2	601	7.25625e-84	2.06925e-83	0.613	0.578	-0.137	-0.139	0.263	0.297	0.266	0.467	0.613	0.145	0.398	0.277	0.43	0.115	0.444	0.498
Nup188	602	5.4614e-124	2.4042e-123	0.879	0.879	-0.284	0.242	-0.021	0.038	0.657	0.6	0.826	0.081	0.264	0.475	0.592	0.741	0.662	0.679
Ndufs5	602	2.3929e-225	2.8114e-224	1.348	0.892	0.001	0.508	0.33	0.171	1.348	0.658	0.707	0.359	0.238	0.377	0.439	1.559	0.307	0.197
Ube2q1	603	7.69467e-94	2.44923e-93	0.987	0.749	-0.066	0.409	0.257	0.317	0.384	0.239	0.577	0.312	0.227	0.14	0.266	0.987	0.557	0.617
Sephs2	603	9.6073e-181	7.3349e-180	1.22	1.125	-0.085	0.28	0.19	0.151	1.031	0.885	1.029	0.532	0.507	0.448	0.608	1.22	0.761	0.744
Srek1	603	8.28646e-59	1.74474e-58	0.688	0.688	-0.293	-0.247	-0.142	-0.128	0.211	0.365	0.696	0.037	0.232	0.37	0.617	0.425	0.582	0.646
Romo1	604	4.9494e-225	5.7829e-224	1.329	0.837	-0.137	-0.018	0.175	0.125	1.329	0.687	0.846	0.223	0.195	0.371	0.553	1.429	0.22	0.14
Stap1	604	1.3733e-17	1.70718e-17	-0.396	0.028	-0.309	-0.209	-0.308	-0.006	-0.396	-0.316	0.062	-0.199	0.124	-0.288	0.049	0.037	0.026	0.339
C2cd5	604	1.00013e-92	3.13622e-92	0.952	0.783	-0.047	0.952	-0.324	-0.196	0.392	0.271	0.567	0.05	0.033	0.109	0.248	0.794	0.624	0.649
Itsn2	604	3.22527e-85	9.32058e-85	0.864	0.64	-0.075	0.745	-0.103	-0.105	-0.329	-0.042	0.223	-0.139	-0.009	0.176	0.28	0.262	0.882	0.864
St6galnac3	605	8.4636e-104	2.9782e-103	-0.996	-0.181	-0.014	-0.371	-0.512	-0.115	-0.996	-0.138	-0.042	-0.323	-0.024	-0.031	-0.001	-0.596	-0.037	0.008
Stat6	606	6.34346e-46	1.13688e-45	0.553	0.553	-0.276	0.059	0.018	0.098	-0.016	-0.047	0.391	0.092	0.216	-0.125	0.061	0.157	0.462	0.578
Nup88	606	9.554e-214	1.0072e-212	1.289	1.289	-0.048	0.573	0.295	0.253	1.097	0.929	1.082	0.48	0.481	0.473	0.581	1.256	0.813	0.847
Comt	606	1.5699e-163	1.0382e-162	1.25	0.989	-0.164	0.368	0.56	0.333	0.908	0.775	0.911	0.532	0.461	0.413	0.719	1.25	0.643	0.534
Dlg1	606	1.11843e-52	2.19127e-52	0.696	0.456	-0.223	0.239	-0.373	-0.378	-0.368	-0.183	0.035	-0.408	-0.193	0.097	0.32	0.238	0.606	0.696
Ube2i	606	7.6407e-191	6.3716e-190	1.038	1.038	0.017	0.159	0.189	0.082	0.906	0.679	0.758	0.389	0.34	0.382	0.378	1.243	0.658	0.505
Rnf10	607	1.8338e-123	8.0162e-123	1.007	1.007	-0.053	0.659	0.362	0.22	0.624	0.378	0.705	0.297	0.38	0.178	0.319	1.137	0.706	0.86
Dnajb1	607	1.8638e-188	1.516e-187	1.228	1.228	0.052	0.664	0.147	0.108	1.016	0.974	1.047	0.407	0.387	0.614	0.6	0.856	0.885	0.72
Mbd3	607	9.4829e-152	5.5769e-151	1.124	1.124	-0.26	-0.115	0.212	0.107	0.992	0.861	1.026	0.399	0.523	0.55	0.735	1.08	0.752	0.727
Kcmf1	608	1.4558e-165	9.786e-165	1.179	1.179	-0.098	0.421	0.342	0.34	0.689	0.657	0.926	0.323	0.416	0.287	0.464	0.965	0.827	0.854
Cdc14a	609	3.15891e-92	9.85029e-92	1.062	0.614	0.093	1.062	-0.105	-0.182	0.047	-0.061	0.174	-0.103	0.024	0.087	0.008	0.923	0.655	0.579
Fars2	609	9.5122e-45	1.6772e-44	-0.645	0.167	-0.059	-0.112	-0.51	-0.356	-0.645	-0.248	0.062	-0.374	0.065	0.102	0.263	-0.217	0.37	0.407
Naa16	609	3.8093e-131	1.8144e-130	1.106	1.106	-0.3	0.203	-0.209	-0.135	0.826	0.758	1.045	0.018	0.18	0.342	0.79	1.143	0.727	0.749
Nmt2	610	2.1831e-178	1.6337e-177	1.174	1.174	-0.068	0.109	0.153	0.089	0.924	1.023	1.058	0.218	0.261	0.656	0.778	0.829	0.844	0.618
AI662270	610	8.2113e-209	8.2692e-208	1.699	1.068	-0.103	0.21	0.372	0.154	1.366	0.78	0.876	0.456	0.339	0.518	0.694	1.699	0.627	0.56
Ubr4	611	6.54874e-85	1.88682e-84	0.851	0.731	-0.098	0.256	-0.121	0.026	-0.172	0.183	0.531	-0.031	0.274	0.096	0.361	0.231	0.697	0.851
Milr1	611	5.91081e-36	9.40995e-36	0.398	0.299	-0.035	0.381	0.159	0.262	0.226	0.121	0.344	0.2	0.256	0.018	0.231	0.398	0.17	0.243
Tmem87a	612	3.40339e-48	6.30253e-48	0.589	0.589	0.149	0.411	0.215	0.339	0.094	0.119	0.37	0.271	0.326	-0.14	-0.097	0.333	0.562	0.615
Ube2n	612	3.2398e-214	3.4429e-213	1.355	1.144	-0.016	0.045	0.275	0.15	1.355	0.867	0.973	0.435	0.298	0.478	0.487	1.62	0.631	0.449
Traf3	612	6.8474e-85	1.97233e-84	0.948	0.888	-0.268	0.243	-0.106	0.166	0.028	0.26	0.896	0.085	0.361	0.249	0.547	0.33	0.797	0.948
Zcrb1	612	4.6245e-173	3.2996e-172	1.228	1.09	0.08	0.275	0.435	0.233	1.228	0.887	0.793	0.558	0.174	0.473	0.533	1.296	0.544	0.297
Psmb9	612	6.68468e-92	2.08077e-91	1.219	0.442	-0.044	1.219	-0.125	-0.037	0.458	0.08	0.507	-0.009	0.072	0.015	0.207	0.875	0.214	0.302
Lman1	612	5.8298e-163	3.836e-162	1.128	1.104	-0.072	0.407	0.358	0.152	1.128	0.895	0.961	0.511	0.425	0.632	0.694	1.206	0.661	0.67
Denr	613	7.2953e-138	3.7033e-137	1.085	0.833	-0.19	-0.597	0.428	0.288	1.085	0.702	0.772	0.498	0.451	0.47	0.587	1.257	0.425	0.392
B4galnt1	613	1.44364e-67	3.38697e-67	-0.787	0.009	-0.244	0.068	-0.554	-0.266	-0.787	-0.58	0.057	-0.584	-0.106	-0.366	-0.139	0.006	0.272	0.632
Polr1g	614	2.59326e-86	7.59589e-86	-1.244	0.38	-0.306	-1.244	0.031	0.027	0.339	0.344	0.44	0.075	0.269	0.398	0.447	0.193	0.289	0.321
Senp6	614	8.51992e-85	2.45275e-84	0.873	0.787	-0.069	0.022	0.191	0.306	0.11	0.309	0.653	0.358	0.429	0.246	0.564	0.361	0.8	0.873
Lss	614	6.90635e-77	1.80717e-76	0.53	0.53	0.013	0.272	0.374	0.206	0.495	0.397	0.437	0.305	0.231	0.228	0.241	0.546	0.399	0.393
Smtn	614	5.37401e-60	1.14867e-59	0.329	0.318	0.103	0.319	0.18	0.144	0.319	0.28	0.291	0.259	0.168	0.073	0.043	0.329	0.252	0.204
Ssr1	614	5.3358e-195	4.6323e-194	1.267	1.267	-0.001	0.483	0.315	0.114	1.16	0.843	0.914	0.312	0.329	0.487	0.472	1.259	0.875	0.775
Anapc1	615	3.5217e-155	2.1414e-154	1.14	1.14	-0.179	0.608	0.007	-0.006	0.704	0.614	0.923	0.097	0.292	0.295	0.566	0.9	0.896	0.872
Dapk2	615	2.67316e-81	7.36285e-81	0.505	0.372	0.213	0.488	0.266	-0.099	0.449	0.294	-0.092	0.196	-0.097	0.21	-0.139	0.505	0.381	0.179
Atp11c	615	3.4515e-80	9.38203e-80	0.774	0.774	-0.199	0.122	-0.382	-0.373	0.324	0.568	0.792	-0.185	0.143	0.417	0.59	0.211	0.56	0.613
Clasp1	616	2.4685e-108	9.1587e-108	0.932	0.932	-0.197	0.448	-0.486	-0.369	0.275	0.455	0.719	-0.008	0.196	0.307	0.565	0.615	0.769	0.759
Nus1	616	5.5933e-139	2.8738e-138	1.051	1.051	-0.096	0.013	0.478	0.271	0.903	0.643	0.793	0.535	0.451	0.509	0.68	1	0.898	0.845
Grap2	616	1.06286e-84	3.05481e-84	0.944	0.455	-0.199	1.261	-0.284	-0.301	-0.819	-0.372	0.016	-0.267	-0.258	-0.162	0.067	-0.442	0.949	0.944
Rngtt	617	9.59417e-71	2.33968e-70	0.768	0.768	-0.163	0.187	-0.443	-0.343	-0.055	0.191	0.62	-0.256	0.018	0.208	0.506	0.251	0.677	0.761
D930028M14Rik	617	3.50037e-91	1.07909e-90	0.541	0.141	0.196	0.541	0.194	-0.05	0.408	0.105	0.037	0.05	-0.07	0.106	0.075	0.46	0.156	-0.069
Rras2	617	4.65006e-83	1.31119e-82	1.111	0.743	0.38	0.291	0.282	-0.139	0.119	0.169	0.068	0.235	-0.171	0.381	-0.099	0.1	1.111	0.735
Edf1	618	3.9292e-208	3.9233e-207	1.509	0.913	-0.02	0.408	0.18	-0.009	1.154	0.717	0.704	0.337	0.169	0.489	0.508	1.509	0.548	0.351
Slc12a6	618	3.99877e-91	1.23166e-90	0.979	0.272	-0.009	0.979	-0.403	-0.353	-0.472	-0.267	-0.034	-0.357	-0.21	-0.118	0.126	0.153	0.437	0.498
Slf1	619	5.7869e-179	4.346e-178	1.334	1.334	-0.174	0.359	-0.168	-0.122	1.197	1.192	1.226	-0.206	-0.128	0.529	0.875	0.947	0.594	0.555
Stk35	620	4.4863e-113	1.7583e-112	0.667	0.667	-0.034	0.46	0.127	0.01	0.598	0.619	0.642	0.189	0.226	0.464	0.498	0.651	0.49	0.482
Pitpnb	620	1.6357e-184	1.2936e-183	1.22	1.22	0.001	0.42	0.223	0.176	0.95	0.811	0.956	0.392	0.445	0.565	0.618	1.177	0.874	0.816
Tmem135	620	5.71353e-19	7.24138e-19	-0.346	0.057	-0.262	-0.179	-0.225	-0.129	-0.346	-0.153	0.019	-0.302	-0.026	0.121	0.166	-0.12	0.191	0.236
ENSMUSG00000121399	620	1.49066e-54	2.98358e-54	0.582	0.536	0.041	0.438	0.426	0.317	0.527	0.22	0.406	0.387	0.201	0.009	0.051	0.582	0.469	0.427
Anapc11	620	4.1587e-222	4.7488e-221	1.392	0.825	0.072	1.061	-0.106	-0.186	1.392	0.491	0.587	0.074	-0.03	0.167	0.104	1.323	0.343	0.132
Larp4	620	2.1236e-156	1.3132e-155	1.191	1.191	-0.282	-0.941	0.349	0.297	0.935	0.664	0.93	0.395	0.525	0.378	0.738	0.843	0.776	0.916
Tdg	621	2.2543e-169	1.5662e-168	1.118	1.118	0.024	0.193	0.405	0.328	1.026	0.683	0.849	0.501	0.406	0.325	0.374	1.257	0.723	0.681
Psma6	621	1.3161e-201	1.2304e-200	1.341	1.112	-0.195	-0.188	0.292	0.199	1.341	0.767	1.051	0.437	0.426	0.468	0.698	1.544	0.616	0.578
Rpl39	621	4.5133e-119	1.8848e-118	-0.803	-0.433	-0.1	-0.785	-0.181	0.049	-0.326	-0.172	0.049	-0.093	0.069	-0.044	0.185	-0.803	-0.331	-0.212
Cntln	622	2.26826e-30	3.37146e-30	-0.527	0.112	-0.035	0.024	-0.527	-0.242	0.104	0.06	0.108	-0.213	-0.059	-0.004	0.03	0.117	0.001	0.006
Dcaf1	622	1.7024e-148	9.6572e-148	1.088	1.088	-0.076	0.045	-0.024	-0.058	0.776	0.67	0.824	0.138	0.241	0.512	0.633	0.697	0.792	0.85
Rin3	622	1.37705e-90	4.22057e-90	0.935	0.816	-0.143	0.935	0.068	-0.065	0.459	0.264	0.581	-0.035	0.085	0.151	0.339	0.81	0.61	0.649
Ecd	622	1.85488e-49	3.49679e-49	0.567	0.538	-0.275	-0.199	0.097	0.106	0.374	0.31	0.567	0.232	0.214	0.197	0.426	0.486	0.476	0.461
Pag1	623	1.51901e-90	4.65161e-90	1.295	0.972	-0.071	1.295	-0.259	-0.398	0.28	0.346	0.455	-0.004	0.021	0.344	0.319	0.24	1.05	0.891
Neto2	623	4.61091e-74	1.16808e-73	0.616	0.616	0.093	0.216	0.135	-0.108	0.609	0.601	0.591	0.332	0.228	0.506	0.467	0.518	0.539	0.421
Rab3ip	623	4.57287e-26	6.38837e-26	0.404	0.131	-0.289	0.201	-0.378	-0.086	-0.257	-0.237	0.341	-0.365	0.01	-0.271	0.169	-0.301	0.119	0.404
Usp9x	623	2.1858e-107	8.0058e-107	0.975	0.975	-0.253	0.351	-0.109	0.009	0.081	0.38	0.809	0.044	0.292	0.119	0.446	0.258	0.789	0.9
H1f6	624	8.38141e-17	1.02742e-16	-0.227	0.017	-0.015	0.013	-0.089	-0.227	0.019	0.017	0.014	0.019	0.001	0.015	0.013	0.019	0.002	0.009
Mir155hg	624	6.56292e-67	1.52252e-66	-1.504	0.159	-0.243	-1.504	-0.041	0.088	0.052	0.04	0.213	-0.019	0.138	-0.129	0.156	0.026	0.069	0.167
Cebpz	624	1.90684e-90	5.83755e-90	-1.067	0.714	-0.236	-1.067	0.307	0.327	0.783	0.441	0.78	0.304	0.409	0.301	0.505	0.47	0.394	0.505
Nup205	625	3.5964e-209	3.6391e-208	1.292	1.292	-0.193	0.114	-0.15	-0.09	1.224	0.946	1.156	0.069	0.253	0.448	0.655	1.108	0.778	0.823
Dazap1	625	4.2192e-207	4.1617e-206	1.552	1.348	-0.124	0.657	0.202	0.124	1.278	0.789	1.094	0.369	0.333	0.411	0.482	1.552	0.793	0.727
Zfp622	625	5.9931e-68	1.41327e-67	0.68	0.68	-0.004	0.367	0.341	0.328	0.252	0.315	0.458	0.313	0.323	0.139	0.255	0.624	0.593	0.58
Nol7	626	7.0606e-207	6.9321e-206	1.216	0.747	-0.018	0.022	0.375	0.188	1.216	0.691	0.672	0.404	0.238	0.335	0.364	1.183	0.243	0.137
Txn2	626	6.02105e-67	1.39804e-66	0.876	0.609	-0.282	-0.75	0.081	0.111	0.632	0.48	0.702	0.289	0.439	0.54	0.795	0.876	0.63	0.595
Eml3	626	1.20442e-92	3.77127e-92	0.811	0.712	0.051	0.827	0.113	-0.011	0.591	0.47	0.564	0.102	0.179	0.157	0.257	0.811	0.548	0.501
Gm4890	627	1.86278e-35	2.94249e-35	0.304	0.304	0.065	0.184	0.223	0.218	0.303	0.206	0.305	0.216	0.196	0.121	0.118	0.234	0.192	0.182
Setd2	628	3.89078e-84	1.11252e-83	0.868	0.828	-0.092	0.578	-0.245	-0.044	-0.179	0.237	0.682	0.016	0.21	0.078	0.35	0.247	0.804	0.868
Clpp	628	2.16757e-93	6.85814e-93	0.822	0.796	-0.177	-0.443	0.352	0.168	0.796	0.649	0.822	0.427	0.481	0.441	0.634	0.721	0.419	0.4
Smarcb1	629	1.5982e-163	1.0562e-162	1.291	1.013	-0.005	0.53	0.319	0.316	0.975	0.68	0.927	0.47	0.44	0.293	0.523	1.291	0.595	0.653
Klf6	629	1.06889e-89	3.24037e-89	1.031	0.72	0.32	1.031	0.025	-0.231	0.37	0.211	-0.036	0.457	0.004	0.068	-0.33	0.507	0.724	0.461
Nup155	629	4.6574e-213	4.8809e-212	1.217	1.217	-0.086	0.38	-0.149	-0.07	1.009	0.971	1.053	0.18	0.32	0.595	0.675	0.99	0.792	0.776
Gtf3c1	630	6.0561e-114	2.3948e-113	0.92	0.92	-0.098	0.68	0.245	0.288	0.416	0.459	0.858	0.382	0.429	0.28	0.352	0.804	0.768	0.835
Far1	631	5.9364e-214	6.2897e-213	1.392	1.392	-0.13	0.575	0.252	0.094	1.231	0.886	1.036	0.107	0.199	0.255	0.438	1.324	0.721	0.752
Pcyt2	631	2.3735e-67	5.54271e-67	0.602	0.602	-0.28	0.093	0.027	0.072	0.449	0.456	0.564	0.154	0.287	0.225	0.304	0.507	0.407	0.447
Tmem167	631	3.3789e-206	3.3051e-205	1.609	0.884	0.021	0.471	0.23	0.089	1.058	0.513	0.633	0.254	0.163	0.212	0.257	1.609	0.448	0.353
Sart1	631	2.2885e-150	1.3201e-149	1.128	1.128	-0.032	0.446	0.234	0.163	0.692	0.452	0.657	0.289	0.248	0.131	0.299	1.106	0.909	0.872
Phlpp1	632	1.2494e-53	2.47492e-53	0.681	0.504	-0.348	0.42	-0.391	-0.423	0.206	0.329	0.579	-0.588	-0.229	0.444	0.681	0.467	0.415	0.396
Slc16a3	632	3.20846e-97	1.06285e-96	0.782	0.714	0.134	0.756	0.238	-0.037	0.744	0.605	0.525	0.369	0.172	0.376	0.192	0.782	0.551	0.369
Bola2	633	3.2755e-100	1.1144e-99	0.856	0.595	-0.12	-0.746	0.179	0.153	0.856	0.688	0.872	0.343	0.417	0.512	0.716	0.576	0.258	0.223
Dnmt3a	633	2.93219e-51	5.64241e-51	0.592	0.303	-0.32	-0.632	-0.341	-0.104	-0.454	0.043	0.5	-0.453	0.133	0.142	0.391	-0.004	0.488	0.592
Kdm2a	633	4.9346e-84	1.40985e-83	0.876	0.748	-0.028	0.836	-0.03	0.044	-0.021	0.081	0.548	0.062	0.284	0.018	0.156	0.373	0.743	0.876
Zfp451	634	1.00424e-55	2.04011e-55	0.583	0.583	-0.284	-0.045	-0.108	-0.029	0.153	0.25	0.411	-0.089	0.126	0.123	0.424	0.232	0.416	0.513
Tmem184c	634	2.75207e-48	5.10176e-48	0.567	0.44	0.076	0.352	0.267	0.3	0.409	0.217	0.303	0.327	0.304	-0.044	-0.026	0.567	0.287	0.354
Rab1a	634	1.1029e-149	6.3244e-149	1.099	1.099	0.103	0.947	0.404	0.281	0.922	0.625	0.688	0.583	0.252	0.277	0.23	1.306	0.875	0.703
Fzr1	635	2.5666e-117	1.0511e-116	0.87	0.824	0.101	0.655	-0.007	0.062	0.709	0.591	0.722	0.478	0.458	0.023	0.172	0.87	0.538	0.484
Thoc6	636	2.7098e-205	2.6384e-204	1.305	1.023	-0.049	0.588	0.424	0.229	1.2	0.701	0.824	0.458	0.289	0.279	0.304	1.305	0.432	0.359
Tsn	637	1.7706e-203	1.6897e-202	1.295	1.295	-0.155	0.442	0.087	0.027	1.219	0.875	1.133	0.307	0.359	0.521	0.751	1.45	0.707	0.655
Acbd5	637	3.25671e-55	6.56558e-55	0.81	0.629	0.114	0.81	0.319	0.345	0.278	0.092	0.254	0.355	0.205	-0.047	-0.117	0.64	0.568	0.549
Fancd2	637	2.7428e-183	2.142e-182	1.081	1.033	-0.065	0.806	-0.462	-0.284	1.07	0.889	0.971	0.393	0.307	0.458	0.473	1.081	0.674	0.594
Ccdc12	637	1.8466e-159	1.172e-158	1.356	0.238	0.09	1.073	0.258	0.085	0.527	0.049	0.097	0.139	-0.016	0.105	-0.001	1.356	0.353	0.221
Cep192	637	9.5211e-169	6.5587e-168	1.205	1.205	-0.185	0.894	-0.287	-0.16	0.604	0.738	1.115	0.076	0.226	0.221	0.472	0.984	0.876	0.88
Gtf2b	638	1.2479e-163	8.2623e-163	1.079	1.079	0.041	0.816	0.361	0.291	1.109	0.824	0.937	0.553	0.386	0.308	0.363	1.247	0.684	0.51
Txk	638	6.3394e-218	6.9464e-217	-1.591	-0.602	0.006	0.432	-0.589	-0.118	-1.591	-1.108	-0.521	-0.43	-0.181	-0.631	-0.411	-1.295	-0.015	0.217
Psmd6	638	8.9263e-206	8.7072e-205	1.316	1.152	-0.201	0.142	0.364	0.24	1.316	0.741	0.983	0.413	0.411	0.353	0.644	1.598	0.531	0.543
Scd1	638	2.04111e-79	5.50298e-79	0.552	0.546	0.043	0.517	0.38	0.156	0.552	0.53	0.489	0.361	0.306	0.4	0.386	0.472	0.465	0.375
Acsl5	638	1.6592e-151	9.7143e-151	1.33	1.138	-0.077	0.663	0.304	0.177	1.146	0.275	0.718	0.049	0.3	-0.008	0.145	1.33	0.667	0.852
Nek6	639	3.34547e-44	5.85582e-44	0.276	0.271	0.012	0.142	0.208	0.102	0.276	0.26	0.256	0.238	0.213	0.245	0.245	0.276	0.244	0.202
Rnh1	639	6.7246e-205	6.5056e-204	1.388	0.687	-0.081	0.941	0.178	0.016	0.897	0.362	0.388	0.139	0.129	0.239	0.274	1.388	0.459	0.381
Mbtd1	639	1.83968e-50	3.5107e-50	0.677	0.677	-0.131	0.11	0.297	0.388	0.232	0.205	0.532	0.368	0.287	-0.045	0.172	0.412	0.527	0.628
Cd320	639	7.85802e-47	1.42572e-46	-0.672	0.211	-0.21	-0.672	0.078	0.077	0.157	0.204	0.237	0.136	0.197	0.122	0.219	0.058	0.097	0.134
Pla2g12a	640	7.52783e-87	2.2154e-86	0.651	0.579	-0.191	-0.596	0.091	0.108	0.546	0.549	0.651	0.327	0.402	0.467	0.576	0.548	0.347	0.369
Arhgap35	640	9.80128e-72	2.41695e-71	0.583	0.56	-0.286	0.001	-0.15	-0.136	0.285	0.499	0.583	-0.181	0.068	0.401	0.525	0.26	0.459	0.472
Shisa5	640	5.9644e-141	3.1253e-140	-0.929	-0.359	-0.135	0.725	-0.447	-0.132	-0.929	-0.544	-0.206	-0.35	-0.063	-0.384	-0.135	-0.638	0.036	0.33
Ddx42	640	5.9486e-198	5.3261e-197	1.286	1.286	0.028	0.536	0.319	0.283	0.932	0.785	1.101	0.536	0.443	0.429	0.526	1.079	0.831	0.782
Ern1	640	3.87703e-61	8.40937e-61	0.49	0.49	0.172	0.393	0.324	0.105	0.447	0.338	0.323	0.392	0.238	0.226	0.045	0.494	0.428	0.337
Tbc1d10c	640	6.3566e-89	1.91168e-88	1.134	0.081	0.012	1.134	-0.101	-0.016	-0.335	-0.241	-0.097	-0.101	0.026	-0.023	0.014	0.568	0.357	0.386
Tfb2m	641	6.21557e-45	1.09942e-44	0.517	0.517	-0.092	0.043	0.303	0.308	0.447	0.212	0.475	0.161	0.358	0.061	0.108	0.504	0.296	0.424
Pdcd6ip	641	5.6033e-115	2.2358e-114	0.962	0.962	0.067	0.946	0.118	-0.03	0.411	0.147	0.404	0.069	0.074	0.108	0.067	0.907	0.904	0.803
Pitrm1	641	8.6128e-124	3.7805e-123	0.88	0.88	-0.201	-0.279	0.224	0.188	0.805	0.691	0.868	0.368	0.472	0.499	0.67	0.708	0.64	0.66
Vav1	641	9.50929e-84	2.70517e-83	0.84	0.741	-0.046	0.395	0.162	0.236	-0.158	0.173	0.581	0.216	0.419	0.103	0.22	0.339	0.688	0.84
Fam72a	642	4.42879e-52	8.60214e-52	0.304	0.304	0.081	0.193	-0.13	-0.046	0.298	0.279	0.271	0.254	0.216	0.099	0.076	0.3	0.179	0.136
Csrp1	642	1.2401e-154	7.5057e-154	1.046	1.046	-0.013	0.805	-0.411	-0.33	1.004	0.637	0.882	-0.074	0.045	0.377	0.533	1.066	0.624	0.574
Aatf	642	2.06529e-83	5.8454e-83	0.817	0.817	-0.311	-0.827	0.241	0.22	0.541	0.415	0.776	0.24	0.414	0.249	0.526	0.483	0.595	0.73
Senp1	642	1.8712e-208	1.8755e-207	1.389	1.389	-0.141	0.859	-0.027	0.052	0.946	0.924	1.244	-0.038	0.254	0.411	0.774	1.053	0.771	0.898
St6gal1	642	1.6025e-217	1.7505e-216	-1.643	-0.514	-0.101	-0.577	-0.278	-0.01	-1.643	-0.497	-0.04	-0.248	0.007	-0.14	-0.015	-1.77	-0.061	0.015
Fth1	642	5.7644e-116	2.3345e-115	0.797	0.619	-0.009	0.651	0.074	-0.03	0.797	0.469	0.622	0.215	0.255	0.43	0.572	0.792	0.506	0.417
Limk2	643	9.3951e-89	2.82066e-88	0.97	0.576	-0.043	0.97	-0.063	-0.067	0.091	0.017	0.368	-0.004	0.082	-0.048	0.102	0.689	0.552	0.688
Bcas3	643	2.2037e-161	1.4304e-160	-1.423	-0.272	0.029	0.136	-0.589	-0.39	-1.423	-0.526	-0.447	-0.446	-0.031	-0.064	-0.003	-0.666	0.145	0.224
Dennd5a	644	1.48835e-70	3.62205e-70	0.536	0.536	0.24	0.32	0.284	-0.034	0.496	0.408	0.242	0.293	0.023	0.397	0.088	0.462	0.511	0.345
Mfap3	644	9.47072e-62	2.07422e-61	0.594	0.594	0.13	0.613	0.371	0.311	0.439	0.245	0.397	0.306	0.291	0.045	0.073	0.603	0.473	0.432
Rock2	644	3.5937e-193	3.0645e-192	1.454	1.454	-0.193	0.297	-0.143	-0.203	0.843	1.05	1.219	0.04	0.209	0.734	0.842	0.866	0.938	0.975
Cert1	644	3.2012e-104	1.1332e-103	0.932	0.932	-0.024	0.959	0.155	0.07	0.331	0.282	0.483	0.184	0.274	0.151	0.308	0.958	0.864	0.864
Upf1	646	2.0667e-132	9.9471e-132	0.954	0.954	-0.101	0.343	0.065	-0.028	0.622	0.526	0.745	0.256	0.318	0.365	0.552	0.872	0.812	0.754
Edem1	647	3.14598e-83	8.89216e-83	0.851	0.789	0.106	0.782	0.165	0.005	0.304	0.471	0.532	0.184	0.064	0.294	0.226	0.543	0.851	0.63
Ltn1	647	2.1235e-190	1.7624e-189	1.283	1.283	-0.094	0.955	0.151	0.152	0.908	0.682	1.036	0.292	0.257	0.139	0.345	1.197	0.802	0.852
Ube2a	647	1.1927e-203	1.1393e-202	1.473	0.927	0.028	0.389	0.126	-0.003	1.249	0.621	0.59	0.245	0.136	0.264	0.317	1.473	0.342	0.228
Vps13c	648	3.43807e-51	6.60623e-51	-0.656	0.008	-0.151	0.026	-0.426	-0.332	-0.656	-0.263	-0.102	-0.393	-0.116	-0.008	0.098	-0.327	0.217	0.258
Dubr	648	1.60769e-88	4.81307e-88	0.62	0.439	0.114	0.62	0.265	0.145	0.425	0.299	0.167	0.155	0.07	0.109	0.012	0.584	0.38	0.201
Tapt1	649	8.71381e-36	1.38369e-35	-0.565	0.254	-0.278	0.151	-0.449	-0.058	-0.565	-0.042	0.415	-0.295	-0.019	-0.002	0.335	-0.099	0.33	0.447
Msmo1	649	7.6281e-95	2.46289e-94	0.865	0.772	-0.036	0.382	0.474	0.376	0.865	0.471	0.665	0.367	0.263	0.19	0.191	0.874	0.452	0.362
Ahsa1	649	1.139e-165	7.6712e-165	1.228	1.228	-0.225	-0.465	0.166	0.121	1.07	0.894	1.134	0.441	0.504	0.536	0.778	0.948	0.883	0.889
Trim27	650	1.1122e-165	7.4953e-165	1.157	1.157	-0.178	0.433	0.124	0.034	0.952	0.904	1.099	0.126	0.306	0.609	0.806	1.169	0.82	0.73
Arhgdig	650	3.26619e-36	5.21781e-36	0.214	0.214	0.051	-0.047	0.16	0.093	0.213	0.212	0.211	0.193	0.168	0.193	0.202	0.211	0.2	0.161
Cand1	651	9.7375e-136	4.8568e-135	0.944	0.944	-0.144	0.107	0.205	0.19	0.551	0.607	0.845	0.286	0.42	0.268	0.55	0.682	0.7	0.778
Cdk7	651	6.92844e-50	1.3134e-49	0.562	0.562	0	-0.082	0.3	0.326	0.415	0.323	0.505	0.403	0.369	0.115	0.202	0.569	0.416	0.377
Sbk1	652	9.79532e-95	3.15683e-94	0.664	0.664	0.029	0.679	0.246	0.008	0.454	0.522	0.545	0.215	0.234	0.314	0.427	0.505	0.565	0.52
Asf1a	652	1.9757e-149	1.1299e-148	1.059	0.962	-0.169	0.215	0.091	0.035	0.969	0.828	1.059	0.297	0.333	0.424	0.75	0.956	0.463	0.39
Mrpl36	652	1.6188e-124	7.1739e-124	1.172	0.648	-0.26	-0.42	0.262	0.11	0.901	0.448	0.51	0.267	0.279	0.399	0.619	1.172	0.25	0.287
Tgfb1	653	2.2881e-199	2.0821e-198	1.377	1.377	-0.208	0.339	0.076	-0.005	1.013	1.009	1.239	0.246	0.451	0.552	0.783	1.109	0.851	0.796
Spidr	653	1.73222e-70	4.21068e-70	0.668	0.668	-0.113	0.187	-0.574	-0.353	0.542	0.434	0.568	-0.188	0.057	0.215	0.314	0.51	0.344	0.363
Tceal9	653	5.9582e-215	6.3767e-214	1.243	0.996	-0.071	0.764	-0.253	-0.226	1.243	0.855	0.901	0.06	0.112	0.244	0.435	1.25	0.22	0.144
Terf1	654	3.3334e-185	2.6501e-184	1.217	1.217	0.171	0.984	0.007	0.106	0.792	0.886	0.965	0.512	0.499	0.264	0.23	1.015	0.688	0.71
Bag1	655	7.0896e-203	6.7294e-202	1.669	1.146	0.018	0.528	0.17	-0.05	1.246	0.65	0.593	0.22	0.128	0.455	0.412	1.669	0.786	0.595
Dhx38	655	1.8234e-130	8.5883e-130	0.979	0.979	-0.173	0.527	0.376	0.195	0.779	0.539	0.753	0.28	0.374	0.264	0.495	0.986	0.72	0.813
Zc3h12d	655	9.58846e-44	1.67087e-43	-0.535	-0.134	-0.249	-0.022	-0.264	0.019	-0.507	-0.535	-0.081	-0.266	0	-0.437	-0.038	-0.253	-0.054	0.202
Dcaf13	655	4.3938e-149	2.5046e-148	1.063	1.026	-0.128	0.02	0.485	0.306	1.063	0.595	0.774	0.366	0.302	0.236	0.313	1.212	0.519	0.455
Ccdc77	656	3.37256e-72	8.35946e-72	0.615	0.603	0.028	0.379	0.133	0.199	0.615	0.359	0.572	0.452	0.297	-0.217	-0.175	0.518	0.213	0.318
Anxa11	656	6.59157e-88	1.9617e-87	0.937	0.722	0.189	0.937	0.185	-0.06	0.437	0.291	0.192	0.142	0.012	0.162	0.063	0.854	0.692	0.503
Stk3	656	2.38429e-16	2.90087e-16	-0.243	0.135	-0.019	-0.21	-0.247	-0.243	0.006	0.087	0.134	-0.061	0.047	0.048	0.128	-0.019	0.073	0.08
mt-Atp6	656	1.75597e-52	3.43272e-52	0.467	0.152	-0.175	0.239	-0.382	-0.222	-0.201	-0.225	0.12	-0.32	-0.03	-0.052	0.122	0.068	0.363	0.467
B4galt5	657	2.201e-154	1.3284e-153	1.171	1.171	-0.207	0.596	0.03	-0.004	0.535	0.505	0.786	0.065	0.279	0.252	0.314	1.275	0.913	0.881
Arl6ip4	657	5.8743e-173	4.1856e-172	1.447	1.084	0.051	0.824	0.29	0.08	1.001	0.786	0.907	0.448	0.368	0.638	0.678	1.447	0.753	0.61
Sp4	657	1.64753e-98	5.52872e-98	0.918	0.918	0.301	0.844	0.023	-0.3	0.462	0.539	0.203	0.168	-0.206	0.246	-0.082	0.43	0.816	0.508
Mettl6	657	1.91993e-81	5.29647e-81	0.783	0.696	-0.013	0.247	0.32	0.322	0.623	0.368	0.531	0.398	0.353	0.093	0.224	0.783	0.521	0.449
Ccar1	658	1.3055e-205	1.2723e-204	1.294	1.294	-0.074	0.532	0.246	0.292	0.931	0.66	1.124	0.542	0.452	0.157	0.434	1.248	0.722	0.745
Sipa1	658	6.42635e-98	2.14158e-97	0.935	0.935	-0.202	1.094	-0.152	-0.047	0.281	0.431	0.821	-0.099	0.159	0.186	0.442	1.048	0.781	0.807
N4bp2l1	659	1.92983e-76	5.02364e-76	-0.7	-0.286	-0.154	0.24	-0.325	-0.167	-0.7	-0.499	-0.311	-0.514	-0.185	-0.26	0.002	-0.369	-0.113	0.036
Itgax	659	7.66644e-95	2.47451e-94	0.599	0.327	0.229	0.563	0.246	-0.155	0.442	0.152	-0.467	0.105	-0.208	0.182	-0.202	0.599	0.303	0.136
Rapgef5	659	7.01106e-40	1.16748e-39	0.378	0.378	-0.017	0.213	0.016	-0.359	0.373	0.34	0.323	0.16	0.064	0.337	0.361	0.291	0.343	0.224
Ripk1	659	2.1338e-142	1.1361e-141	1.095	1.095	0.154	1.033	0.126	0.116	0.553	0.6	0.724	0.122	0.207	0.442	0.427	0.762	0.93	0.798
Tns1	660	1.85991e-15	2.23714e-15	0.146	0.146	-0.186	0.051	-0.051	-0.006	0.083	0.056	0.133	-0.067	0.077	-0.021	0.123	0.138	0.05	0.112
Apip	660	4.4137e-202	4.1485e-201	1.171	0.971	0.104	0.766	0.267	-0.015	1.097	0.771	0.826	0.386	0.289	0.426	0.486	1.171	0.519	0.39
Rabggtb	660	4.6658e-125	2.0773e-124	0.981	0.981	-0.242	-0.283	0.207	0.173	0.971	0.831	0.916	0.311	0.477	0.561	0.748	0.848	0.544	0.508
Cemip2	660	1.1211e-113	4.4249e-113	0.734	0.537	-0.092	0.677	0.109	0.173	0.624	0.322	0.456	0.142	0.32	0.174	0.4	0.734	0.342	0.452
Srsf11	661	6.4799e-200	5.9478e-199	1.172	1.172	-0.187	-0.013	0.007	-0.001	0.844	0.768	1.034	0.214	0.324	0.482	0.646	0.97	0.653	0.636
Smarce1	661	1.0108e-183	7.9234e-183	1.163	1.163	-0.035	0.539	0.215	0.233	0.842	0.622	0.836	0.388	0.372	0.305	0.471	1.295	0.81	0.742
Arid2	661	2.4615e-105	8.8171e-105	0.91	0.91	-0.297	0.395	-0.365	-0.211	0.203	0.556	0.851	-0.169	0.161	0.309	0.58	0.455	0.671	0.679
Pygb	664	2.89352e-88	8.64053e-88	0.796	0.796	-0.119	0.854	0.058	0.112	0.36	0.243	0.656	-0.048	0.287	0.228	0.524	0.831	0.701	0.807
Exosc5	664	1.60341e-97	5.32823e-97	0.827	0.682	-0.249	-0.311	0.08	0.003	0.566	0.593	0.827	0.224	0.432	0.519	0.71	0.64	0.499	0.532
Obi1	664	8.52603e-49	1.59227e-48	0.532	0.532	-0.286	-0.221	-0.131	-0.176	0.441	0.344	0.425	-0.137	0.049	0.297	0.461	0.51	0.289	0.358
Cd44	665	1.0559e-201	9.8895e-201	1.325	0.723	-0.138	0.709	-0.145	-0.093	0.095	0.169	0.41	0.01	0.105	0.226	0.25	1.325	0.699	0.674
Srpk1	665	5.58486e-83	1.57185e-82	0.789	0.69	-0.193	0.274	-0.142	-0.056	0.109	0.114	0.505	-0.009	0.239	0.151	0.421	0.724	0.667	0.789
Atp5e	666	3.80388e-54	7.56768e-54	0.419	0.019	-0.141	-0.304	-0.193	-0.063	0.419	-0.003	0.079	-0.121	-0.014	-0.026	0.09	0.526	-0.178	-0.127
Psmc2	666	1.4187e-212	1.4809e-211	1.362	1.228	-0.122	0.072	0.193	0.084	1.362	0.843	1.048	0.308	0.28	0.429	0.688	1.509	0.58	0.594
Prkd2	666	1.89487e-87	5.61086e-87	0.949	0.226	-0.068	0.949	-0.217	-0.021	-0.464	-0.252	0.089	-0.08	0.121	-0.143	-0.078	-0.013	0.441	0.585
Mprip	666	1.0113e-147	5.682e-147	0.968	0.968	0.016	0.549	0.01	-0.165	0.682	0.761	0.649	0.165	0.126	0.533	0.441	0.59	0.774	0.643
Tspan2	667	1.5987e-99	5.4079e-99	0.657	0.583	0.136	0.623	0.31	0.055	0.645	0.508	0.461	0.272	0.095	0.261	0.232	0.657	0.365	0.26
Cops4	667	1.2047e-121	5.1658e-121	0.921	0.921	-0.132	0.11	0.199	0.202	0.729	0.643	0.964	0.299	0.475	0.406	0.672	1.009	0.578	0.664
Golga4	667	6.75066e-83	1.89844e-82	0.887	0.819	-0.044	0.249	-0.013	-0.058	-0.037	0.247	0.552	0.119	0.206	0.326	0.386	0.36	0.922	0.887
Rwdd1	667	2.2732e-212	2.3589e-211	1.341	0.914	-0.124	-0.14	0.332	0.113	1.341	0.753	0.76	0.354	0.293	0.473	0.573	1.435	0.366	0.269
Adamts10	667	2.70314e-60	5.8013e-60	0.719	0.586	-0.091	0.719	-0.289	-0.355	0.07	0.179	0.321	-0.216	-0.118	0.178	0.305	0.425	0.502	0.399
Tnks1bp1	668	3.08188e-42	5.27653e-42	0.251	0.251	0.142	0.169	0.177	0.139	0.181	0.214	0.212	0.203	0.092	0.167	0.101	0.184	0.225	0.185
Ireb2	668	7.9324e-99	2.66955e-98	0.859	0.859	-0.02	0.489	0.323	0.338	0.498	0.347	0.572	0.372	0.295	0.167	0.236	0.744	0.742	0.781
Polr2j	669	8.801e-212	9.0792e-211	1.289	0.884	-0.155	0.421	0.187	0.051	1.289	0.632	0.796	0.249	0.212	0.302	0.477	1.451	0.292	0.265
Man2a1	669	3.50994e-62	7.72246e-62	0.788	0.537	-0.277	0.91	-0.406	-0.378	-0.402	-0.089	0.178	-0.487	-0.089	0.192	0.4	0.339	0.686	0.788
Ankrd12	669	8.31362e-82	2.30247e-81	-0.861	-0.186	-0.263	0.304	-0.519	-0.318	-0.861	-0.416	-0.268	-0.511	-0.074	-0.155	-0.019	-0.148	0.211	0.372
Anxa5	670	1.328e-100	4.5387e-100	0.966	0.106	-0.28	0.897	-0.365	-0.182	0.45	-0.477	-0.107	-0.441	-0.211	-0.537	-0.245	0.966	-0.208	0.075
Isyna1	670	3.8894e-154	2.3394e-153	1.115	0.997	-0.132	-0.013	0.281	0.153	0.948	0.772	0.961	0.449	0.48	0.48	0.746	1.115	0.652	0.638
Ogt	670	6.8097e-118	2.8072e-117	-0.968	-0.119	-0.106	0.1	-0.425	-0.325	-0.968	-0.543	-0.226	-0.375	-0.002	-0.099	0.242	-0.393	0.416	0.619
Rlim	670	1.8495e-120	7.8448e-120	0.992	0.992	0.029	0.405	0.365	0.313	0.512	0.52	0.819	0.334	0.438	0.233	0.36	0.621	0.786	0.867
2310011J03Rik	671	1.0967e-133	5.3516e-133	1.033	0.772	0.139	0.653	0.353	0.23	0.76	0.577	0.59	0.55	0.307	0.376	0.312	1.033	0.562	0.426
Timm21	671	9.57248e-72	2.36108e-71	0.61	0.548	0.008	0.133	0.353	0.291	0.61	0.375	0.516	0.32	0.285	0.23	0.317	0.559	0.343	0.318
Bcas2	672	2.0913e-211	2.1449e-210	1.307	1.103	-0.094	0.126	0.249	0.119	1.307	0.829	0.963	0.403	0.351	0.385	0.547	1.23	0.461	0.344
B3gntl1	672	4.25687e-16	5.1655e-16	-0.233	0.031	-0.055	0.061	-0.226	-0.233	-0.128	-0.115	-0.049	-0.279	-0.102	0.028	0.03	0.007	0.055	0.079
Ptk2b	672	2.81208e-82	7.8353e-82	0.95	0.635	0.117	0.562	-0.187	-0.153	-0.504	-0.079	0.25	-0.026	0.113	0.15	0.058	0.309	0.95	0.883
Orc2	673	3.0049e-176	2.205e-175	1.217	1.217	-0.248	-0.232	0.094	-0.009	1.059	0.97	1.063	0.133	0.232	0.638	0.749	1.039	0.664	0.673
Mcm8	673	4.9588e-155	3.0083e-154	0.871	0.861	-0.037	0.598	0.031	-0.044	0.871	0.797	0.837	0.302	0.335	0.487	0.558	0.835	0.551	0.48
Reep3	673	1.25862e-23	1.701e-23	0.43	0.404	-0.312	-0.003	-0.238	-0.15	0.046	0.082	0.257	-0.366	-0.064	-0.09	0.31	0.294	0.251	0.43
Nin	673	1.183e-61	2.58558e-61	0.771	0.656	-0.1	0.626	-0.397	-0.381	-0.198	0.012	0.108	-0.274	-0.089	0.141	0.145	0.112	0.71	0.771
Podnl1	674	6.71754e-37	1.08213e-36	0.249	0.238	0.142	0.249	0.189	0.078	0.21	0.216	0.19	0.177	0.122	0.198	0.114	0.219	0.234	0.165
Rbms1	675	5.91209e-87	1.74183e-86	1.154	0.627	0.305	1.154	-0.068	-0.301	-0.16	0.24	-0.092	-0.003	-0.358	0.426	-0.324	0.251	0.821	0.352
Adam8	675	2.09297e-23	2.81924e-23	0.136	0.13	0.098	0.129	0.106	0.016	0.135	0.126	0.024	0.11	-0.022	0.123	-0.001	0.136	0.123	0.07
Dbr1	675	1.2486e-192	1.0571e-191	1.134	1.134	-0.074	0.464	0.19	0.129	1.044	0.921	1.016	0.388	0.229	0.432	0.595	1.031	0.623	0.557
Ubr2	675	1.727e-82	4.8272e-82	0.867	0.778	-0.022	0.772	-0.057	0.006	-0.021	0.142	0.508	0.068	0.237	0.045	0.32	0.467	0.813	0.867
Atp5md	675	8.3855e-211	8.5587e-210	1.219	0.57	-0.041	-0.488	0.259	0.107	1.219	0.519	0.481	0.263	0.121	0.331	0.417	1.269	0.109	-0.036
Ppp1r7	676	8.5559e-186	6.8331e-185	1.237	1.237	-0.127	0.459	0.125	0.114	1.125	0.902	1.175	0.286	0.394	0.51	0.747	1.312	0.722	0.783
Cdc42ep3	676	6.0582e-87	1.78439e-86	0.699	0.377	0.141	0.699	0.033	-0.19	0.3	0.272	-0.193	0.079	-0.115	0.317	0.067	0.469	0.465	0.246
Prdx6	677	1.90284e-62	4.19791e-62	0.743	0.672	-0.219	-0.366	0.115	0.151	0.618	0.445	0.743	0.206	0.486	0.384	0.684	0.514	0.522	0.658
Serpinb6a	677	6.26776e-87	1.8456e-86	0.922	0.593	0.227	0.922	0.18	0.046	0.484	0.279	0.32	0.308	0.127	0.237	0.129	0.738	0.536	0.432
Thap12	678	6.9217e-156	4.2478e-155	1.098	1.098	-0.183	-0.05	0.334	0.251	0.928	0.794	1.035	0.391	0.488	0.413	0.658	0.857	0.733	0.705
Bcap29	678	1.14131e-70	2.78196e-70	0.796	0.626	-0.308	-0.624	0.082	0.195	0.471	0.429	0.796	0.149	0.41	0.433	0.77	0.639	0.409	0.508
Krr1	679	1.8267e-116	7.4263e-116	0.88	0.88	-0.044	-0.358	0.431	0.321	0.728	0.491	0.731	0.485	0.355	0.27	0.382	0.684	0.579	0.562
Ggnbp2	679	4.6122e-112	1.791e-111	0.896	0.896	-0.018	0.8	0.094	0.142	0.201	0.326	0.616	0.096	0.268	0.12	0.223	0.668	0.71	0.777
H3f3a	680	2.9641e-151	1.7307e-150	0.696	0.696	-0.13	0.35	-0.321	-0.139	0.696	0.353	0.773	-0.047	0.197	0.117	0.385	0.938	0.317	0.435
AA467197	680	2.5985e-14	3.07068e-14	0.125	0.09	0.106	0.079	0.11	-0.037	0.108	0.116	-0.152	0.062	-0.177	0.102	-0.221	0.125	0.078	-0.156
Ubap2	680	1.0681e-156	6.6202e-156	1.163	1.163	-0.215	-0.079	-0.22	-0.277	0.815	0.774	1.007	-0.032	0.238	0.634	0.831	0.804	0.791	0.806
Commd8	680	9.83234e-87	2.88958e-86	1.008	0.366	0.093	1.008	0.064	0.038	0.329	-0.05	0.007	0.062	-0.107	-0.106	-0.151	0.775	0.286	0.249
Las1l	680	6.1634e-104	2.1731e-103	0.858	0.858	-0.128	-0.369	0.236	0.173	0.647	0.613	0.793	0.398	0.5	0.477	0.705	0.574	0.687	0.711
Nfic	681	9.65183e-75	2.46697e-74	0.643	0.572	0.237	0.643	0.317	0.137	0.531	0.485	0.381	0.298	0.217	0.387	0.227	0.573	0.525	0.329
Cdkl3	681	1.32971e-31	2.00719e-31	0.382	0.323	0.134	0.324	0.346	0.261	0.315	0.13	0.178	0.261	0.124	-0.013	0.004	0.382	0.249	0.259
Ndufaf2	681	9.9187e-165	6.6129e-164	1.119	0.994	-0.166	-0.275	0.273	0.152	1.119	0.852	0.934	0.394	0.386	0.55	0.76	1.091	0.406	0.388
Tpt1	683	2.5973e-167	1.7718e-166	-0.891	-0.058	-0.089	-0.685	-0.235	-0.09	-0.313	-0.088	0.078	-0.085	0.077	0.064	0.169	-0.891	0.128	0.217
Polr1h	683	4.19675e-96	1.37639e-95	0.845	0.805	0.065	0.343	0.397	0.316	0.845	0.553	0.752	0.571	0.453	0.392	0.456	0.883	0.588	0.442
Gtf2h2	684	5.03379e-69	1.20315e-68	0.638	0.638	-0.058	-0.012	0.286	0.302	0.565	0.447	0.563	0.311	0.386	0.182	0.447	0.632	0.416	0.448
Nelfe	684	2.5229e-177	1.8681e-176	1.121	1.062	-0.18	0.116	-0.498	-0.245	1.121	0.906	0.984	0.027	0.247	0.515	0.644	1.071	0.373	0.343
Egln1	685	2.2942e-178	1.7157e-177	1.281	1.281	-0.079	0.794	-0.018	-0.211	0.99	1.012	0.97	0.127	0.174	0.661	0.6	1.166	0.806	0.687
Naa40	685	2.8708e-111	1.103e-110	0.758	0.758	-0.147	0.124	-0.485	-0.281	0.571	0.656	0.723	-0.001	0.172	0.342	0.57	0.622	0.433	0.456
Ost4	686	1.0299e-208	1.0362e-207	1.185	0.524	-0.068	0.075	0.101	-0.016	1.185	0.358	0.281	0.044	0.027	0.154	0.169	1.212	-0.001	-0.045
Ahsa2	686	2.1474e-127	9.8296e-127	0.918	0.918	0.041	0.201	0.382	0.196	0.824	0.794	0.816	0.484	0.296	0.584	0.478	0.844	0.64	0.508
Pam16	686	1.867e-117	7.6547e-117	1.05	0.732	-0.068	-0.064	0.344	0.204	0.925	0.734	0.802	0.524	0.422	0.498	0.636	1.05	0.435	0.247
Cyp20a1	687	8.2612e-160	5.2591e-159	0.963	0.814	0.173	0.568	0.467	0.198	0.963	0.639	0.576	0.378	0.208	0.457	0.347	0.956	0.589	0.414
Ubr7	687	2.5535e-196	2.2538e-195	1.253	1.253	-0.104	0.937	-0.055	-0.075	1.103	1.025	1.122	0.043	0.215	0.53	0.747	1.305	0.725	0.665
Tatdn1	687	7.87532e-49	1.47231e-48	0.548	0.377	0.011	0.192	0.299	0.284	0.408	0.184	0.326	0.255	0.27	0.036	0.117	0.548	0.267	0.286
Ubn1	687	3.439e-121	1.4681e-120	0.99	0.99	-0.157	1.128	-0.151	-0.07	0.507	0.578	0.796	0.082	0.075	0.172	0.402	0.831	0.581	0.559
5430405H02Rik	688	6.14945e-23	8.23927e-23	0.363	0.161	0.119	0.363	0.236	0.268	0.009	-0.028	0.094	0.26	0.128	-0.178	-0.179	0.262	0.141	0.143
Vps35	688	3.6731e-205	3.5731e-204	1.321	1.321	-0.043	0.823	0.361	0.204	1.127	0.864	0.995	0.329	0.34	0.432	0.597	1.42	0.85	0.818
Nfatc3	688	4.1996e-86	1.22738e-85	1.226	0.734	-0.004	1.226	-0.087	-0.157	0.069	0.089	0.218	-0.182	-0.073	0.056	0.231	0.619	0.755	0.777
Polh	688	2.5285e-180	1.9221e-179	1.115	1.115	0.06	0.762	-0.281	-0.154	0.935	0.938	1.021	0.481	0.455	0.4	0.482	0.976	0.747	0.654
Psmd14	689	2.5058e-198	2.255e-197	1.692	1.228	-0.103	0.288	0.313	0.173	1.267	0.582	0.855	0.376	0.206	0.243	0.358	1.692	0.676	0.619
Gm56606	689	1.01137e-15	1.2222e-15	0.138	0.12	0.097	0.128	0.134	0.138	0.112	0.084	0.096	0.106	0.107	0.022	-0.115	0.128	0.084	0.082
Med14	689	7.9869e-177	5.8935e-176	1.24	1.24	-0.116	0.66	-0.159	-0.102	0.599	0.664	0.897	0.16	0.177	0.295	0.436	0.932	0.887	0.838
Npat	690	3.3775e-194	2.9059e-193	1.296	1.296	-0.156	0.751	-0.034	0.001	1.005	1.005	1.176	-0.049	0.148	0.566	0.71	1.12	0.757	0.773
Ggps1	690	6.21861e-33	9.51738e-33	0.526	0.46	0.066	0.319	0.381	0.319	0.059	0.16	0.433	0.358	0.359	0.045	0.037	0.082	0.501	0.526
Atl2	690	2.7579e-105	9.872e-105	0.648	0.648	0.081	0.305	-0.084	-0.037	0.472	0.53	0.611	0.413	0.384	0.213	0.214	0.454	0.48	0.457
Eif4enif1	691	2.6078e-154	1.5721e-153	1.124	1.124	-0.197	0.337	0.037	-0.007	0.748	0.655	0.983	0.066	0.268	0.412	0.591	1.004	0.796	0.855
Mgat1	691	6.76982e-86	1.9731e-85	0.778	0.699	0.027	0.778	0.186	0.099	0.389	0.37	0.511	0.273	0.259	0.127	0.232	0.732	0.596	0.554
Clic4	692	6.318e-205	6.1178e-204	1.285	1.285	0.152	0.779	0.331	0.08	1.238	0.907	1.024	0.446	0.274	0.455	0.325	1.055	0.833	0.697
Foxk1	692	2.28371e-82	6.37822e-82	0.749	0.749	-0.004	0.756	0.061	0.108	0.24	0.285	0.665	0.128	0.38	0.213	0.449	0.471	0.705	0.776
Rgcc	692	3.71794e-65	8.46545e-65	0.451	0.405	-0.145	-0.357	0.103	0.206	0.288	0.353	0.451	0.228	0.333	0.191	0.345	-0.165	0.24	0.28
Ddx19a	693	3.8205e-113	1.4984e-112	0.825	0.825	-0.024	0.207	0.134	0.019	0.649	0.692	0.743	0.332	0.362	0.502	0.671	0.787	0.659	0.676
Pias1	693	8.76569e-47	1.58985e-46	0.598	0.467	-0.047	0.339	-0.501	-0.314	-0.161	0.104	0.412	0.061	0.163	0.078	0.094	-0.141	0.547	0.598
Pcmt1	693	7.3671e-205	7.1206e-204	1.351	1.351	0.02	0.972	0.123	0.014	1.213	0.92	0.999	0.297	0.193	0.4	0.422	1.313	0.755	0.538
Ddx17	693	1.26193e-81	3.49037e-81	0.888	0.761	-0.141	0.329	-0.039	0.021	-0.248	0.049	0.37	-0.097	0.223	0.182	0.225	0.351	0.788	0.888
Chd2	694	1.37397e-81	3.79825e-81	0.958	0.443	-0.082	1.006	0.114	0.282	-0.617	-0.435	0.194	0.172	0.184	-0.285	-0.054	0.033	0.752	0.958
Pacs1	694	6.83392e-52	1.32396e-51	-0.733	0.249	-0.134	0.432	-0.34	-0.374	-0.733	-0.017	-0.033	-0.35	-0.154	0.275	0.144	-0.079	0.593	0.464
Gm16104	695	1.84296e-61	4.01225e-61	0.346	0.284	0.163	0.341	0.248	0.049	0.341	0.271	0.166	0.206	0.075	0.225	0.149	0.346	0.248	0.019
Smdt1	695	5.2024e-198	4.6619e-197	1.594	0.379	-0.109	0.668	-0.031	-0.09	0.876	0.137	0.174	0.01	-0.02	0.101	0.163	1.594	0.113	0.071
Gemin6	695	8.205e-139	4.2075e-138	0.804	0.776	-0.03	-0.073	0.185	0.185	0.804	0.7	0.765	0.416	0.408	0.372	0.553	0.662	0.363	0.326
Neat1	695	3.82177e-85	1.10353e-84	0.729	0.506	0.107	0.729	0.095	0.023	0.088	0.065	0.22	0.107	0.13	0.018	0.086	0.315	0.569	0.53
Jak2	695	5.46186e-82	1.51664e-81	0.853	0.853	0.198	0.433	0.152	-0.058	0.076	0.17	0.149	-0.004	-0.182	0.197	0.101	0.713	0.925	0.762
Setd3	696	4.1685e-119	1.7415e-118	0.946	0.946	-0.101	0.731	0.034	0.068	0.423	0.415	0.739	0.134	0.27	0.255	0.505	0.994	0.807	0.826
Polr1c	696	2.39911e-53	4.73286e-53	-0.863	0.485	-0.277	-0.863	0.044	0.141	0.44	0.331	0.547	0.226	0.339	0.162	0.436	0.36	0.276	0.426
Gtf2f1	696	1.5424e-198	1.3904e-197	1.38	1.329	-0.029	0.36	0.367	0.234	1.38	0.81	1.069	0.471	0.409	0.397	0.553	1.593	0.831	0.695
Atp6v1h	697	6.45172e-20	8.28723e-20	0.354	0.354	-0.267	-0.059	-0.076	-0.09	-0.025	-0.129	0.102	-0.194	-0.024	-0.021	0.271	0.247	0.29	0.332
Sephs1	697	8.4135e-182	6.4843e-181	1.144	1.089	-0.091	0.559	-0.033	0.014	1.008	0.847	1.009	0.324	0.356	0.243	0.444	1.144	0.69	0.621
Ints12	697	8.49357e-61	1.83213e-60	0.592	0.535	0.16	0.311	0.234	0.279	0.458	0.358	0.443	0.356	0.286	0.148	0.18	0.592	0.316	0.369
Mgst3	698	2.02602e-65	4.62503e-65	0.418	0.356	0.184	0.42	0.274	0.039	0.418	0.321	0.264	0.196	0.091	0.282	0.144	0.398	0.221	0.04
Bcl7c	698	3.2646e-204	3.1325e-203	1.212	1.068	-0.076	0.165	0.235	0.039	1.212	0.838	0.96	0.386	0.362	0.587	0.666	1.191	0.568	0.449
Smn1	698	4.0795e-99	1.37728e-98	0.827	0.627	-0.174	-0.646	0.393	0.32	0.827	0.499	0.65	0.406	0.376	0.3	0.511	0.9	0.316	0.279
Xrcc6	698	3.0081e-144	1.632e-143	0.975	0.975	-0.222	-0.063	0.063	0.064	0.819	0.705	0.864	0.184	0.399	0.485	0.714	0.835	0.655	0.65
Cd80	698	9.4084e-70	2.27133e-69	0.526	0.39	0.183	0.491	0.373	0.139	0.509	0.293	0.218	0.221	0.068	0.161	0.06	0.526	0.255	0.15
Ilrun	698	4.79667e-98	1.60101e-97	0.859	0.859	-0.067	0.315	0.149	0.013	0.316	0.343	0.618	0.155	0.236	0.291	0.337	0.5	0.832	0.835
5031425E22Rik	699	3.35294e-49	6.29957e-49	0.657	0.392	0.152	0.657	0.332	0.317	0.134	-0.246	-0.001	0.227	0.06	-0.116	-0.23	0.356	0.453	0.365
Tusc3	699	1.29858e-52	2.54234e-52	0.605	0.572	-0.273	0.131	-0.395	-0.253	0.304	0.31	0.605	-0.337	0.018	0.216	0.439	0.418	0.241	0.315
Raver1	699	1.91e-160	1.227e-159	1.018	1.018	-0.107	0.343	0.088	0.056	0.755	0.72	0.941	0.223	0.387	0.364	0.55	0.82	0.759	0.76
Sacm1l	699	1.3855e-126	6.2635e-126	1.016	1.016	0.195	0.765	0.5	0.253	0.622	0.522	0.541	0.488	0.28	0.261	0.074	1.013	0.887	0.751
Eif2ak2	699	1.90667e-92	5.95601e-92	0.945	0.945	0.03	1.171	0.266	0.344	0.385	0.372	0.799	0.147	0.24	0.183	0.428	0.887	0.605	0.726
Itpkb	700	6.52366e-60	1.39243e-59	0.788	0.347	-0.264	0.796	-0.608	-0.357	-0.826	-0.547	0.076	-0.449	-0.116	-0.27	-0.009	-0.004	0.531	0.788
Rbm18	700	1.94044e-39	3.21603e-39	0.426	0.426	0.101	0.242	0.204	0.269	0.206	0.129	0.32	0.213	0.198	0	0.065	0.304	0.331	0.352
Saraf	700	2.1179e-172	1.502e-171	-1.159	-0.567	-0.074	1.094	-0.4	-0.18	-1.159	-0.877	-0.603	-0.363	-0.234	-0.385	-0.326	-0.355	0.263	0.403
Fnbp4	701	4.97647e-86	1.45322e-85	0.843	0.843	-0.19	0.27	-0.116	0.009	0.014	0.209	0.702	-0.034	0.217	0.078	0.324	0.215	0.701	0.872
Chn2	701	8.74903e-74	2.20951e-73	0.827	0.575	0.209	0.827	-0.146	-0.449	0.416	0.295	0.086	-0.23	-0.22	0.343	0.161	0.805	0.604	0.44
Rab11fip1	701	6.253e-18	7.80812e-18	0.241	0.224	-0.223	-0.063	-0.008	0.012	-0.037	0.096	0.179	-0.128	0.013	0.025	0.199	0.102	0.181	0.241
Stim2	702	7.84893e-40	1.30638e-39	0.597	0.559	-0.308	0.32	-0.373	-0.24	-0.263	-0.033	0.351	-0.374	-0.038	0.09	0.506	0.529	0.511	0.597
Copb2	702	1.0256e-159	6.5252e-159	1.425	1.11	-0.009	0.646	0.266	0.091	0.937	0.532	0.778	0.285	0.254	0.364	0.472	1.425	0.788	0.77
Scpep1	702	6.5987e-141	3.4542e-140	0.87	0.617	-0.119	0.725	0.019	-0.026	0.809	0.429	0.435	-0.004	0.105	0.109	0.268	0.87	0.304	0.305
Cnot9	703	5.877e-190	4.8549e-189	1.099	1.099	-0.068	0.489	0.025	-0.005	0.965	0.88	0.995	0.195	0.245	0.518	0.694	1.047	0.684	0.652
Txndc17	703	1.415e-150	8.1941e-150	1.355	0.729	0.099	0.137	0.4	0.124	1.031	0.599	0.411	0.486	0.266	0.562	0.48	1.355	0.54	0.316
Ino80	704	1.416e-58	2.97611e-58	0.71	0.515	-0.289	-0.268	-0.018	0.082	0.004	0.063	0.534	-0.046	0.356	0.005	0.432	0.069	0.457	0.71
Serf1	704	1.94247e-77	5.11957e-77	0.5	0.462	0.122	-0.138	0.333	0.129	0.5	0.445	0.445	0.344	0.28	0.354	0.345	0.483	0.288	0.165
Atp5d	705	9.9559e-180	7.5357e-179	1.41	0.778	-0.042	0.152	0.093	0.012	1.029	0.636	0.705	0.319	0.284	0.489	0.529	1.41	0.529	0.377
Ankrd26	706	2.7939e-146	1.5565e-145	1.088	1.088	-0.17	0.442	-0.059	0.017	0.985	0.967	1.043	0.094	0.362	0.575	0.783	0.903	0.655	0.652
Emp1	706	1.00121e-91	3.11377e-91	0.591	0.524	0.231	0.569	0.348	0.029	0.577	0.464	0.252	0.32	0.075	0.321	-0.004	0.591	0.475	0.282
Eed	706	4.3956e-204	4.2062e-203	1.345	1.345	-0.136	0.191	-0.034	-0.051	1.174	0.965	1.13	0.177	0.301	0.492	0.653	1.136	0.747	0.767
Ksr1	706	3.1603e-125	1.41e-124	0.977	0.977	-0.224	-0.014	0.163	0.022	0.559	0.576	0.886	0.272	0.441	0.356	0.526	0.99	0.808	0.808
Parl	706	9.86209e-85	2.8376e-84	0.748	0.748	-0.028	-0.087	0.242	0.245	0.639	0.535	0.761	0.495	0.45	0.338	0.477	0.798	0.449	0.521
Tfg	706	6.4593e-157	4.0201e-156	1.158	0.949	-0.031	0.363	0.477	0.291	0.9	0.599	0.802	0.453	0.349	0.22	0.395	1.158	0.641	0.528
Usp25	706	2.62862e-84	7.53456e-84	1.187	0.637	-0.007	1.187	0.016	0.008	-0.162	-0.07	0.239	0.062	-0.029	-0.089	0.053	0.407	0.775	0.811
Ccdc85b	706	2.4662e-56	5.04403e-56	0.631	0.569	-0.108	0.227	0.043	0.008	0.446	0.532	0.631	0.201	0.323	0.551	0.625	0.554	0.473	0.472
Utp6	707	1.529e-148	8.6877e-148	0.985	0.985	-0.091	-0.141	0.39	0.283	0.773	0.627	0.851	0.363	0.464	0.302	0.432	0.833	0.655	0.668
Psmc6	707	1.7656e-200	1.6306e-199	1.309	1.134	-0.112	0.009	0.358	0.204	1.309	0.859	1.06	0.493	0.421	0.518	0.709	1.414	0.591	0.592
Atf1	707	9.6176e-204	9.195e-203	1.281	1.281	-0.066	0.369	0.183	0.124	0.997	0.884	0.951	0.291	0.269	0.383	0.527	1.192	0.867	0.705
Stoml2	708	5.0497e-129	2.346e-128	1.004	1.004	-0.074	-0.047	0.263	0.127	1.019	0.783	0.935	0.46	0.43	0.606	0.65	1.083	0.698	0.574
Nop2	708	5.53337e-70	1.33798e-69	-1.051	0.454	-0.282	-1.051	0.063	0.093	0.353	0.331	0.433	0.158	0.283	0.225	0.354	0.253	0.404	0.424
Apobec3	709	1.40015e-85	4.06066e-85	0.797	0.797	-0.113	1.214	-0.158	0.105	0.505	0.065	0.675	0.099	0.175	-0.257	-0.122	0.816	0.361	0.504
Mcoln2	710	1.33272e-11	1.51122e-11	0.165	0.122	0.146	0.073	0.107	-0.046	0.014	-0.008	-0.116	0.077	-0.023	0.058	-0.087	0.052	0.165	0.105
Mrps25	710	4.7117e-117	1.9236e-116	0.907	0.907	0.044	0.252	0.295	0.152	0.856	0.761	0.825	0.472	0.444	0.59	0.726	0.983	0.804	0.578
Cpd	710	7.52763e-95	2.43119e-94	0.627	0.608	-0.048	0.366	0.25	0.074	0.609	0.574	0.542	0.36	0.28	0.442	0.392	0.627	0.489	0.372
Evi2b	710	3.48286e-84	9.96423e-84	0.998	-0.082	-0.081	0.998	-0.189	0.026	-0.708	-0.552	-0.333	0.032	-0.062	-0.455	-0.397	-0.045	0.174	0.333
Ylpm1	710	4.0864e-132	1.9614e-131	1.083	1.083	-0.225	0.574	-0.081	0.083	0.356	0.52	0.919	0.13	0.275	0.262	0.611	0.646	0.801	0.88
Tm9sf2	711	6.3974e-162	4.1705e-161	1.095	1.095	0.05	0.679	0.156	0.028	0.568	0.481	0.592	0.205	0.248	0.297	0.269	0.86	0.849	0.756
Scaf4	711	3.3674e-129	1.5679e-128	1.029	1.029	-0.254	0.297	-0.024	0.011	0.477	0.477	0.785	0.017	0.224	0.329	0.541	0.651	0.789	0.844
Stat3	712	8.25044e-81	2.26069e-80	0.862	0.623	0.054	0.055	0.141	0.254	-0.359	-0.057	0.392	0.159	0.289	-0.062	0.032	-0.162	0.764	0.862
Gtf3a	713	2.3579e-175	1.7148e-174	1.397	0.95	-0.123	0.658	0.175	0.03	1.106	0.688	0.848	0.249	0.338	0.589	0.804	1.397	0.747	0.639
Snhg15	713	5.87806e-83	1.65349e-82	-1.114	0.199	-0.233	-1.114	0.113	0.162	0.229	0.191	0.257	0.101	0.208	0.139	0.23	-0.04	0.042	0.117
Ppwd1	713	2.4716e-154	1.4909e-153	1.036	1.036	-0.057	0.585	0.167	0.151	0.923	0.865	1.046	0.41	0.34	0.336	0.451	0.865	0.512	0.495
Itpa	714	1.9702e-196	1.7405e-195	1.347	0.886	-0.102	0.534	0.102	-0.016	1.029	0.672	0.698	0.215	0.182	0.4	0.504	1.347	0.474	0.468
Tpm1	714	1.405e-169	9.7738e-169	1.373	1.134	0.117	0.969	0.51	0.276	0.982	0.859	0.809	0.475	0.298	0.59	0.511	1.373	0.874	0.592
B3gnt2	714	5.53315e-80	1.50019e-79	0.783	0.783	-0.261	-0.21	-0.079	0.211	0.314	0.118	0.596	0.134	0.453	-0.18	0.198	0.723	0.44	0.744
Arrb2	714	5.35679e-84	1.52964e-83	0.988	0.74	-0.079	0.988	0.03	0.121	0.257	0.423	0.738	0.134	0.375	0.238	0.485	0.829	0.585	0.638
Agfg1	715	9.58314e-81	2.62383e-80	0.894	0.609	-0.154	-0.851	-0.157	0.103	-0.466	0.168	0.711	0.054	0.363	0.19	0.46	-0.202	0.751	0.894
1110004F10Rik	715	3.6109e-156	2.2237e-155	1.193	1.099	-0.068	-0.173	0.244	0.08	1.193	0.745	1.02	0.274	0.336	0.498	0.773	1.056	0.545	0.489
Dusp4	715	7.0195e-106	2.5307e-105	0.72	0.686	0.141	0.541	0.354	0.202	0.672	0.591	0.611	0.419	0.38	0.483	0.463	0.72	0.593	0.548
Osbpl8	715	6.494e-112	2.5135e-111	1.038	1.038	0.105	0.867	-0.093	-0.23	0.187	0.323	0.41	0.03	-0.058	0.206	0.128	0.496	0.969	0.876
Phf21a	716	3.2096e-182	2.4772e-181	-1.545	-0.277	-0.328	0.213	-0.497	-0.211	-1.545	-0.794	-0.478	-0.56	-0.24	-0.296	-0.026	-0.936	0.261	0.437
Oxct1	716	3.44607e-94	1.10153e-93	0.905	0.905	-0.266	1.137	-0.351	-0.197	0.403	0.46	0.88	-0.117	0.202	0.246	0.511	0.869	0.521	0.654
Eif3l	716	4.3759e-196	3.8559e-195	1.627	0.996	-0.153	0.256	0.054	0.047	1.276	0.567	0.865	0.271	0.365	0.369	0.66	1.627	0.625	0.676
Ndufb7	717	4.8572e-196	4.2729e-195	1.594	0.6	-0.019	0.395	0.054	-0.113	1.17	0.363	0.232	0.099	-0.08	0.27	0.152	1.594	0.251	0.111
Ddx43	717	2.56617e-15	3.07789e-15	-0.208	0.093	0.021	-0.02	-0.138	-0.208	0.066	0.084	0.083	-0.117	-0.112	0.04	0.062	0.061	0.065	0.031
Slc19a1	717	1.94231e-41	3.29504e-41	0.29	0.267	-0.228	-0.664	0.091	0.101	0.245	0.258	0.29	0.146	0.208	0.218	0.266	0.212	0.204	0.219
D330041H03Rik	717	8.40664e-84	2.39536e-83	0.586	0.445	0.056	0.586	0.034	0.016	0.33	0.257	0.381	-0.046	-0.059	0.099	0.216	0.465	0.245	0.259
Kcnmb4	718	9.42931e-53	1.84879e-52	-0.407	-0.148	-0.126	-0.058	-0.263	-0.031	-0.407	-0.202	-0.063	-0.278	-0.058	-0.128	-0.04	-0.251	-0.096	0.014
Wdr4	718	6.27101e-68	1.47782e-67	0.504	0.504	-0.164	-0.252	0.211	0.138	0.426	0.392	0.49	0.226	0.363	0.394	0.484	0.398	0.425	0.419
Wdr46	719	3.05316e-64	6.88508e-64	0.559	0.49	-0.26	-0.525	0.218	0.187	0.442	0.348	0.559	0.201	0.391	0.231	0.471	0.351	0.417	0.467
Snhg4	719	1.30693e-61	2.85526e-61	0.682	0.535	-0.307	-0.769	0.339	0.34	0.682	0.409	0.63	0.171	0.446	0.351	0.624	0.574	0.295	0.41
Cbwd1	719	1.191e-99	4.034e-99	0.784	0.784	0.052	0.19	0.226	0.158	0.695	0.634	0.655	0.485	0.412	0.257	0.2	0.603	0.505	0.417
Nob1	720	3.9097e-61	8.47851e-61	-0.932	0.308	-0.288	-0.932	0.211	0.29	0.243	0.21	0.393	0.194	0.349	0.237	0.411	0.162	0.37	0.394
C030034I22Rik	720	9.60897e-20	1.23083e-19	0.226	0.226	0.043	0.23	0.177	0.199	0.178	0.123	0.16	0.178	0.111	-0.045	0.013	0.133	0.152	0.122
Firre	720	8.27469e-50	1.56692e-49	0.326	0.297	0.109	0.249	0.258	0.098	0.3	0.251	0.209	0.246	0.145	0.201	0.11	0.326	0.265	0.201
Resf1	721	6.28502e-65	1.42705e-64	1.011	0.543	0.3	1.011	0.324	0.111	0.238	0.13	0.041	0.245	0.088	-0.026	-0.235	0.374	0.476	0.392
Ppp6r3	721	5.40855e-95	1.74893e-94	0.847	0.847	-0.077	0.512	-0.241	-0.113	-0.079	0.252	0.601	0.051	0.165	0.086	0.216	0.441	0.795	0.825
Fbxw7	722	2.67531e-35	4.21591e-35	0.557	0.404	-0.237	0.225	-0.551	-0.322	-0.096	-0.181	0.15	-0.394	-0.154	0.118	0.269	0.476	0.522	0.557
Vamp8	722	4.40432e-87	1.29942e-86	0.933	0.481	-0.03	0.957	0.191	-0.014	0.569	0.305	0.301	0.185	0.011	0.138	0.148	0.933	0.24	0.166
Ciao2b	722	3.4979e-185	2.7788e-184	1.215	1.005	0.029	0.632	0.41	0.22	1.215	0.682	0.825	0.57	0.294	0.438	0.37	1.263	0.49	0.359
Lrch3	722	2.34225e-48	4.34584e-48	0.66	0.268	-0.251	0.28	-0.49	-0.366	-0.633	-0.39	0.032	-0.336	-0.092	-0.081	0.172	-0.174	0.543	0.66
Fmc1	723	2.6664e-203	2.5424e-202	1.211	0.821	-0.083	0.27	0.258	0.005	1.211	0.645	0.61	0.214	0.125	0.333	0.452	0.814	0.209	0.062
Mettl9	723	3.72601e-50	7.08612e-50	0.566	0.566	-0.248	0.043	-0.126	-0.085	0.231	0.355	0.581	-0.074	0.207	0.167	0.433	0.284	0.314	0.404
Ddit4	723	2.44016e-30	3.62595e-30	-0.402	-0.154	-0.095	0.095	-0.018	0.19	-0.402	-0.334	0.137	-0.093	0.185	-0.312	0.012	-0.117	-0.073	0.131
Pak2	723	7.0067e-112	2.7109e-111	0.67	0.67	0.008	0.345	0.116	0.116	0.194	0.202	0.485	0.252	0.229	0.093	0.117	0.603	0.671	0.605
Gnl2	724	3.81304e-76	9.88941e-76	-1.122	0.598	-0.278	-1.122	0.239	0.194	0.468	0.303	0.564	0.075	0.339	0.29	0.529	0.341	0.445	0.55
Adcy7	724	1.86302e-83	5.27573e-83	0.945	0.072	-0.09	0.945	-0.089	0.045	-0.45	-0.38	-0.008	-0.225	0.049	-0.216	-0.154	0.029	0.306	0.404
Parp2	724	1.1337e-187	9.151e-187	1.232	1.214	-0.068	0.611	0.175	0.212	1.232	0.913	1.13	0.452	0.416	0.318	0.546	1.275	0.529	0.535
Cox19	725	3.3744e-127	1.5413e-126	0.995	0.735	-0.044	0.396	0.356	0.203	0.808	0.611	0.715	0.511	0.365	0.381	0.491	0.995	0.502	0.361
Ubash3b	725	1.4413e-114	5.7293e-114	1.234	0.927	0.341	1.138	0.261	-0.162	0.455	0.279	0.121	0.101	-0.072	0.351	0.139	1.234	0.97	0.713
Ifi27	725	1.3264e-194	1.1449e-193	1.756	1.164	0.023	1.064	0.292	-0.018	1.494	0.832	0.71	0.318	0.188	0.419	0.491	1.756	0.621	0.377
Rsrp1	726	2.8299e-83	8.00305e-83	1.092	0.163	0.037	1.092	0.006	-0.047	-0.397	-0.474	-0.251	-0.165	-0.103	-0.128	-0.01	0.11	0.376	0.435
Macir	727	9.31911e-84	2.65178e-83	0.568	0.568	-0.032	0.03	0.244	-0.007	0.429	0.496	0.415	0.201	0.127	0.424	0.332	0.293	0.441	0.317
Cst3	727	2.9477e-195	2.5738e-194	1.291	0.786	0.144	1.042	0.263	-0.08	1.291	0.465	0.358	0.322	0.068	0.336	0.235	1.339	0.328	0.114
Dnajc2	727	7.3426e-203	6.9633e-202	1.364	1.112	-0.213	-0.368	0.222	0.15	1.364	0.74	0.957	0.31	0.293	0.399	0.606	1.331	0.415	0.403
Cdk2ap2	728	3.91615e-83	1.10572e-82	1.079	0.161	-0.062	1.079	-0.26	-0.138	0.292	-0.21	0.221	-0.101	-0.056	-0.211	0.024	0.635	0.092	0.256
Smndc1	728	6.5568e-104	2.3103e-103	0.893	0.893	-0.016	-0.07	0.277	0.146	0.772	0.661	0.75	0.537	0.41	0.323	0.321	0.848	0.657	0.549
Xaf1	729	4.58049e-36	7.29979e-36	0.798	-0.114	0.284	0.798	0.111	0.377	-0.472	-0.371	-0.049	0.172	0.133	-0.2	-0.21	-0.307	0.083	0.128
Mtrex	729	1.0248e-179	7.7515e-179	1.227	1.227	-0.023	-0.097	0.241	0.149	0.817	0.749	0.915	0.373	0.432	0.396	0.438	0.795	0.849	0.848
B3gnt5	729	2.25756e-52	4.41003e-52	0.42	-0.014	-0.241	0.42	-0.14	0.142	-0.112	-0.416	0.019	-0.088	0.077	-0.527	-0.02	0.083	-0.092	0.238
Tgfbr3	730	4.28365e-37	6.9132e-37	0.357	0.357	-0.267	0.196	0.002	0.025	0.188	0.27	0.355	-0.028	0.165	0.204	0.322	0.116	0.258	0.312
Tomm22	730	1.2276e-193	1.0519e-192	1.555	0.599	-0.053	0.299	0.284	0.123	1.073	0.45	0.43	0.339	0.242	0.357	0.449	1.555	0.396	0.239
Ipo9	731	2.4097e-148	1.3647e-147	1.077	1.077	-0.288	0.552	-0.18	-0.171	0.831	0.891	1.001	-0.184	0.041	0.566	0.748	0.864	0.69	0.741
Igsf8	731	7.7849e-116	3.1479e-115	0.662	0.662	-0.004	0.446	0.152	0.028	0.655	0.604	0.614	0.31	0.309	0.435	0.471	0.637	0.506	0.426
Slc35d1	731	8.60166e-84	2.44961e-83	0.673	0.673	0.004	0.533	0.348	0.297	0.561	0.519	0.65	0.331	0.35	0.272	0.409	0.613	0.551	0.522
2310033P09Rik	731	1.2342e-111	4.7645e-111	0.949	0.871	0.047	0.16	0.056	0.134	0.685	0.83	0.949	0.41	0.485	0.542	0.632	0.74	0.513	0.477
Npepps	731	2.9008e-170	2.03e-169	1.25	1.25	-0.107	0.782	0.251	0.183	0.824	0.814	1.083	0.378	0.376	0.389	0.642	0.932	0.936	0.834
Cd84	732	3.6732e-145	2.0114e-144	-1.205	-0.597	-0.282	-0.176	-0.457	-0.021	-1.205	-1.022	-0.463	-0.543	-0.144	-0.51	-0.09	-0.829	-0.15	0.178
Tmem238	732	1.5516e-160	9.9797e-160	0.971	0.808	-0.167	0.089	0.237	0.089	0.884	0.662	0.782	0.347	0.436	0.519	0.601	0.971	0.445	0.385
Nap1l4	732	5.8163e-136	2.9051e-135	1.053	1.053	-0.105	0.226	-0.196	-0.19	0.709	0.575	0.84	-0.02	0.209	0.385	0.732	0.877	0.705	0.812
Selenok	732	5.2072e-141	2.7326e-140	1.274	0.752	0.083	0.942	0.403	0.15	0.905	0.496	0.538	0.437	0.229	0.255	0.299	1.274	0.468	0.345
Cfap298	732	8.01248e-86	2.33014e-85	0.807	0.781	-0.176	-0.241	0.328	0.193	0.728	0.642	0.807	0.546	0.462	0.487	0.598	0.797	0.612	0.512
Taf3	733	1.59832e-70	3.88609e-70	0.815	0.815	-0.294	0.159	-0.194	-0.24	0.493	0.482	0.746	-0.063	0.054	0.488	0.818	0.439	0.683	0.629
Sh3rf1	733	1.16082e-44	2.04542e-44	0.43	0.43	-0.26	-0.052	-0.211	-0.325	0.307	0.334	0.374	-0.336	-0.04	0.295	0.377	0.359	0.332	0.309
Pfdn6	733	1.5046e-201	1.4055e-200	1.303	0.983	-0.187	0.121	0.245	0.127	1.303	0.718	0.877	0.392	0.338	0.423	0.625	1.353	0.483	0.413
Dhrs13	734	6.63736e-72	1.63789e-71	0.424	0.424	0.005	0.166	0.13	-0.051	0.416	0.416	0.406	0.183	0.205	0.338	0.382	0.418	0.313	0.235
Lclat1	734	1.07387e-26	1.51543e-26	-0.523	-0.051	-0.176	0.095	-0.523	-0.285	-0.245	-0.45	-0.266	-0.587	-0.09	-0.218	0.017	0.053	0.143	0.22
Pdk1	735	1.18224e-49	2.23352e-49	-0.746	-0.008	-0.255	-0.185	-0.173	-0.039	-0.542	-0.246	0.065	-0.328	0.054	-0.054	0.094	-0.746	0.081	0.245
Tmem50a	735	7.24049e-83	2.03457e-82	1.127	-0.372	0.031	1.127	-0.239	-0.161	-0.214	-0.576	-0.466	-0.313	-0.22	-0.289	-0.314	0.266	-0.132	-0.036
Naa25	735	5.60766e-72	1.38541e-71	0.658	0.613	-0.186	-0.597	0.272	0.181	0.478	0.441	0.658	0.259	0.436	0.374	0.49	0.351	0.536	0.596
Tm6sf1	735	1.7063e-201	1.5924e-200	-1.362	-0.397	0.006	-0.051	-0.351	-0.178	-1.362	-0.351	-0.289	-0.24	-0.162	-0.06	-0.175	-0.687	0.03	0.042
Tbcd	735	9.09533e-19	1.1489e-18	0.362	0.255	-0.089	0.165	-0.288	-0.321	-0.094	0.033	0.084	-0.299	-0.114	0.26	0.318	0.222	0.362	0.299
Tarbp1	736	3.18138e-35	5.00967e-35	0.284	0.284	-0.221	-0.299	-0.029	-0.024	0.191	0.202	0.278	-0.152	0.099	0.215	0.292	0.127	0.205	0.252
Tmod3	736	3.7937e-119	1.5862e-118	0.943	0.943	0.098	1.059	0.26	0.018	0.645	0.364	0.379	0.134	0.066	0.141	0.085	0.871	0.824	0.722
Msrb1	736	3.4647e-168	2.3774e-167	1.148	0.544	0.071	0.891	0.234	0.121	0.73	0.275	0.288	0.156	0.043	0.085	0.087	1.148	0.307	0.159
Dph6	737	1.76472e-30	2.62671e-30	0.431	0.209	-0.25	-0.62	-0.416	-0.318	-0.013	0.084	0.25	-0.281	0.111	0.286	0.431	-0.148	0.244	0.287
Mrpl4	737	1.2422e-192	1.0525e-191	1.44	0.997	0.008	0.778	0.159	0.028	1.002	0.743	0.891	0.377	0.402	0.449	0.673	1.44	0.587	0.486
Mdfic	738	1.3279e-192	1.1233e-191	1.355	0.885	-0.173	0.854	0.091	-0.133	0.876	0.479	0.562	-0.026	-0.084	0.362	0.476	1.355	0.662	0.566
Klf13	738	9.27162e-83	2.59979e-82	1.097	0.628	0.074	1.097	0.247	0.113	-0.18	0.143	0.289	0.027	-0.037	0.201	0.113	0.023	0.682	0.658
Jund	738	2.0997e-130	9.8809e-130	1.138	1.138	-0.034	0.311	0.26	-0.093	0.677	0.773	0.804	0.24	0.281	0.625	0.603	0.877	0.853	0.642
Gm16794	738	1.71855e-26	2.41809e-26	0.205	0.114	0.13	0.205	0.154	0.071	0.162	0.021	-0.097	0.109	-0.047	0.039	-0.147	0.176	0.109	0.048
Osbpl5	739	1.0702e-82	2.99848e-82	0.589	0.366	0.057	0.589	0.085	-0.13	0.387	0.001	0.028	0.041	0.049	0.062	0.066	0.455	0.374	0.352
Utp20	739	4.79706e-80	1.30162e-79	0.758	0.758	-0.321	-1.058	0.082	0.081	0.551	0.503	0.729	0.052	0.445	0.564	0.71	0.25	0.661	0.716
Agps	740	7.817e-167	5.3156e-166	1.202	1.202	-0.125	0.525	0.051	-0.01	0.743	0.652	0.799	0.152	0.172	0.306	0.441	0.928	0.884	0.821
Mycbp	740	6.6808e-150	3.8434e-149	1.001	0.892	0.131	0.256	0.383	0.199	1.001	0.773	0.754	0.495	0.282	0.455	0.551	0.971	0.409	0.249
Smpdl3a	740	1.07491e-82	3.01088e-82	0.718	-0.317	-0.054	0.718	-0.268	-0.102	-0.482	-0.585	-0.304	-0.367	-0.14	-0.303	-0.102	0.108	-0.115	0.06
Igtp	740	3.17464e-46	5.71284e-46	-0.91	0.143	-0.056	-0.033	0.191	0.342	-0.264	-0.045	0.27	0.362	0.241	-0.106	-0.033	-0.91	0.302	0.352
Jpt2	740	1.6073e-140	8.393e-140	0.848	0.814	-0.154	0.234	0.043	0.061	0.848	0.746	0.824	0.115	0.247	0.388	0.601	0.81	0.441	0.458
Trrap	741	1.03532e-85	3.00589e-85	0.797	0.797	-0.119	0.463	0.025	-0.022	0.178	0.343	0.605	-0.002	0.168	0.163	0.321	0.547	0.698	0.801
Noc3l	741	4.8845e-81	1.34187e-80	-1.173	0.495	-0.23	-1.173	0.302	0.303	0.393	0.214	0.471	0.234	0.357	0.193	0.333	0.279	0.353	0.44
Sp100	742	1.1067e-200	1.0256e-199	-1.199	-0.142	0.163	1.425	-0.287	-0.212	-1.199	-0.684	-0.543	-0.305	-0.209	-0.265	-0.383	-0.641	0.451	0.515
Trir	742	3.64897e-98	1.21986e-97	1.015	0.766	0.004	0.175	-0.256	-0.102	0.509	0.586	0.762	0.209	0.388	0.554	0.552	1.015	0.555	0.569
Cstb	742	2.1236e-116	8.6298e-116	1.074	0.282	-0.211	0.165	0.081	0.166	0.603	0.209	0.441	0.057	0.226	0.055	0.399	1.074	0.004	0.046
Mtdh	742	3.8596e-151	2.2498e-150	1.097	1.097	-0.217	-0.19	0.39	0.204	0.823	0.673	0.891	0.308	0.353	0.472	0.667	0.908	0.708	0.815
Sptlc2	743	1.45919e-82	4.08295e-82	1.012	0.767	0.165	1.012	0.295	0.118	0.446	0.274	0.331	0.223	0.08	0.152	0.004	0.923	0.665	0.538
Med4	743	7.5381e-126	3.386e-125	0.909	0.909	-0.007	0.215	0.247	0.213	0.857	0.701	0.832	0.517	0.329	0.249	0.256	0.868	0.534	0.397
Mdc1	743	3.0508e-144	1.6535e-143	0.957	0.957	-0.005	0.55	-0.029	-0.047	0.767	0.739	0.825	0.309	0.289	0.399	0.408	0.597	0.758	0.666
Smpd4	744	2.2541e-136	1.1296e-135	0.818	0.818	-0.151	0.421	0.066	0.039	0.761	0.721	0.774	0.24	0.277	0.447	0.584	0.726	0.547	0.537
Sclt1	745	3.50617e-63	7.80675e-63	0.576	0.576	-0.146	0.293	-0.527	-0.337	0.443	0.485	0.585	-0.173	0.055	0.233	0.371	0.288	0.23	0.323
Sumo3	745	1.7129e-191	1.4364e-190	1.403	1.064	-0.127	0.671	0.1	-0.029	1.145	0.607	0.846	0.205	0.253	0.305	0.447	1.403	0.586	0.535
Kansl2	745	1.18006e-47	2.1682e-47	0.494	0.494	-0.25	-0.289	-0.04	0.08	0.271	0.285	0.487	0.074	0.209	0.137	0.326	0.331	0.305	0.382
Ddx60	746	4.3811e-200	4.0318e-199	-1.586	-0.468	-0.01	-0.107	-0.331	-0.09	-1.586	-0.586	-0.378	-0.211	-0.142	-0.219	-0.224	-1.551	-0.09	-0.036
Map3k1	746	2.98196e-79	8.02321e-79	0.789	0.624	0.057	0.81	-0.206	-0.091	-0.136	0.195	0.376	-0.094	0.106	0.141	0.248	0.269	0.7	0.789
Gnb4	747	2.94214e-82	8.19336e-82	0.583	0.511	0.05	0.583	0.19	-0.005	0.464	0.424	0.437	0.225	0.135	0.294	0.233	0.534	0.356	0.297
Atp8a1	747	1.70333e-95	5.54357e-95	-0.975	-0.071	-0.107	-0.31	-0.519	-0.304	-0.975	-0.431	-0.094	-0.476	-0.125	-0.013	0.099	-0.94	0.243	0.254
Vps29	747	2.2681e-191	1.8989e-190	1.469	0.709	-0.007	0.338	0.266	0.087	0.912	0.458	0.544	0.249	0.192	0.233	0.246	1.469	0.383	0.354
Tnpo3	747	5.0814e-158	3.1888e-157	1.129	1.129	-0.149	0.197	0.142	0.137	0.761	0.584	0.87	0.3	0.338	0.215	0.387	0.842	0.898	0.811
Pelp1	747	5.451e-125	2.4259e-124	0.817	0.817	-0.176	-0.078	0.184	0.146	0.732	0.627	0.805	0.286	0.423	0.409	0.576	0.679	0.601	0.599
Cyria	747	6.677e-109	2.4939e-108	-0.978	-0.292	-0.171	0.253	-0.478	-0.308	-0.978	-0.77	-0.434	-0.496	-0.245	-0.336	-0.148	-0.276	0.099	0.167
Cd28	748	2.0898e-148	1.1842e-147	1.549	0.596	-0.204	1.291	-0.41	-0.24	0.4	-0.085	0.199	-0.231	0.121	-0.103	0.198	1.549	0.408	0.729
Fhl3	748	1.94735e-08	2.102e-08	-0.156	0.081	-0.156	0.007	-0.041	0.03	0.065	-0.012	0.085	-0.051	0.042	-0.05	0.043	0.097	-0.023	0.071
Med31	748	2.37968e-35	3.75226e-35	0.354	0.318	0.016	0.082	0.158	0.228	0.354	0.21	0.269	0.297	0.225	0.038	0.115	0.38	0.137	0.071
Mydgf	748	2.6027e-148	1.4733e-147	1.258	0.953	-0.175	-0.183	0.314	0.086	0.974	0.713	0.815	0.501	0.409	0.596	0.686	1.258	0.699	0.58
Ms4a4c	748	1.0586e-199	9.6665e-199	-1.976	-0.619	-0.084	-0.809	-0.491	-0.053	-1.976	-0.681	-0.223	-0.36	-0.113	-0.437	-0.245	-1.63	-0.191	0.011
Cish	749	2.09685e-21	2.75122e-21	-0.444	0.135	0.112	-0.444	0.13	0.046	0.124	0.13	0.066	0.138	0.084	0.13	0.034	0.061	0.138	0.105
Tada2a	749	1.316e-96	4.33098e-96	0.719	0.719	-0.2	-0.017	0.026	-0.033	0.719	0.647	0.704	0.069	0.225	0.44	0.613	0.729	0.472	0.46
Glyr1	749	1.4288e-99	4.8344e-99	0.889	0.889	-0.109	0.419	0.091	0.169	0.355	0.365	0.688	0.184	0.321	0.16	0.362	0.762	0.759	0.824
Capn1	749	4.30085e-82	1.19582e-81	0.807	0.597	0.04	0.807	-0.05	-0.004	0.025	0.031	0.326	-0.032	0.081	-0.078	0.075	0.634	0.574	0.603
Raf1	750	6.4807e-134	3.177e-133	1.126	1.126	-0.133	1.002	-0.035	-0.122	0.771	0.448	0.935	0.014	0.176	0.135	0.645	1.109	0.814	0.912
Cotl1	750	2.91765e-84	8.35625e-84	0.942	0.085	-0.225	0.966	-0.484	-0.15	-0.245	-0.361	0.156	-0.367	0.049	-0.118	0.14	0.942	0.373	0.568
Arfgef1	751	5.43122e-79	1.45576e-78	0.868	0.803	-0.217	0.09	-0.118	-0.001	-0.125	0.131	0.463	-0.15	0.102	0.191	0.499	0.2	0.739	0.868
Gm26549	751	7.28052e-24	9.87103e-24	0.213	0.213	0.063	0.159	0.182	0.172	0.182	0.11	0.166	0.185	0.144	-0.008	-0.005	0.159	0.104	0.149
Taf5	751	6.8356e-100	2.3189e-99	0.735	0.714	0.022	0.354	-0.177	-0.028	0.616	0.571	0.735	0.463	0.351	0.217	0.308	0.685	0.407	0.438
Inpp1	752	4.9487e-82	1.37487e-81	0.753	0.006	0.167	0.753	0.059	0.152	-0.483	-0.342	-0.148	0.053	0.104	-0.116	-0.263	-0.03	0.276	0.346
Gt(ROSA)26Sor	752	4.23786e-61	9.18637e-61	0.526	0.526	-0.09	0.299	0.285	0.264	0.527	0.415	0.449	0.238	0.156	0.143	0.259	0.541	0.354	0.288
Smarcc2	752	3.3636e-191	2.8116e-190	1.279	1.279	-0.016	0.896	-0.272	-0.206	0.62	0.936	0.974	0.07	0.198	0.474	0.499	0.868	0.882	0.777
Tpp2	753	1.571e-132	7.5645e-132	1.042	1.042	-0.026	0.514	0.004	-0.074	0.531	0.422	0.531	0.19	0.122	0.231	0.292	0.913	0.852	0.772
Arpc5l	753	6.4401e-108	2.3802e-107	1.123	0.7	-0.225	0.41	-0.032	0.031	0.587	0.428	0.82	0.149	0.296	0.253	0.523	1.123	0.393	0.448
Eif3j1	753	4.3946e-144	2.3794e-143	1.157	1.044	-0.112	-1.268	0.4	0.177	1.157	0.855	0.78	0.411	0.273	0.483	0.558	0.987	0.626	0.421
Rprd1b	753	1.0381e-159	6.6007e-159	1.113	1.113	-0.168	0.674	0.083	0.147	0.796	0.811	1.026	0.345	0.387	0.432	0.765	1.009	0.803	0.805
Zfp445	753	6.36112e-55	1.27778e-54	0.606	0.606	-0.037	0.379	0.255	0.312	0.184	0.115	0.471	0.172	0.297	-0.01	0.267	0.382	0.542	0.629
Commd1	753	1.1793e-190	9.8112e-190	1.497	0.965	0.003	0.45	0.065	-0.012	1.28	0.613	0.72	0.307	0.136	0.352	0.315	1.497	0.519	0.35
Ikzf3	753	3.60459e-59	7.62298e-59	0.698	0.328	-0.102	0.925	-0.257	-0.276	-0.366	-0.388	-0.006	-0.538	-0.279	-0.101	0.173	0.654	0.556	0.698
Gcn1	754	8.4417e-115	3.3633e-114	0.862	0.862	-0.182	0.113	0.167	0.134	0.578	0.541	0.78	0.292	0.385	0.361	0.555	0.608	0.764	0.737
Gprin3	754	1.52019e-92	4.75437e-92	0.964	0.6	-0.038	0.973	0.165	0.007	0.61	0.034	0.148	0.082	-0.018	-0.056	0.206	0.964	0.575	0.614
Srek1ip1	754	1.50767e-37	2.44585e-37	0.461	0.343	-0.041	-0.071	0.307	0.283	0.461	0.241	0.355	0.277	0.263	0.119	0.169	0.477	0.173	0.136
Psmd4	755	1.6722e-128	7.7347e-128	1.226	0.836	-0.04	0.133	0.29	0.138	0.838	0.545	0.747	0.414	0.386	0.426	0.542	1.226	0.606	0.566
Cd27	755	1.52597e-92	4.77102e-92	-0.888	-0.35	-0.268	0.016	-0.426	-0.105	-0.888	-0.751	-0.097	-0.403	-0.016	-0.404	0.071	-0.219	0.08	0.454
Lair1	755	3.1873e-66	7.3426e-66	0.566	0.324	0.064	0.566	-0.196	-0.317	0.369	0.222	0.145	-0.227	-0.057	0.316	0.351	0.515	0.282	0.291
Kdm6a	755	6.528e-82	1.81031e-81	1.179	0.727	-0.218	1.179	-0.19	-0.182	-0.076	0.064	0.465	-0.262	-0.098	0.159	0.62	0.7	0.867	0.893
Slc35c2	756	5.12271e-68	1.20964e-67	0.551	0.551	0.051	0.181	0.359	0.198	0.457	0.426	0.496	0.409	0.327	0.355	0.377	0.587	0.462	0.446
Ube2d3	756	7.3084e-144	3.9428e-143	0.867	0.867	0	0.069	0.285	0.168	0.459	0.439	0.568	0.379	0.227	0.29	0.251	0.754	0.672	0.52
Hycc1	756	1.68481e-91	5.2198e-91	0.748	0.748	0.175	0.787	0.248	0.052	0.573	0.402	0.416	0.225	0.121	0.271	0.148	0.7	0.679	0.531
Crtc3	756	1.17232e-44	2.06498e-44	-0.636	0.023	-0.28	0.141	-0.183	-0.026	-0.636	-0.233	-0.077	-0.371	-0.131	0.022	0.179	-0.33	0.331	0.346
Nt5dc1	756	1.485e-59	3.15816e-59	-0.744	-0.173	-0.071	0.149	-0.408	-0.333	-0.744	-0.589	-0.285	-0.456	-0.216	-0.121	0.092	-0.264	0.163	0.216
Tstd3	757	4.0035e-149	2.2845e-148	0.979	0.427	0.04	0.823	0.382	0.252	0.528	0.211	0.325	0.24	0.186	0.141	0.136	0.979	0.294	0.226
Sdad1	757	1.04632e-58	2.2013e-58	-0.97	0.6	-0.292	-0.97	0.252	0.224	0.489	0.265	0.506	0.207	0.364	0.299	0.623	0.378	0.505	0.595
Lrrc8a	758	8.07123e-82	2.23592e-81	0.62	0.49	0.067	0.62	0.148	0.074	0.347	0.183	0.347	0.097	0.23	0.169	0.204	0.528	0.447	0.472
Eif3f	758	7.263e-23	9.71647e-23	0.29	-0.081	-0.192	-0.035	-0.301	-0.104	-0.267	-0.15	0.165	-0.126	0.124	0.03	0.265	0.128	0.188	0.29
Gm56796	759	1.54658e-14	1.83377e-14	0.124	0.118	0.029	0.125	0.122	0.124	0.095	0.076	0.087	0.125	0.108	-0.007	-0.009	0.099	0.051	0.083
Dnajc21	759	6.7789e-130	3.1731e-129	1.071	1.071	-0.132	-0.374	0.03	-0.122	0.916	0.876	0.794	0.297	0.268	0.65	0.635	0.75	0.704	0.505
Pusl1	760	9.01519e-62	1.97486e-61	0.502	0.473	-0.199	-0.572	0.198	0.103	0.462	0.452	0.502	0.255	0.356	0.412	0.476	0.447	0.366	0.352
Haus3	760	6.5686e-192	5.5211e-191	1.115	1.115	0.059	0.546	0.009	0.087	1.007	0.91	0.891	0.386	0.42	0.255	0.224	0.998	0.529	0.467
Lfng	760	2.31973e-27	3.30622e-27	-0.463	-0.002	0.137	0.229	-0.156	-0.312	-0.206	-0.299	-0.463	-0.352	-0.301	0.003	-0.029	0.014	0.278	0.203
Pphln1	760	1.6776e-149	9.6044e-149	1.034	1.034	-0.105	0.097	0.218	0.062	0.768	0.759	0.915	0.325	0.345	0.434	0.554	0.849	0.815	0.69
mt-Nd3	760	1.32244e-27	1.8917e-27	0.471	0.374	-0.253	-0.269	-0.206	-0.095	0.471	0.047	0.334	-0.252	0.025	0.116	0.347	0.298	0.13	0.309
Atf6	761	8.7258e-127	3.9548e-126	1.047	0.709	0.105	0.663	0.017	-0.34	0.516	0.383	0.199	0.136	0.003	0.523	0.43	1.047	0.839	0.608
Cwc15	761	7.0176e-190	5.7927e-189	1.519	0.765	-0.023	0.817	0.343	0.24	0.99	0.271	0.419	0.222	0.197	0.009	0.121	1.519	0.357	0.371
Sestd1	762	2.07011e-44	3.63369e-44	0.288	0.265	-0.209	0.172	-0.065	-0.062	0.288	0.24	0.281	0.024	0.126	0.131	0.25	0.283	0.146	0.18
Trafd1	762	1.39862e-81	3.86539e-81	0.787	0.488	0.213	0.787	0.12	0.149	-0.017	0.18	0.385	0.267	0.181	0.099	0.068	0.274	0.464	0.466
Hsf2	762	1.21259e-80	3.31487e-80	0.482	0.482	-0.049	0.004	0.139	0.055	0.428	0.456	0.461	0.085	0.154	0.352	0.415	0.406	0.366	0.323
Brox	763	5.75088e-43	9.9265e-43	0.486	0.486	0.074	0.539	0.277	0.282	0.238	0.065	0.254	0.202	0.155	-0.057	0.012	0.539	0.352	0.429
Trpm7	763	3.80153e-62	8.36226e-62	0.723	0.723	-0.261	0.484	-0.339	-0.236	0.079	0.213	0.488	-0.314	-0.016	0.109	0.365	0.242	0.629	0.732
Samd9l	763	1.78141e-81	4.91817e-81	1.165	0.045	0.224	1.165	0.044	0.03	-0.751	-0.558	-0.338	-0.197	-0.21	-0.302	-0.427	-0.657	0.311	0.343
Bnip2	763	1.1288e-189	9.3104e-189	1.483	1.101	0.082	0.956	0.386	0.278	0.969	0.648	0.688	0.447	0.237	0.187	0.221	1.483	0.69	0.521
Zfp91	763	6.2965e-197	5.5902e-196	1.346	1.346	-0.176	0.016	-0.094	-0.15	0.849	0.964	1.144	0.308	0.391	0.496	0.564	0.98	0.768	0.734
Smu1	764	1.2372e-155	7.5708e-155	1.265	1.052	0.086	0.257	0.305	0.087	1.097	0.675	0.732	0.51	0.321	0.423	0.299	1.265	0.718	0.54
Eif4g3	764	6.51802e-75	1.67002e-74	0.839	0.643	-0.27	0.024	-0.259	-0.235	-0.327	-0.041	0.402	-0.179	0.124	0.207	0.46	0.419	0.767	0.839
Atp2b1	764	1.4316e-108	5.33e-108	1.274	0.945	-0.008	1.165	-0.199	-0.345	0.66	0.353	0.079	-0.266	-0.175	0.342	0.257	1.274	0.885	0.767
Slk	764	6.7847e-197	6.0186e-196	1.357	1.357	-0.096	0.675	0.021	-0.047	0.75	0.915	0.951	0.153	0.183	0.539	0.604	0.922	0.847	0.84
Ptpa	765	4.9004e-161	3.1615e-160	1.288	1.059	-0.039	0.663	0.102	0.016	0.902	0.51	0.791	0.239	0.352	0.234	0.387	1.288	0.776	0.787
Hk2	765	1.6238e-106	5.8983e-106	0.717	0.687	-0.041	-0.722	0.366	0.204	0.702	0.613	0.634	0.325	0.384	0.482	0.503	0.717	0.521	0.45
Dgcr8	765	5.288e-131	2.513e-130	0.847	0.847	-0.19	0.25	-0.397	-0.317	0.628	0.662	0.75	-0.249	0.023	0.435	0.593	0.624	0.554	0.584
Ric1	765	1.08706e-39	1.80789e-39	0.481	0.481	-0.278	0.139	-0.132	-0.137	0.008	0.097	0.15	-0.199	-0.143	-0.075	0.114	0.229	0.365	0.369
Crmp1	766	2.25625e-48	4.18848e-48	0.31	0.288	0.157	0.31	0.223	0.054	0.303	0.233	0.18	0.214	0.044	0.193	0.124	0.307	0.268	0.176
Ndufs7	766	7.7128e-153	4.592e-152	1.142	0.993	-0.063	0.283	0.225	0.131	1.142	0.822	0.961	0.484	0.407	0.576	0.661	1.305	0.618	0.427
Smarcd2	766	8.3183e-111	3.1685e-110	0.916	0.916	0.002	0.871	0.013	0.022	0.555	0.337	0.651	0.246	0.27	0.21	0.432	0.961	0.798	0.79
Lxn	767	1.8606e-126	8.3897e-126	0.789	0.596	-0.019	0.677	0.19	0.041	0.631	0.428	0.499	0.281	0.22	0.256	0.344	0.789	0.413	0.334
Pafah1b2	767	1.6969e-133	8.2647e-133	0.97	0.97	0.007	0.178	0.275	0.222	0.66	0.596	0.756	0.515	0.406	0.346	0.329	0.842	0.685	0.622
Emc6	767	3.99383e-74	1.01249e-73	0.733	0.679	-0.205	-0.635	0.231	0.161	0.733	0.566	0.67	0.4	0.381	0.498	0.716	0.789	0.51	0.43
Mrpl16	767	3.5179e-189	2.8858e-188	1.367	1.005	-0.07	0.007	0.384	0.274	1.098	0.78	0.794	0.511	0.432	0.472	0.647	1.367	0.555	0.513
Pum1	768	5.92119e-75	1.51783e-74	0.803	0.692	-0.257	-0.199	-0.121	-0.055	-0.069	0.094	0.591	0.005	0.255	0.128	0.474	0.174	0.726	0.803
Pkp3	768	2.92998e-81	8.06393e-81	0.952	0.052	0.198	0.952	0.08	-0.081	0.199	-0.121	-0.119	0.014	-0.185	-0.012	-0.246	0.789	0.142	0.12
Fam234a	768	5.12e-55	1.03024e-54	0.412	0.412	0.113	0.317	0.302	0.146	0.286	0.331	0.331	0.331	0.211	0.313	0.242	0.343	0.39	0.327
Tmem164	768	1.01555e-34	1.58923e-34	0.539	0.516	-0.26	0.384	-0.504	-0.365	-0.13	0.165	0.323	-0.321	-0.041	0.215	0.335	0.35	0.554	0.539
Abca7	769	3.18873e-81	8.77378e-81	0.61	0.256	0.045	0.61	-0.12	-0.123	0.019	0.002	0.184	-0.173	-0.054	-0.012	0.074	0.186	0.272	0.32
Lpar6	769	2.63327e-26	3.69237e-26	-0.332	-0.158	0.045	0.092	0.117	0.163	-0.332	-0.272	-0.23	0.007	0.035	-0.096	-0.062	-0.174	0.03	0.073
Rcl1	769	1.10108e-64	2.49472e-64	-1.002	0.473	-0.245	-1.002	0.113	0.171	0.427	0.335	0.551	0.075	0.358	0.348	0.567	0.245	0.395	0.45
Bltp1	770	7.8575e-143	4.209e-142	-1.119	-0.005	-0.186	0.283	-0.51	-0.267	-1.119	-0.588	-0.272	-0.426	-0.193	-0.295	-0.146	-0.929	0.382	0.558
Gm56577	770	1.03138e-61	2.25747e-61	0.389	0.361	-0.236	-0.152	0.09	0.105	0.37	0.337	0.373	0.152	0.227	0.233	0.349	0.389	0.223	0.234
Smim15	770	6.6734e-113	2.6077e-112	1.068	0.568	0.091	0.551	0.413	0.288	0.689	0.329	0.276	0.366	0.097	0.148	0.108	1.068	0.497	0.323
Glud1	770	1.3691e-130	6.4601e-130	1.333	0.839	-0.036	0.946	-0.028	-0.032	0.554	0.234	0.54	-0.007	0.205	0.261	0.348	1.333	0.733	0.735
Parp4	770	3.20318e-81	8.8107e-81	0.955	0.563	0.116	0.955	0.262	0.164	-0.093	0.03	0.256	0.134	0.124	-0.13	-0.171	0.184	0.54	0.56
Stard4	770	6.7291e-189	5.5073e-188	1.235	1.102	-0.054	0.728	0.238	0.073	1.081	0.699	0.843	0.12	0.116	0.237	0.409	1.235	0.629	0.576
Mrpl23	771	4.9643e-114	1.9653e-113	1.011	0.813	-0.014	-0.408	0.059	0.06	0.816	0.782	1.011	0.312	0.431	0.576	0.755	0.472	0.575	0.532
Ndufv1	771	7.626e-189	6.2365e-188	1.381	1.038	-0.056	0.784	0.101	0.009	1.162	0.715	0.936	0.256	0.287	0.401	0.591	1.381	0.506	0.486
Znhit6	772	6.55069e-61	1.41506e-60	-0.953	0.496	-0.265	-0.953	0.287	0.249	0.524	0.359	0.553	0.246	0.429	0.288	0.498	0.437	0.355	0.422
Rnf20	772	3.20382e-81	8.8107e-81	0.807	0.807	-0.03	0.243	0.204	0.222	0.326	0.171	0.496	0.23	0.265	0.077	0.279	0.613	0.705	0.858
mt-Nd4l	774	1.58172e-18	1.99037e-18	0.306	0.191	-0.208	-0.306	-0.278	-0.097	0.316	-0.123	0.211	-0.303	0.011	-0.004	0.285	-0.022	0.13	0.306
Mrps14	775	1.2283e-195	1.0761e-194	1.233	0.831	-0.062	0.203	0.361	0.116	1.233	0.645	0.714	0.365	0.247	0.457	0.467	1.405	0.452	0.306
Mrpl53	775	8.9236e-123	3.8703e-122	0.919	0.776	0.086	0.183	0.36	0.149	0.919	0.683	0.682	0.468	0.372	0.552	0.502	0.974	0.552	0.375
Cklf	775	1.14157e-97	3.79709e-97	0.797	0.797	0.146	0.869	0.216	0.202	0.68	0.661	0.652	0.358	0.293	0.259	0.224	0.823	0.473	0.363
Slc35b1	775	6.6402e-136	3.3151e-135	1.02	0.783	0.158	0.554	0.457	0.063	0.926	0.583	0.499	0.47	0.134	0.482	0.41	1.02	0.558	0.3
Mlx	775	2.1326e-109	8.0108e-109	1.032	0.729	0.115	0.537	0.406	0.299	0.629	0.43	0.59	0.524	0.308	0.228	0.094	1.032	0.552	0.463
Dohh	777	7.793e-116	3.15e-115	0.966	0.859	-0.071	0.067	0.335	0.092	0.88	0.746	0.765	0.471	0.436	0.567	0.628	0.966	0.689	0.526
Elf1	778	3.84734e-78	1.02062e-77	0.735	0.411	0.04	1.134	-0.115	0.007	-0.414	-0.144	0.165	0.096	0.153	-0.13	-0.104	0.027	0.65	0.735
Spacdr	779	9.39274e-81	2.57236e-80	1.016	0.614	0.134	1.016	0.297	0.238	0.293	0.298	0.394	0.359	0.289	0.16	0.09	0.839	0.503	0.438
Lrig1	779	1.11328e-26	1.57041e-26	-0.236	-0.069	-0.119	-0.377	-0.103	0.02	-0.236	-0.131	0.024	-0.104	0.025	-0.08	0.025	-0.146	-0.027	0.035
Mrpl52	779	1.01864e-56	2.09148e-56	0.786	0.237	-0.073	-0.441	0.21	0.255	0.492	0.262	0.595	0.206	0.288	0.252	0.463	0.786	0.018	0.071
Gpr15	780	1.42732e-35	2.25867e-35	-0.36	-0.2	-0.169	0.129	-0.21	-0.03	0.003	-0.36	-0.184	-0.352	-0.136	-0.418	-0.104	0.135	-0.199	-0.023
Gramd3	780	1.3144e-109	4.9512e-109	-1.148	-0.396	0.006	0.996	-0.482	-0.294	-1.148	-1.108	-0.923	-0.595	-0.566	-0.66	-0.497	-0.478	0.169	0.314
Snx10	781	1.18245e-80	3.23416e-80	0.783	0.654	0.18	0.783	0.447	-0.022	0.644	0.512	0.169	0.305	-0.038	0.457	-0.042	0.759	0.644	0.339
Bms1	781	8.4382e-131	3.9958e-130	1.053	1.053	-0.131	-0.238	0.359	0.306	0.733	0.466	0.771	0.314	0.46	0.31	0.497	0.857	0.811	0.851
Sar1b	782	3.1204e-188	2.5303e-187	1.39	0.726	-0.033	0.536	0.295	0.102	0.903	0.43	0.593	0.295	0.211	0.253	0.445	1.39	0.482	0.329
Hcls1	782	3.1054e-142	1.6501e-141	1.324	0.813	-0.003	1.006	0.062	-0.023	0.475	0.064	0.329	-0.061	0.012	0.093	0.154	1.324	0.806	0.756
Lag3	783	6.817e-130	3.1895e-129	0.739	-0.205	-0.247	0.339	-0.311	-0.077	0.021	-0.438	-0.059	-0.465	-0.092	-0.467	-0.036	0.739	-0.467	-0.024
Ctnna1	783	8.6298e-119	3.5926e-118	0.934	0.885	0.094	0.827	0.168	-0.047	0.858	0.753	0.772	0.389	0.281	0.532	0.482	0.934	0.776	0.633
Etv6	784	1.85042e-36	2.96774e-36	0.624	0.318	-0.332	0.131	-0.534	-0.314	-0.271	-0.28	0.333	-0.61	-0.032	-0.032	0.527	0.12	0.418	0.624
Mcm9	784	1.55415e-45	2.77032e-45	0.529	0.529	-0.11	0.259	-0.453	-0.341	0.186	0.275	0.386	-0.491	-0.233	0.135	0.261	0.213	0.389	0.298
Ndufs8	784	5.2589e-188	4.2513e-187	1.514	0.616	-0.068	0.41	0.133	0.032	1.1	0.401	0.465	0.161	0.184	0.264	0.35	1.514	0.228	0.223
Rpn2	785	3.8459e-177	2.8438e-176	1.295	1.243	-0.082	0.699	0.091	-0.063	1.295	0.722	0.933	0.223	0.242	0.419	0.487	1.331	0.861	0.755
Polr1a	785	2.89796e-50	5.51828e-50	0.542	0.518	-0.274	-0.714	0.1	0.131	0.31	0.303	0.44	0.151	0.319	0.319	0.36	0.221	0.496	0.542
Thop1	785	8.82619e-87	2.59533e-86	0.541	0.541	-0.163	-0.115	0.192	0.126	0.511	0.492	0.527	0.299	0.304	0.372	0.454	0.536	0.483	0.44
Wbp4	785	3.4065e-115	1.3634e-114	0.954	0.954	-0.019	-0.035	0.244	0.226	0.807	0.736	0.807	0.558	0.287	0.393	0.422	0.738	0.537	0.388
Carnmt1	785	1.3375e-181	1.0256e-180	1.241	1.241	-0.237	0.022	0.184	0.18	1.171	0.944	1.127	0.393	0.462	0.438	0.681	1.304	0.656	0.534
Nfatc2	786	1.11437e-95	3.63684e-95	0.784	0.784	-0.001	0.836	0.005	-0.02	0.188	0.242	0.55	0.209	0.273	0.131	0.174	0.756	0.724	0.703
1110059G10Rik	786	7.35611e-57	1.51242e-56	0.614	0.513	0.088	0.209	0.147	0.074	0.545	0.43	0.442	0.455	0.3	0.224	0.202	0.614	0.285	0.193
Zfp148	786	1.84076e-61	4.00827e-61	0.751	0.543	-0.262	0.202	-0.408	-0.231	-0.322	-0.085	0.323	-0.18	0.05	0.022	0.255	0.138	0.667	0.751
Gsn	787	1.56068e-35	2.46712e-35	-0.433	-0.046	0.152	0.209	-0.054	-0.06	-0.433	-0.275	-0.163	-0.112	-0.136	-0.028	-0.115	0.001	0.127	0.096
Mtch2	787	1.1263e-187	9.0985e-187	1.509	1.025	-0.182	0.251	0.213	0.107	1.209	0.825	1.057	0.39	0.403	0.415	0.698	1.509	0.529	0.493
Nrbf2	787	3.07401e-52	5.9861e-52	0.677	0.511	0.045	0.3	0.271	0.296	0.502	0.291	0.36	0.373	0.245	0.048	0.137	0.677	0.463	0.406
Strn3	787	9.41144e-86	2.73472e-85	0.851	0.851	-0.159	0.246	-0.031	0.06	0.017	0.287	0.673	0.166	0.327	0.212	0.479	0.331	0.859	0.857
Miip	788	2.87655e-32	4.3677e-32	0.364	0.364	0.094	0.399	0.13	0.248	0.193	0.223	0.254	0.337	0.203	-0.188	-0.22	0.283	0.113	0.131
Gimap9	788	2.4185e-80	6.58763e-80	1.145	0.319	-0.094	1.145	-0.122	-0.013	0.328	-0.061	0.223	0.017	0.133	-0.173	0.037	0.709	0.139	0.239
Baz2a	788	1.29243e-77	3.41228e-77	0.818	0.682	0.077	0.842	0.3	0.235	-0.175	0.068	0.422	0.302	0.275	0.047	0.142	0.527	0.701	0.818
Prps1	788	2.2099e-113	8.6966e-113	0.85	0.85	-0.172	0.039	0.067	0.031	0.805	0.649	0.843	0.328	0.394	0.406	0.669	0.853	0.599	0.544
Trim14	789	2.70278e-80	7.3544e-80	0.84	0.009	0.196	0.84	-0.102	0.048	-0.618	-0.572	-0.321	0.074	0.096	-0.337	-0.338	-0.161	0.312	0.38
Heatr3	789	2.442e-71	5.99111e-71	0.631	0.631	-0.189	-0.482	0.273	0.212	0.482	0.421	0.595	0.278	0.421	0.429	0.576	0.455	0.529	0.546
Pelo	789	2.638e-109	9.8949e-109	0.757	0.727	-0.021	0.302	0.236	0.069	0.757	0.641	0.508	0.229	0.167	0.492	0.364	0.784	0.478	0.416
Smap2	790	4.51617e-79	1.21141e-78	1.072	0.313	0.252	1.072	0.004	-0.128	-0.131	-0.097	-0.112	0.062	0	0.15	0.039	0.509	0.686	0.631
Ets1	790	4.0541e-109	1.518e-108	-0.861	0.066	-0.1	0.898	-0.214	-0.04	-0.861	-0.829	-0.369	-0.495	-0.286	-0.568	-0.394	-0.152	0.465	0.713
Ncbp3	792	4.9541e-133	2.3975e-132	1.052	1.052	-0.028	0.712	0.021	0.045	0.649	0.643	0.864	0.126	0.243	0.427	0.488	0.992	0.814	0.841
Ppp2r5c	792	1.6192e-103	5.6901e-103	0.85	0.85	0.046	1.102	0.045	-0.087	0.213	0.044	0.274	0.063	0.025	-0.009	-0.036	0.862	0.778	0.68
Mta3	793	8.02787e-80	2.17379e-79	1.084	0.267	0.186	1.084	0.043	-0.066	-0.49	-0.24	-0.369	0.037	-0.083	0.063	-0.3	0.153	0.711	0.518
Tmco4	794	1.37079e-41	2.3311e-41	0.473	0.473	-0.197	0.012	-0.514	-0.178	0.067	0.224	0.428	-0.299	0.025	0.136	0.24	-0.013	0.27	0.44
Mxd1	794	4.6531e-11	5.22257e-11	0.205	0.138	0.169	0.205	0.011	0.041	-0.159	0.017	-0.053	0.053	0.03	0.079	-0.053	0.025	0.187	0.175
Zpr1	794	1.92378e-64	4.34473e-64	0.619	0.619	-0.05	-0.054	0.371	0.284	0.628	0.333	0.484	0.308	0.349	0.198	0.31	0.613	0.538	0.551
Atp1a1	795	2.0791e-93	6.58215e-93	0.873	0.873	0.061	0.353	0.191	-0.127	0.726	0.129	0.096	-0.062	0.031	0.159	0.093	0.838	0.847	0.797
Slfn3	795	4.9867e-113	1.953e-112	0.804	0.767	0.075	0.708	0.146	0.076	0.721	0.608	0.556	-0.096	-0.036	0.242	0.286	0.804	0.455	0.452
Tars	795	2.8925e-140	1.5067e-139	1.117	1.117	-0.261	-0.314	0.369	0.116	1.012	0.672	0.909	0.328	0.459	0.567	0.778	1.232	0.844	0.733
Gm20045	796	1.19662e-14	1.42249e-14	0.131	0.131	0.057	0.093	0.111	0.128	0.1	0.096	0.123	0.129	0.107	-0.027	-0.041	0.091	0.058	0.071
Pfdn4	796	1.2696e-134	6.2701e-134	1.07	0.673	-0.102	-0.401	0.442	0.245	0.893	0.556	0.611	0.429	0.301	0.426	0.5	1.07	0.403	0.284
Max	796	1.9087e-36	3.06029e-36	0.527	0.165	-0.246	-0.315	-0.085	0.198	-0.225	-0.274	0.21	-0.082	0.258	-0.152	0.211	0.2	0.279	0.527
Prmt5	796	1.59488e-77	4.20554e-77	0.818	0.818	-0.208	-0.169	0.039	0.074	0.573	0.477	0.793	0.186	0.459	0.478	0.751	0.863	0.765	0.847
Septin1	797	5.97724e-57	1.22988e-56	-0.524	-0.151	-0.052	0.583	-0.375	-0.098	-0.389	-0.524	-0.112	-0.326	-0.041	-0.29	-0.167	0.498	0.087	0.329
Utp18	797	1.6549e-106	6.0094e-106	0.915	0.915	-0.269	-0.942	0.21	0.208	0.783	0.658	0.817	0.246	0.397	0.501	0.601	0.652	0.595	0.679
Stat5a	797	5.93584e-55	1.19326e-54	0.544	0.544	0.002	-0.494	0.264	0.281	0.282	0.228	0.473	0.231	0.302	-0.005	0.203	0.361	0.408	0.453
Wdr36	797	2.6447e-100	9.0122e-100	0.855	0.855	-0.176	-0.525	0.277	0.262	0.738	0.458	0.736	0.396	0.462	0.335	0.553	0.682	0.639	0.736
Cibar1	798	1.1521e-119	4.844e-119	0.943	0.737	-0.088	0.617	-0.077	-0.08	0.757	0.589	0.796	0.153	0.261	0.438	0.67	0.943	0.404	0.344
Tnrc6a	798	3.39976e-93	1.07151e-92	0.881	0.881	-0.111	0.39	0.074	0.12	0.186	0.255	0.676	0.057	0.24	0.166	0.433	0.402	0.73	0.851
Net1	798	3.1519e-161	2.0409e-160	1.037	1.037	-0.046	0.5	-0.039	0.049	0.965	0.761	0.984	0.353	0.441	0.341	0.465	1.027	0.577	0.572
Taf12	799	4.2325e-185	3.3599e-184	1.444	0.928	-0.039	0.787	0.127	0.061	1.083	0.551	0.658	0.27	0.156	0.21	0.204	1.444	0.478	0.447
Fbxo42	799	1.5738e-131	7.5164e-131	0.959	0.959	-0.27	0.713	0.047	0.067	0.744	0.751	0.872	0.175	0.16	0.423	0.65	0.852	0.725	0.661
Etnk1	799	4.03301e-77	1.05872e-76	0.88	0.576	-0.026	0.625	0.128	0.278	-0.497	-0.122	0.499	0.102	0.304	-0.211	0.012	-0.139	0.681	0.88
Snx3	799	4.5072e-193	3.8342e-192	1.257	1.221	-0.023	0.327	0.243	0.125	1.257	0.79	0.893	0.414	0.284	0.314	0.39	1.415	0.64	0.47
Pgrmc2	800	1.8634e-139	9.6114e-139	0.953	0.953	-0.193	0.25	0.175	0.055	0.781	0.765	0.933	0.258	0.354	0.486	0.681	0.911	0.612	0.64
Pde8a	800	8.37972e-23	1.11977e-22	0.201	0.201	-0.006	0.114	-0.099	-0.238	0.149	0.183	0.148	-0.068	-0.074	0.139	0.138	0.124	0.125	0.078
Tmem9b	800	2.49538e-79	6.71916e-79	0.851	0.156	0.146	0.851	0.014	0.006	0.042	0.033	0.003	0.079	-0.047	-0.026	-0.122	0.366	0.135	0.062
Gclm	801	5.0867e-185	4.035e-184	1.243	1.005	-0.137	0.485	0.02	0.03	1.016	0.703	0.779	0.272	0.284	0.331	0.546	1.243	0.511	0.577
Myo9a	801	8.78226e-31	1.312e-30	0.377	0.377	-0.132	-0.485	-0.394	-0.318	-0.003	0.188	0.307	-0.201	0.03	0.188	0.241	-0.056	0.248	0.315
Ly6a	801	7.7352e-143	4.1456e-142	2.049	0.698	0.229	1.75	0.137	-0.032	0.98	0.21	0.32	0.158	-0.006	0.085	-0.014	2.049	0.38	0.265
Eef1akmt4	801	2.41149e-47	4.4139e-47	-0.678	0.169	-0.201	-0.678	-0.004	0.064	0.182	0.174	0.23	0.01	0.166	0.15	0.242	0.133	0.144	0.189
Thap3	802	1.6264e-101	5.6072e-101	-1.073	-0.379	0.011	0.585	-0.201	-0.334	-0.374	-0.626	-1.073	-0.364	-0.471	-0.189	-0.383	0.214	0.058	-0.063
Ppp2r2a	802	3.3332e-148	1.8838e-147	1.085	1.085	-0.115	-0.059	0.275	0.275	0.633	0.547	0.827	0.356	0.396	0.278	0.437	0.732	0.776	0.793
Gbp9	803	1.0999e-192	9.3263e-192	-1.34	-0.243	-0.042	-0.155	-0.261	-0.012	-1.34	-0.51	-0.17	-0.259	-0.064	-0.198	-0.092	-1.321	0.072	0.17
Mphosph8	803	1.10951e-95	3.6221e-95	0.913	0.895	-0.25	-0.172	0.149	0.192	0.913	0.733	0.882	0.29	0.354	0.233	0.5	0.984	0.34	0.318
Kdm1a	804	1.9377e-104	6.8781e-104	0.911	0.911	-0.09	0.126	0.369	0.308	0.594	0.423	0.738	0.363	0.391	0.164	0.407	0.831	0.66	0.699
Kat2a	804	1.62073e-61	3.53279e-61	0.49	0.465	-0.137	0.069	0.08	0.101	0.258	0.312	0.49	0.206	0.351	0.328	0.42	0.34	0.389	0.444
Slc25a10	804	1.12061e-78	2.99453e-78	0.421	0.419	-0.012	0.282	0.016	0.039	0.421	0.385	0.395	0.291	0.194	0.209	0.27	0.412	0.283	0.219
Phax	804	5.5132e-135	2.7305e-134	1.041	1.041	-0.045	0.384	0.313	0.153	0.944	0.866	0.891	0.337	0.322	0.578	0.676	1.197	0.687	0.564
Rnf167	805	7.4522e-152	4.3924e-151	-1.135	-0.651	-0.036	0.295	-0.46	-0.077	-1.135	-0.722	-0.367	-0.332	0.055	-0.238	-0.127	-0.744	0.027	0.144
Ube2d2a	805	1.2134e-123	5.3105e-123	0.929	0.929	-0.059	0.472	-0.096	0.007	0.492	0.443	0.802	0.194	0.26	0.318	0.404	0.781	0.724	0.733
Mrps17	806	1.1009e-100	3.766e-100	0.839	0.768	-0.079	-0.204	0.213	0.212	0.839	0.667	0.745	0.427	0.42	0.428	0.483	0.915	0.42	0.333
Dop1a	806	2.97593e-23	4.00146e-23	-0.488	0.209	-0.255	0.059	-0.488	-0.311	-0.279	-0.036	0.195	-0.315	-0.151	0.06	0.325	-0.216	0.291	0.366
Ube2k	807	2.988e-186	2.3954e-185	1.213	1.213	-0.125	0.163	0.19	0.137	0.978	0.795	1.011	0.329	0.337	0.372	0.557	1.243	0.736	0.627
D8Ertd738e	807	1.0249e-191	8.6007e-191	1.24	0.821	-0.021	0.437	0.245	0.04	1.24	0.603	0.651	0.32	0.176	0.382	0.467	1.521	0.396	0.311
Ccdc15	807	5.795e-167	3.9457e-166	1.031	1.031	0.038	0.8	0.1	0.069	0.99	0.839	0.943	0.34	0.337	0.209	0.279	0.871	0.584	0.578
Stat5b	807	8.70091e-77	2.27506e-76	0.881	0.75	-0.099	0.495	0.033	0.181	-0.047	0.027	0.56	0.075	0.196	-0.024	0.161	0.365	0.74	0.881
Zfp36l2	807	9.8907e-49	1.84582e-48	0.648	0.442	-0.086	0.575	0.167	0.323	-0.173	-0.274	0.315	-0.114	0.171	-0.297	0.198	0.356	0.423	0.648
Mrpl41	808	8.3679e-131	3.9643e-130	1.156	0.818	-0.224	-0.061	-0.135	-0.063	0.984	0.71	0.839	0.1	0.223	0.395	0.644	1.156	0.202	0.31
Mrps36	808	3.885e-192	3.276e-191	1.215	0.786	-0.025	0.017	0.34	0.145	1.215	0.658	0.657	0.435	0.262	0.364	0.418	1.402	0.332	0.147
Eif3d	808	3.5878e-128	1.6537e-127	1.292	1.04	-0.216	-0.319	0.343	0.19	0.838	0.615	0.823	0.371	0.419	0.563	0.717	1.292	0.834	0.813
Pole3	809	4.1589e-192	3.5041e-191	1.163	0.995	-0.124	-0.013	0.116	-0.008	1.163	0.757	0.849	0.353	0.286	0.474	0.642	1.162	0.553	0.472
Mfhas1	809	2.03076e-36	3.2545e-36	0.454	0.346	-0.268	-0.086	-0.112	0.1	-0.059	0.043	0.454	-0.125	0.138	0.037	0.298	-0.002	0.31	0.417
Pdha1	809	3.5886e-106	1.2969e-105	0.903	0.903	-0.105	0.357	0.277	0.275	0.505	0.487	0.716	0.332	0.455	0.22	0.486	1.015	0.685	0.784
Mrps24	810	1.1085e-183	8.6824e-183	1.496	0.867	-0.084	0.209	0.194	0.035	1.14	0.711	0.727	0.352	0.267	0.477	0.492	1.496	0.456	0.324
F2rl1	810	1.64645e-48	3.06237e-48	-0.408	-0.211	-0.144	-0.002	-0.144	-0.004	-0.408	-0.372	-0.149	-0.177	-0.013	-0.249	-0.043	-0.323	-0.076	0.051
Mrpl21	810	1.9645e-152	1.1624e-151	1.386	0.774	-0.133	-0.004	0.307	0.172	1.126	0.652	0.854	0.323	0.408	0.402	0.68	1.386	0.379	0.395
Arhgap4	810	7.66097e-79	2.05029e-78	0.876	0.167	0.046	0.876	-0.348	-0.271	-0.776	-0.226	0.124	-0.273	-0.093	-0.066	-0.04	-0.114	0.414	0.443
Bbx	811	1.06642e-32	1.62742e-32	-0.566	0.274	-0.139	0.07	-0.422	-0.344	-0.566	-0.094	0.031	-0.444	-0.078	0.095	0.22	-0.363	0.327	0.38
Ppfia1	812	2.2128e-119	9.285e-119	0.936	0.936	-0.148	0.278	0.002	0.018	0.399	0.508	0.703	0.178	0.274	0.32	0.471	0.609	0.817	0.75
Rala	812	1.3011e-100	4.448e-100	0.918	0.697	0.175	0.754	0.446	0.187	0.918	0.41	0.365	0.362	0.045	0.12	-0.004	1.038	0.486	0.212
Rcbtb1	812	1.00651e-47	1.85158e-47	0.541	0.541	-0.256	0.36	-0.339	-0.022	-0.061	0.178	0.547	-0.256	0.145	0.007	0.369	0.068	0.404	0.498
Gm15564	812	1.27865e-78	3.4134e-78	0.675	0.675	-0.086	0.58	-0.072	-0.083	0.007	0.175	0.518	0.103	0.148	0.248	0.286	0.438	0.678	0.683
Ndufa8	813	2.1715e-183	1.6971e-182	1.461	0.628	-0.132	0.548	0.188	0.042	0.912	0.38	0.59	0.26	0.27	0.359	0.504	1.461	0.377	0.378
Ncoa1	813	1.92255e-93	6.0902e-93	0.949	0.949	-0.137	0.861	0.011	-0.088	0.186	0.535	0.79	0.026	0.237	0.476	0.74	0.601	0.947	0.876
Rps19bp1	813	2.1391e-123	9.3387e-123	0.928	0.77	-0.222	-0.632	0.35	0.236	0.928	0.614	0.684	0.496	0.307	0.383	0.481	0.894	0.365	0.297
Sil1	813	1.39903e-25	1.93985e-25	0.324	0.324	-0.052	-0.149	-0.211	-0.289	0.094	0.147	0.268	-0.125	0.068	0.274	0.236	0.039	0.285	0.246
Virma	814	4.0231e-119	1.6814e-118	0.972	0.972	-0.012	0.991	0.082	-0.025	0.342	0.283	0.561	0.127	0.061	0.134	0.186	0.769	0.854	0.781
Sec31a	814	3.1454e-105	1.1248e-104	0.914	0.914	-0.016	0.353	0.244	0.133	0.494	0.36	0.696	0.244	0.27	0.235	0.338	0.815	0.752	0.802
Fam53b	814	1.14935e-38	1.8892e-38	-0.492	-0.079	-0.219	-0.093	-0.351	-0.136	-0.492	-0.378	-0.006	-0.385	-0.005	-0.065	0.038	-0.07	0.099	0.196
Atp9b	814	2.17298e-45	3.8656e-45	-0.631	0.145	-0.252	-0.397	-0.465	-0.234	-0.631	-0.309	0.085	-0.271	0.058	-0.068	0.178	-0.33	0.3	0.493
Polr1e	815	4.28974e-41	7.25176e-41	0.458	0.352	-0.237	-0.327	0.099	0.101	0.304	0.175	0.317	0.11	0.193	0.178	0.302	0.458	0.236	0.332
Arpc1a	815	2.7752e-183	2.1656e-182	1.407	0.793	-0.026	0.8	0.209	0.13	0.885	0.452	0.652	0.218	0.22	0.138	0.287	1.407	0.429	0.425
Cenpx	815	3.8641e-191	3.2249e-190	1.248	0.799	-0.09	0.489	-0.105	-0.078	1.248	0.563	0.637	0.123	0.19	0.274	0.422	1.281	0.258	0.227
Gm19585	815	2.29565e-62	5.05713e-62	-0.978	-0.754	0.129	0.036	-0.087	-0.027	-0.576	-0.932	-0.978	-0.314	-0.656	-0.702	-1.012	-0.008	-0.447	-0.287
Cebpg	816	7.6503e-191	6.3746e-190	1.2	1.2	-0.005	0.683	0.163	0	1.14	0.914	0.994	0.237	0.223	0.576	0.632	1.21	0.679	0.572
Alkbh2	817	2.78604e-37	4.50659e-37	0.357	0.297	-0.219	-0.012	0.242	0.152	0.318	0.285	0.357	0.05	0.143	0.24	0.339	0.302	0.177	0.196
Akip1	817	6.3122e-173	4.4946e-172	1.009	0.927	-0.014	0.734	0.075	-0.047	1.009	0.833	0.845	0.177	0.178	0.522	0.626	1.02	0.479	0.336
Galnt7	817	1.7683e-117	7.2559e-117	1.055	1.055	-0.052	1.062	0.198	-0.063	0.644	0.626	0.623	0.193	0.057	0.497	0.445	0.921	0.826	0.743
Nemp2	818	3.03599e-78	8.07003e-78	0.616	0.427	0.047	0.616	-0.25	-0.171	0.272	0.203	0.335	-0.158	-0.004	0.03	0.135	0.35	0.309	0.318
Kmt2c	818	4.49614e-79	1.20635e-78	-0.892	0.647	0.018	0.367	-0.482	-0.342	-0.892	0.216	0.515	-0.342	-0.002	0.232	0.399	-0.673	0.76	0.783
mt-Co2	818	4.13783e-41	6.99719e-41	0.391	0.177	-0.126	0.361	-0.274	-0.164	0.069	-0.081	0.216	-0.215	0.033	-0.005	0.196	0.391	0.215	0.306
Cst7	819	5.80614e-77	1.52003e-76	0.844	0.695	0.22	0.311	0.367	0.113	0.362	0.642	0.844	0.496	0.436	0.614	0.683	0.695	0.696	0.499
Rnf216	819	2.6962e-125	1.2039e-124	0.981	0.77	0.033	0.841	0.234	-0.007	0.722	0.487	0.503	0.238	0.221	0.403	0.499	0.981	0.703	0.583
Atp5h	819	3.0009e-124	1.3249e-123	0.975	0.254	-0.136	0.268	-0.26	-0.162	0.637	0.078	0.062	-0.148	-0.079	0.079	0.162	0.975	0.062	0.057
Rptor	819	9.76155e-42	1.66401e-41	0.481	0.384	-0.132	-0.223	-0.3	-0.309	-0.064	0.078	0.101	-0.116	0.127	0.317	0.348	0.077	0.496	0.481
Htatsf1	819	4.6345e-192	3.9017e-191	1.295	1.295	-0.097	0.409	0.19	0.054	1.152	0.979	1.097	0.432	0.386	0.582	0.75	1.178	0.799	0.748
Ptpmt1	820	1.8709e-72	4.6526e-72	0.629	0.578	-0.121	-0.065	0.354	0.201	0.608	0.512	0.629	0.377	0.399	0.316	0.536	0.655	0.328	0.354
Art2b	820	1.1544e-190	9.6114e-190	-1.266	-0.528	-0.052	-0.156	-0.329	-0.075	-1.266	-0.735	-0.421	-0.345	-0.156	-0.372	-0.301	-0.988	-0.184	-0.041
Tmem109	821	2.1523e-154	1.2997e-153	0.977	0.91	0.02	0.414	-0.004	-0.122	0.977	0.77	0.779	0.243	0.295	0.533	0.615	0.973	0.655	0.516
Abcd1	821	4.04313e-78	1.07175e-77	0.536	0.389	0.021	0.536	0.029	-0.052	0.189	0.186	0.31	0.063	0.078	0.115	0.19	0.445	0.318	0.309
Rab5if	822	2.711e-182	2.0985e-181	1.531	1.001	-0.098	0.411	0.307	0.16	1.013	0.741	0.915	0.501	0.422	0.498	0.7	1.531	0.728	0.642
Polr2m	822	7.7462e-133	3.735e-132	1.021	1.021	-0.074	0.551	0.315	0.294	0.865	0.532	0.875	0.234	0.331	0.202	0.541	1.146	0.728	0.72
Ndufaf3	822	6.47236e-68	1.52425e-67	0.694	0.498	0.195	0.608	0.324	0.221	0.454	0.435	0.483	0.458	0.243	0.263	0.152	0.694	0.391	0.218
Pank2	823	1.05234e-56	2.16025e-56	0.608	0.608	-0.128	0.432	-0.439	-0.243	0.291	0.305	0.439	-0.227	0.059	0.078	0.283	0.466	0.337	0.362
Txnip	823	2.11981e-71	5.20429e-71	-0.874	-0.212	0.219	0.796	0.096	0.298	-0.874	-0.648	-0.569	-0.059	-0.051	-0.654	-0.742	-0.901	0.16	0.333
Ccdc18	824	9.39692e-87	2.76239e-86	0.598	0.543	0.039	0.464	-0.1	0.037	0.598	0.41	0.483	0.392	0.281	-0.088	0.01	0.586	0.218	0.231
Rab35	824	6.2201e-140	3.2288e-139	1.116	0.972	-0.012	0.909	0.229	0.054	0.708	0.56	0.683	0.325	0.248	0.306	0.301	1.116	0.738	0.712
Htra2	824	2.08284e-96	6.84613e-96	0.66	0.616	-0.107	0.061	0.183	0.201	0.66	0.53	0.659	0.287	0.38	0.274	0.461	0.627	0.399	0.331
Ubxn2a	824	4.3596e-138	2.2195e-137	1.042	1.042	-0.123	-0.382	0.184	0.054	0.769	0.858	0.901	0.184	0.368	0.578	0.745	0.846	0.712	0.717
Srcap	825	1.9912e-76	5.18083e-76	0.813	0.749	-0.131	0.387	-0.314	-0.137	0.06	0.157	0.59	-0.11	0.119	0.18	0.376	0.417	0.718	0.813
Rdh11	825	3.17414e-82	8.83015e-82	0.555	0.555	-0.128	0.343	0.207	0.245	0.478	0.371	0.446	0.301	0.289	0.091	0.222	0.539	0.348	0.383
Traf3ip3	826	1.06656e-77	2.81804e-77	1.087	-0.078	0.014	1.087	-0.183	-0.095	-0.744	-0.64	-0.312	-0.284	-0.074	-0.153	-0.066	-0.147	0.443	0.538
Nom1	826	2.6751e-125	1.195e-124	0.962	0.962	-0.098	-0.068	0.382	0.278	0.777	0.612	0.87	0.271	0.462	0.289	0.48	0.81	0.72	0.741
Hk1	826	4.83086e-90	1.47124e-89	0.826	0.826	-0.005	0.793	0.106	0.065	0.176	0.236	0.569	0.07	0.164	0.173	0.219	0.519	0.736	0.786
Psmd13	827	9.9989e-182	7.6837e-181	1.417	0.986	-0.025	0.604	0.167	0.028	1.163	0.592	0.715	0.269	0.22	0.235	0.265	1.417	0.548	0.475
Psmg4	827	1.25719e-82	3.5196e-82	0.773	0.651	-0.059	-0.452	0.352	0.133	0.773	0.625	0.675	0.323	0.43	0.552	0.674	0.651	0.437	0.41
Atp11b	828	3.32022e-66	7.64547e-66	-0.692	0.157	-0.091	0.777	-0.437	-0.306	-0.692	-0.499	-0.17	-0.365	-0.148	-0.175	-0.034	-0.011	0.58	0.661
Zfp62	828	2.36944e-26	3.32684e-26	0.423	0.227	-0.262	-0.357	-0.438	-0.079	-0.229	-0.235	0.227	-0.343	0.04	-0.318	-0.004	0.004	0.119	0.423
Cisd3	828	4.1958e-181	3.2056e-180	1.248	0.745	0.068	0.718	0.249	0.014	1.084	0.654	0.693	0.278	0.226	0.401	0.524	1.248	0.396	0.25
Rsf1	829	2.55396e-76	6.63854e-76	0.87	0.719	-0.197	0.265	-0.165	-0.006	-0.321	0.047	0.583	-0.04	0.223	0.019	0.45	0.062	0.69	0.87
Abracl	829	5.891e-133	2.8496e-132	1.2	-0.051	0.067	0.589	-0.173	-0.209	0.242	-0.131	-0.321	-0.175	-0.205	0.064	-0.1	1.2	0.122	-0.008
Rapgef1	830	2.72252e-76	7.0732e-76	0.833	0.787	-0.215	0.247	-0.133	-0.128	0.018	0.138	0.568	-0.025	0.147	0.148	0.399	0.505	0.82	0.833
Lrp8	830	4.8706e-86	1.4227e-85	0.534	0.534	-0.085	0.317	0.074	-0.114	0.503	0.503	0.492	0.182	0.114	0.387	0.407	0.517	0.395	0.352
Pithd1	830	1.06655e-80	2.91789e-80	0.68	0.504	-0.235	-0.132	0.034	0.031	0.52	0.351	0.482	0.132	0.193	0.177	0.317	0.68	0.272	0.28
Serinc1	830	1.15126e-76	3.00728e-76	0.701	0.701	0.048	0.569	0.403	0.284	0.374	0.274	0.369	0.401	0.26	0.204	0.241	0.565	0.626	0.563
Aftph	830	5.01214e-80	1.35963e-79	0.802	0.802	0.055	0.318	0.142	0.25	0.266	0.306	0.552	0.355	0.462	0.086	0.266	0.541	0.714	0.763
L3mbtl3	831	1.06952e-94	3.44159e-94	-1.056	0.02	-0.302	-0.032	-0.448	-0.178	-1.056	-0.15	0.068	-0.42	-0.144	0.066	0.22	-0.469	0.241	0.396
Hars	831	2.7951e-156	1.7264e-155	1.112	1.112	-0.155	0.165	0.245	0.185	1.04	0.704	0.909	0.435	0.44	0.344	0.533	1.231	0.724	0.783
Ankib1	832	4.25286e-76	1.1022e-75	0.892	0.768	-0.068	0.419	0.077	0.018	-0.011	0.049	0.271	-0.062	-0.039	0.104	0.319	0.396	0.859	0.892
Depdc5	832	6.06078e-91	1.86461e-90	0.852	0.852	-0.196	0.806	-0.365	-0.331	0.511	0.524	0.743	-0.266	-0.109	0.362	0.632	0.777	0.615	0.635
Timm10b	832	9.0297e-131	4.272e-130	1.179	0.669	-0.108	0.198	0.177	0.174	0.926	0.647	0.78	0.44	0.322	0.366	0.601	1.179	0.298	0.23
Mtss1	832	8.22275e-69	1.96048e-68	0.549	0.465	-0.187	0.275	0.145	0.185	0.352	0.344	0.549	0.053	0.354	0.167	0.492	0.036	0.378	0.437
Pdxk	833	9.78267e-68	2.29973e-67	0.418	0.418	-0.088	-0.089	0.166	0.168	0.339	0.338	0.396	0.214	0.294	0.292	0.351	0.383	0.33	0.295
Naa38	833	1.2112e-180	9.2401e-180	1.446	0.68	-0.099	0.698	0.266	0.127	1.139	0.49	0.517	0.283	0.214	0.298	0.268	1.446	0.218	0.069
Nsmce1	834	2.60904e-24	3.55194e-24	-0.46	0.187	-0.173	0.514	-0.46	-0.066	0.231	-0.131	0.285	-0.249	0.024	-0.173	-0.038	0.431	0.008	0.138
Ddx23	834	8.1798e-103	2.8508e-102	0.892	0.892	-0.046	0.16	0.292	0.264	0.466	0.268	0.586	0.339	0.31	0.258	0.378	0.688	0.776	0.831
Ppargc1b	834	3.20954e-23	4.31338e-23	0.211	0.149	-0.193	-0.235	-0.146	-0.127	0.005	0.138	0.194	-0.117	0.049	0.146	0.211	-0.102	0.124	0.169
Pmpcb	835	6.4273e-155	3.8969e-154	1.106	0.862	-0.138	0.174	0.36	0.234	0.907	0.655	0.795	0.386	0.428	0.412	0.609	1.106	0.584	0.582
Ube2g1	835	2.8447e-154	1.714e-153	1.173	1.173	-0.018	0.102	0.219	0.178	0.582	0.914	1.09	0.326	0.485	0.516	0.621	0.663	0.905	0.83
Idh3b	836	4.09779e-78	1.08596e-77	0.9	0.368	-0.23	0.101	-0.082	-0.044	0.416	0.176	0.4	0.099	0.204	0.149	0.437	0.9	0.227	0.335
Trim25	836	2.18241e-70	5.30136e-70	0.789	0.691	0.064	0.682	0.139	0.315	0.002	-0.043	0.432	0.141	0.321	-0.123	-0.006	0.582	0.706	0.789
Vgll4	837	1.16913e-78	3.1226e-78	0.783	0.783	0.078	0.858	0.337	0.264	0.316	0.352	0.587	0.365	0.417	0.028	0.11	0.542	0.786	0.828
Tapbp	838	2.80277e-82	7.81141e-82	0.811	0.811	-0.058	0.579	-0.057	-0.045	0.081	0.123	0.551	-0.003	0.13	0.067	0.241	0.069	0.845	0.81
Ap1s2	838	4.2681e-113	1.6734e-112	0.887	0.558	0.026	0.783	-0.228	-0.089	0.513	0.233	0.274	0.028	0.029	-0.019	0.084	0.887	0.351	0.39
Atp10d	839	3.5275e-37	5.69724e-37	-0.641	0.002	0.003	0.588	-0.462	-0.366	-0.505	-0.641	-0.591	-0.51	-0.356	-0.284	-0.173	-0.195	0.256	0.307
Os9	839	1.06092e-76	2.77265e-76	1.047	0.599	0.071	1.047	-0.03	-0.097	0.038	-0.039	0.151	-0.105	0.048	0.018	-0.111	0.776	0.636	0.634
Tufm	840	3.1632e-113	1.2429e-112	0.91	0.91	-0.161	-0.145	0.266	0.171	0.768	0.596	0.846	0.435	0.466	0.486	0.692	0.963	0.736	0.668
Cenpc1	841	4.884e-171	3.4498e-170	1.138	1.138	0.092	0.609	-0.214	-0.009	0.984	0.658	0.944	0.48	0.467	-0.127	-0.137	1.014	0.445	0.54
Pts	841	1.4565e-93	4.62354e-93	0.915	0.295	0.249	0.875	0.244	-0.015	0.492	0.055	-0.094	0.072	-0.128	0.214	-0.014	0.915	0.272	0.053
Atmin	842	8.666e-46	1.54997e-45	0.448	0.448	0.073	0.146	0.264	0.249	0.285	0.286	0.367	0.347	0.329	0.263	0.302	0.46	0.448	0.415
Sf3b4	844	2.3892e-145	1.3097e-144	1.036	0.997	-0.121	-0.294	0.158	0.051	1.036	0.804	0.929	0.47	0.365	0.543	0.7	1.022	0.545	0.518
Pml	844	2.27796e-86	6.67788e-86	0.872	0.872	-0.073	1.022	-0.209	0.074	0.155	0.307	0.848	-0.02	0.242	0.125	0.469	0.515	0.544	0.778
Pes1	844	1.79141e-74	4.55674e-74	0.705	0.705	-0.185	-0.822	0.215	0.158	0.514	0.419	0.611	0.238	0.44	0.475	0.606	0.526	0.559	0.669
Usp47	845	7.61773e-81	2.08895e-80	0.816	0.816	-0.083	0.632	-0.046	-0.002	-0.058	0.245	0.566	0.012	0.155	0.135	0.458	0.379	0.799	0.84
Cenpu	845	3.677e-105	1.3135e-104	0.599	0.583	0.031	0.384	-0.129	-0.239	0.589	0.55	0.574	0.295	0.196	0.396	0.386	0.599	0.402	0.327
Ddx56	845	1.01771e-82	2.85218e-82	0.652	0.652	-0.194	-0.42	0.221	0.167	0.564	0.508	0.593	0.312	0.403	0.408	0.48	0.574	0.512	0.492
Zbed4	845	2.2406e-184	1.7694e-183	1.109	1.109	-0.084	0.757	0.216	0.077	0.93	0.804	0.961	0.309	0.425	0.421	0.625	1.03	0.722	0.675
Cherp	846	6.3425e-141	3.3217e-140	0.92	0.92	-0.077	0.379	0.119	0.111	0.734	0.661	0.798	0.375	0.427	0.367	0.517	0.779	0.588	0.636
Susd3	846	1.41778e-76	3.70073e-76	0.528	0.341	0.138	0.528	0.239	0.134	0.296	0.255	0.253	0.187	0.149	0.18	0.098	0.378	0.255	0.143
Socs4	846	3.216e-104	1.1381e-103	0.795	0.795	-0.018	0.43	0.314	0.291	0.463	0.407	0.519	0.316	0.229	0.076	0.055	0.519	0.548	0.532
Cfdp1	847	1.988e-150	1.148e-149	1.145	1.145	-0.087	-0.527	0.3	0.202	1.009	0.928	1.017	0.492	0.456	0.596	0.746	1.143	0.714	0.621
Eloa	848	6.2937e-138	3.1979e-137	1.039	1.039	0.073	0.505	0.29	0.259	0.749	0.492	0.729	0.496	0.427	0.264	0.287	1.142	0.838	0.74
Pgd	848	7.812e-128	3.5915e-127	1.097	0.986	-0.238	0.401	0.191	0.109	0.855	0.596	0.819	0.283	0.367	0.467	0.669	1.097	0.777	0.816
Chst11	848	1.54401e-65	3.53078e-65	0.743	0.389	0.256	0.686	-0.107	-0.366	-0.795	0.111	0.056	-0.029	-0.022	0.335	0.043	0.661	0.743	0.564
Pdcd11	848	2.09252e-76	5.44312e-76	-1.192	0.63	-0.21	-1.192	0.211	0.2	0.459	0.264	0.604	0.235	0.383	0.267	0.486	0.329	0.517	0.573
Dbnl	849	5.8018e-120	2.4481e-119	1.002	1.002	0.025	0.69	0.167	0.048	0.602	0.488	0.703	0.212	0.225	0.327	0.274	0.908	0.85	0.665
Luc7l3	849	4.4644e-121	1.9035e-120	0.964	0.964	-0.162	0.223	0.079	-0.056	0.859	0.489	0.693	0.028	0.197	0.478	0.671	1.176	0.628	0.609
Sh3bgrl	849	2.5662e-160	1.6425e-159	1.346	0.614	0.126	1.067	0.211	0.042	0.72	0.15	0.182	0.153	0.106	0.04	0.063	1.346	0.533	0.547
Fanci	850	7.8216e-117	3.1896e-116	0.685	0.685	-0.147	0.518	-0.349	-0.284	0.685	0.605	0.649	-0.073	0.026	0.344	0.398	0.668	0.424	0.371
Mrpl3	850	1.01848e-92	3.19283e-92	0.817	0.817	-0.186	-0.22	0.154	0.163	0.746	0.5	0.782	0.272	0.382	0.359	0.679	0.891	0.524	0.549
Mdm1	850	9.6211e-109	3.5885e-108	0.682	0.649	0.116	0.608	0.07	0.045	0.664	0.475	0.526	0.296	0.157	0.21	0.058	0.682	0.39	0.315
Bloc1s2	850	4.83828e-67	1.12514e-66	0.77	0.456	-0.226	-0.064	0.226	0.198	0.561	0.202	0.363	0.196	0.164	0.099	0.34	0.77	0.276	0.266
H2ac25	851	2.00818e-13	2.34118e-13	-0.118	-0.07	-0.034	-0.003	-0.125	-0.118	-0.103	-0.066	-0.026	-0.025	-0.001	-0.018	-0.008	-0.094	-0.01	-0.016
Acsl4	852	1.8933e-110	7.191e-110	0.988	0.988	-0.031	0.198	0.203	0.052	0.463	0.441	0.667	0.158	0.193	0.235	0.369	0.853	0.86	0.845
Acss1	853	1.89827e-89	5.74808e-89	-0.646	-0.27	-0.099	-0.003	-0.281	-0.106	-0.646	-0.467	-0.227	-0.285	-0.084	-0.229	-0.06	-0.396	-0.079	0.007
Zfp593	853	6.11333e-68	1.4413e-67	-0.988	0.497	-0.138	-0.988	0.264	0.23	0.478	0.456	0.609	0.351	0.423	0.443	0.555	0.487	0.352	0.315
Dgkh	853	2.3014e-121	9.8441e-121	1.029	0.615	0.19	0.763	0.133	-0.394	0.425	0.375	-0.277	0.054	-0.244	0.445	-0.043	1.029	0.769	0.488
Fh1	854	7.1948e-179	5.3956e-178	1.13	0.906	-0.117	0.33	0.099	-0.013	1.13	0.708	0.893	0.177	0.244	0.4	0.49	1.229	0.38	0.355
A230056P14Rik	854	5.25049e-33	8.04386e-33	0.217	0.182	0.101	0.215	0.167	0.148	0.21	0.153	0.088	0.145	0.062	0.113	-0.019	0.217	0.162	0.115
Gm15518	854	3.48555e-37	5.6312e-37	0.259	0.229	0.132	0.241	0.221	0.122	0.244	0.17	0.069	0.216	0.036	0.096	-0.057	0.259	0.187	0.093
Prmt1	855	8.71307e-88	2.59089e-87	0.705	0.686	-0.226	-0.799	0.228	0.21	0.661	0.59	0.705	0.364	0.403	0.373	0.563	0.512	0.345	0.341
Dctd	855	1.06165e-40	1.78359e-40	-0.623	0.215	-0.193	-0.623	-0.011	0.026	0.237	0.191	0.252	0.039	0.164	0.165	0.232	0.206	0.134	0.151
Brd9	855	2.4705e-144	1.3438e-143	1.221	0.935	0.118	0.985	0.113	0.102	0.951	0.6	0.685	0.333	0.197	0.167	0.002	1.221	0.483	0.468
Uggt1	856	9.97701e-89	2.99452e-88	0.85	0.85	-0.202	0.784	-0.149	-0.124	0.149	0.082	0.412	-0.089	0.004	0.03	0.147	0.741	0.735	0.819
Tradd	856	5.8637e-143	3.1506e-142	1.012	0.658	0.083	0.812	0.177	0.038	0.68	0.387	0.5	0.313	0.129	0.192	0.136	1.012	0.457	0.314
Glo1	856	3.1445e-133	1.5259e-132	1.145	0.954	-0.049	0.639	0.317	0.188	0.927	0.713	0.864	0.359	0.446	0.433	0.604	1.145	0.607	0.63
Actr1a	856	1.8571e-118	7.704e-118	0.962	0.962	0.105	0.916	0.258	0.204	0.612	0.543	0.593	0.453	0.31	0.271	0.313	0.954	0.808	0.756
Tox2	857	1.33153e-19	1.70167e-19	0.118	-0.016	-0.151	0.049	-0.228	-0.056	0.014	-0.165	-0.024	-0.301	-0.037	-0.2	-0.03	0.118	-0.07	0.057
Nmd3	857	1.36484e-94	4.38523e-94	0.818	0.818	-0.192	-0.6	0.288	0.299	0.611	0.49	0.69	0.288	0.33	0.296	0.51	0.687	0.512	0.549
Bola1	857	1.3302e-113	5.2425e-113	0.79	0.719	-0.071	0.295	0.283	0.216	0.79	0.661	0.7	0.449	0.402	0.375	0.505	0.808	0.365	0.298
Mfsd10	857	4.0584e-107	1.4834e-106	0.794	0.506	-0.027	0.728	0.075	-0.04	0.529	0.372	0.422	0.099	0.156	0.22	0.343	0.794	0.279	0.206
Dnajc3	858	9.6547e-112	3.7313e-111	0.977	0.977	0.149	1.115	0.118	0.037	0.362	0.58	0.606	0.265	0.098	0.451	0.28	0.612	0.89	0.702
Phtf1os	859	1.544e-30	2.29947e-30	0.217	0.187	0.075	0.201	0.171	0.151	0.191	0.165	0.173	0.122	0.076	0.022	-0.014	0.217	0.094	0.064
Clta	859	1.4564e-141	7.6925e-141	1.159	0.57	0.063	0.746	0.098	0.008	0.485	0.268	0.285	0.236	0.178	0.211	0.18	1.159	0.606	0.472
Pisd	859	5.25987e-33	8.05706e-33	-0.628	0.253	-0.211	-0.628	0.03	0.057	0.039	0.046	0.229	0.004	0.174	0.11	0.247	0.095	0.198	0.286
Uqcrc2	859	2.1973e-133	1.0682e-132	1.25	0.872	-0.004	0.266	0.277	0.182	0.845	0.594	0.855	0.358	0.387	0.496	0.673	1.25	0.699	0.621
Ash2l	859	2.6133e-161	1.6943e-160	1.098	1.098	-0.071	0.326	0.204	0.099	0.842	0.764	1.035	0.322	0.449	0.565	0.677	0.898	0.788	0.719
Urb2	859	6.01861e-61	1.30145e-60	0.457	0.457	0.015	-0.106	0.146	0.144	0.405	0.353	0.452	0.298	0.323	0.195	0.283	0.398	0.395	0.382
Npc2	859	1.4174e-186	1.138e-185	-1.26	-0.308	0.238	0.071	-0.133	-0.255	-1.26	-0.313	-0.512	-0.16	-0.237	0.059	-0.244	-1.214	0.397	0.139
C1galt1	860	4.2289e-111	1.6172e-110	0.928	0.928	0.118	0.941	0.171	0.045	0.396	0.391	0.502	0.194	0.086	0.126	0.094	0.885	0.695	0.628
Zbtb1	860	4.42609e-89	1.33452e-88	1.025	0.855	-0.21	0.756	0.199	0.25	0.37	0.153	0.635	0.015	0.183	-0.02	0.359	1.025	0.643	0.843
Polr1b	861	3.1824e-51	6.11831e-51	-0.77	0.215	-0.192	-0.77	0.045	0.075	0.151	0.167	0.211	0.036	0.179	0.172	0.209	0.03	0.191	0.216
Mttp	861	2.43317e-16	2.95966e-16	0.139	0.129	0.056	0.103	0.127	0.127	0.139	0.092	0.108	0.094	0.098	-0.057	-0.026	0.141	0.088	0.099
Tent4b	861	2.0873e-113	8.2173e-113	0.962	0.962	-0.201	0.313	0.008	-0.008	0.46	0.529	0.809	0.007	0.264	0.356	0.509	0.683	0.789	0.81
Nsa2	861	1.02345e-75	2.64338e-75	-0.875	-0.347	-0.095	-0.875	-0.035	0.056	-0.33	-0.154	-0.042	0.017	0.021	-0.04	0.07	-0.66	-0.104	-0.075
Apol7e	861	4.531e-186	3.6268e-185	-1.263	-0.37	0.047	-0.125	-0.162	-0.064	-1.263	-0.533	-0.499	-0.239	-0.142	-0.124	-0.292	-1.45	0.027	0.049
Ap3s1	861	2.7435e-177	2.0301e-176	1.436	0.838	0.056	0.802	0.142	-0.015	0.813	0.548	0.446	0.356	0.139	0.278	0.221	1.436	0.604	0.437
Bcap31	861	1.8657e-154	1.1279e-153	1.094	1.094	0.068	0.837	0.205	0.052	0.957	0.666	0.853	0.34	0.327	0.524	0.567	1.269	0.756	0.604
Eif4e2	862	4.8573e-177	3.5892e-176	1.502	0.679	-0.074	0.464	0.243	0.078	0.816	0.268	0.41	0.269	0.095	0.212	0.207	1.502	0.457	0.346
Scai	862	4.58935e-19	5.82077e-19	-0.377	0.173	-0.257	0.065	-0.201	-0.163	-0.377	-0.057	0.097	-0.29	0.033	0.051	0.223	-0.112	0.212	0.265
Eefsec	862	6.75733e-33	1.03359e-32	0.444	0.444	-0.206	-0.088	-0.473	-0.28	0.024	0.168	0.421	-0.323	0.019	0.078	0.304	-0.047	0.264	0.386
C2cd3	862	5.1221e-131	2.4353e-130	1.061	1.061	-0.121	0.996	-0.269	-0.177	0.47	0.586	0.791	-0.181	-0.037	0.247	0.499	0.783	0.793	0.732
Mbip	862	3.36153e-30	4.98875e-30	0.394	0.394	-0.005	0.126	0.232	0.256	0.244	0.207	0.328	0.177	0.232	0.044	0.138	0.293	0.309	0.307
Rnasel	863	1.17194e-75	3.02616e-75	0.632	0.193	0.03	0.632	0.101	0.122	-0.07	-0.216	-0.051	0.009	-0.036	-0.171	-0.085	0.292	0.187	0.228
Usp10	863	2.4414e-173	1.7455e-172	1.16	1.16	-0.24	-0.196	0.382	0.243	0.955	0.812	0.957	0.283	0.461	0.469	0.62	0.85	0.762	0.787
Eepd1	863	2.60612e-13	3.03192e-13	-0.145	0.068	-0.007	0.066	-0.085	-0.145	0.067	0.052	0.054	-0.048	-0.033	0.042	0.052	0.068	0.041	0.004
Tent5a	863	2.97128e-12	3.4032e-12	-0.257	0.012	0.155	0.156	0.081	0.057	-0.252	-0.102	-0.257	0.073	-0.088	0.031	-0.267	-0.25	0.156	0.082
Nme6	863	4.02414e-73	1.00713e-72	0.47	0.47	-0.049	0.069	0.221	0.135	0.464	0.423	0.438	0.296	0.248	0.358	0.404	0.389	0.318	0.29
Hadha	864	3.0361e-144	1.6464e-143	1.355	0.882	-0.051	0.842	0.032	0.053	0.63	0.265	0.677	0.079	0.261	0.102	0.309	1.355	0.559	0.732
Gtf2h1	864	4.84845e-70	1.1729e-69	0.721	0.721	-0.265	-0.138	0.273	0.156	0.566	0.295	0.585	0.26	0.324	0.165	0.378	0.751	0.652	0.618
Ell2	864	6.86341e-46	1.22944e-45	0.341	0.323	0.118	0.269	0.249	0.069	0.341	0.301	0.204	0.278	0.127	0.206	0.123	0.321	0.286	0.186
Steap3	865	2.70244e-38	4.42346e-38	0.232	0.22	0.11	0.183	0.174	0.068	0.229	0.191	0.169	0.196	0.092	0.16	0.126	0.232	0.186	0.107
Jkamp	865	6.99835e-47	1.27018e-46	0.533	0.406	0.05	0.375	0.269	0.26	0.396	0.263	0.282	0.283	0.182	0.017	0.067	0.533	0.32	0.197
Dhrs1	865	1.38873e-96	4.5689e-96	0.705	0.3	0.128	0.667	0.054	-0.154	0.345	0.177	-0.012	0.006	-0.162	0.09	-0.1	0.705	0.221	0.048
Snx29	865	4.30784e-44	7.5316e-44	-0.404	-0.041	-0.009	-0.035	-0.317	-0.142	-0.404	-0.106	-0.049	-0.186	0	-0.023	-0.012	-0.46	0.043	0.057
Wdr33	865	4.94626e-75	1.26977e-74	0.788	0.531	-0.193	0.017	-0.267	-0.041	-0.239	0.018	0.518	0	0.253	0.11	0.512	-0.011	0.604	0.788
Ifngas1	866	1.405e-185	1.1204e-184	-1.516	-0.499	-0.018	0.007	-0.19	-0.011	-1.516	-0.563	-0.282	-0.164	-0.052	-0.121	-0.067	-0.087	-0.034	0
Itk	866	1.92453e-82	5.37791e-82	-0.843	0.304	-0.09	0.185	-0.243	-0.218	-0.843	-0.424	-0.14	-0.282	-0.114	-0.168	-0.119	-0.705	0.813	0.847
Klhl24	866	1.0383e-99	3.5178e-99	-0.866	-0.336	-0.171	0.118	-0.305	-0.098	-0.866	-0.629	-0.352	-0.479	-0.081	-0.406	-0.154	-0.667	-0.153	0.085
Fam98b	867	7.0599e-184	5.5421e-183	1.197	1.197	0.026	0.132	0.421	0.238	1.014	0.869	0.987	0.499	0.445	0.49	0.675	1.104	0.77	0.688
Sin3a	867	1.2061e-152	7.1567e-152	1.067	1.067	-0.156	0.611	-0.356	-0.308	0.629	0.787	0.943	-0.182	0.187	0.425	0.646	0.665	0.671	0.778
Ice2	867	5.23109e-17	6.43705e-17	0.265	0.232	-0.216	-0.06	-0.017	0.038	0.046	0.104	0.226	-0.141	0.031	0.037	0.255	0.094	0.162	0.265
Itpk1	867	5.3004e-111	2.0233e-110	0.926	0.926	0.051	0.896	0.355	0.039	0.399	0.534	0.629	0.284	0.245	0.451	0.295	0.839	0.82	0.794
Lpin2	867	2.5676e-117	1.0511e-116	1.009	1.009	0.176	0.977	0.352	0.164	0.647	0.588	0.654	0.373	0.359	0.426	0.42	1.08	0.895	0.785
Emc4	868	5.6719e-128	2.611e-127	0.932	0.88	-0.025	0.119	0.421	0.263	0.932	0.658	0.701	0.452	0.392	0.442	0.475	1.045	0.601	0.432
Surf4	869	8.1815e-176	5.9663e-175	1.311	1.054	0.037	0.808	0.208	-0.088	0.967	0.722	0.72	0.258	0.128	0.455	0.514	1.311	0.787	0.694
Zfp292	869	1.89821e-48	3.52691e-48	-0.616	0.256	-0.188	0.543	-0.463	-0.275	-0.616	-0.376	0.053	-0.353	-0.041	0.01	0.25	-0.39	0.594	0.617
Noc4l	869	1.45715e-84	4.18351e-84	0.669	0.587	-0.229	-0.572	0.194	0.163	0.669	0.533	0.637	0.331	0.398	0.328	0.542	0.645	0.418	0.442
Arpc3	869	1.0578e-144	5.7747e-144	1.139	-0.054	-0.002	0.859	-0.093	-0.131	0.416	-0.198	-0.228	-0.126	-0.139	-0.13	-0.185	1.139	-0.029	-0.031
Slu7	870	9.32183e-73	2.32529e-72	0.718	0.718	0.127	0.717	0.301	0.29	0.466	0.234	0.365	0.35	0.203	-0.059	0.023	0.789	0.601	0.496
AW112010	870	1.15801e-79	3.13007e-79	1.092	0.119	0.095	1.446	-0.026	-0.203	0.446	-0.2	-0.499	-0.144	-0.348	-0.133	-0.415	1.092	0.052	-0.148
Rbis	871	2.69477e-97	8.93804e-97	0.859	0.449	-0.176	-0.985	0.286	0.186	0.859	0.463	0.642	0.282	0.303	0.364	0.608	0.694	0.083	0.088
Miga1	871	2.58424e-11	2.91849e-11	0.187	0.159	-0.208	-0.187	-0.054	-0.045	-0.052	-0.02	0.15	-0.11	0.02	0.023	0.205	-0.013	0.153	0.187
Batf	871	7.9234e-138	4.0202e-137	1.352	0.773	-0.134	0.627	0.403	0.251	0.916	0.409	0.693	0.404	0.451	0.225	0.463	1.352	0.479	0.459
Cebpb	872	8.01497e-55	1.60878e-54	0.409	0.386	0.032	-0.042	0.153	-0.015	0.326	0.409	0.386	0.159	0.085	0.355	0.3	0.268	0.291	0.082
Acp5	872	5.3119e-141	2.7847e-140	-1.114	-0.787	0.053	0.731	-0.482	-0.226	-1.114	-0.918	-0.557	-0.462	-0.284	-0.29	-0.371	-0.79	-0.049	-0.044
Mirt1	872	3.02836e-75	7.78931e-75	0.693	-0.018	0.231	0.693	-0.002	-0.207	-0.028	-0.562	-0.867	-0.184	-0.32	-0.179	-0.6	0.528	0.223	0.061
Gm49336	873	7.3484e-143	3.9403e-142	0.982	0.982	-0.021	0.355	0.268	0.156	0.696	0.596	0.785	0.309	0.396	0.317	0.473	0.902	0.764	0.755
Gdap2	874	5.82745e-75	1.49417e-74	0.722	0.6	0.143	0.722	0.371	0.262	0.503	0.272	0.405	0.348	0.182	0.006	0.018	0.687	0.474	0.443
Prpf31	874	7.5966e-145	4.1513e-144	1.004	1.004	-0.174	-0.182	0.17	0.13	0.861	0.733	0.874	0.387	0.441	0.498	0.635	0.869	0.616	0.622
Cars	874	1.83e-108	6.8041e-108	0.734	0.734	-0.016	-0.032	0.27	0.075	0.696	0.622	0.631	0.438	0.344	0.412	0.349	0.633	0.558	0.473
Mri1	874	2.25694e-36	3.61534e-36	0.577	0.352	-0.248	-0.042	0.111	0.097	0.178	0.157	0.392	0.154	0.299	0.235	0.408	0.577	0.281	0.389
Cyld	874	8.00526e-75	2.04859e-74	0.798	0.595	0.065	0.663	0.018	0.091	-0.383	0.032	0.457	0.013	0.186	0.171	0.305	-0.038	0.729	0.798
Guk1	874	6.18273e-66	1.41999e-65	0.673	0.673	-0.114	-0.172	0.234	0.04	0.684	0.6	0.674	0.325	0.363	0.437	0.659	0.688	0.461	0.365
Kansl1	875	1.15957e-74	2.96024e-74	0.954	0.705	-0.178	0.714	-0.271	-0.197	-0.29	0.068	0.342	-0.181	-0.084	0.142	0.4	0.035	0.954	0.878
Ndufaf8	875	6.8466e-107	2.4947e-106	0.843	0.567	-0.086	-0.073	0.339	0.283	0.843	0.526	0.613	0.393	0.294	0.422	0.533	0.874	0.374	0.256
Rbm26	875	6.06955e-74	1.53613e-73	0.831	0.756	-0.201	-0.53	0.16	0.291	0.163	0.315	0.732	0.292	0.48	0.233	0.464	0.287	0.724	0.831
Rac2	875	6.47303e-75	1.65889e-74	1.143	-0.056	0.032	1.143	-0.265	-0.162	-0.255	-0.273	-0.135	-0.121	-0.082	-0.083	-0.159	0.64	0.285	0.261
Yif1b	876	1.222e-174	8.8259e-174	1.044	0.859	-0.018	0.553	0.261	0.102	1.044	0.718	0.832	0.411	0.313	0.524	0.559	1.017	0.619	0.521
Gtf2h5	876	3.1652e-175	2.3003e-174	1.478	0.752	-0.096	0.232	0.219	0.068	1.17	0.566	0.682	0.319	0.262	0.334	0.441	1.478	0.332	0.274
Rrp36	876	1.78457e-78	4.75436e-78	0.751	0.566	-0.041	0.27	0.373	0.278	0.54	0.318	0.362	0.415	0.215	0.103	0.122	0.751	0.431	0.362
Zmpste24	877	4.7771e-123	2.0787e-122	0.901	0.901	0.091	0.421	0.351	0.262	0.706	0.531	0.756	0.422	0.369	0.326	0.426	0.913	0.773	0.668
Lrrc8b	877	2.0849e-46	3.76336e-46	0.434	0.434	-0.099	0.257	-0.423	-0.287	0.221	0.323	0.432	-0.401	-0.168	0.206	0.367	0.231	0.292	0.294
Mien1	877	8.5246e-167	5.793e-166	1.396	0.616	0.117	0.651	0.419	-0.02	0.932	0.462	0.276	0.342	0.014	0.349	0.208	1.396	0.472	0.188
Drosha	877	1.99583e-69	4.79853e-69	0.62	0.62	-0.257	0.362	-0.141	-0.194	0.449	0.359	0.473	-0.081	0.011	0.213	0.378	0.56	0.438	0.48
Prr5l	878	1.02731e-27	1.47312e-27	0.182	0.166	0.114	0.167	0.09	-0.105	0.164	0.147	0.059	0.066	-0.018	0.153	0.05	0.182	0.158	0.104
Adam10	878	8.20953e-79	2.19599e-78	0.786	0.786	-0.069	0.613	-0.245	-0.205	0.219	0.256	0.517	-0.221	0.043	0.207	0.366	0.686	0.735	0.814
Rnf187	878	1.117e-183	8.7427e-183	1.291	1.291	-0.048	0.764	0.242	0.033	1.251	0.888	1.03	0.44	0.4	0.575	0.62	1.417	0.856	0.702
Fam98a	878	1.8897e-120	8.0087e-120	0.902	0.902	-0.112	-0.092	0.435	0.291	0.819	0.539	0.742	0.293	0.361	0.322	0.505	0.878	0.644	0.665
Mettl5	879	1.33663e-56	2.74012e-56	0.504	0.504	-0.003	-0.23	0.26	0.248	0.505	0.342	0.436	0.278	0.293	0.209	0.326	0.413	0.322	0.302
Hira	879	1.8916e-133	9.2092e-133	1.061	1.061	-0.263	0.557	-0.019	-0.069	0.655	0.661	0.895	0.003	0.131	0.32	0.63	0.927	0.774	0.778
Fbxo11	879	3.44653e-81	9.47571e-81	0.853	0.853	0.022	0.177	0.097	0.106	-0.044	0.298	0.54	0.165	0.397	0.032	0.15	0.284	0.83	0.871
Ttf2	880	3.0719e-176	2.2526e-175	1.027	1.027	-0.045	0.606	-0.414	-0.188	0.862	0.792	0.912	0.435	0.373	0.209	0.331	1.021	0.608	0.602
Pomp	880	1.0011e-174	7.2453e-174	1.482	0.57	-0.04	0.025	0.166	0.041	1.029	0.392	0.442	0.181	0.142	0.319	0.359	1.482	0.313	0.26
2810454H06Rik	880	1.58216e-15	1.905e-15	0.146	0.146	0.057	0.132	0.122	0.135	0.103	0.107	0.13	0.152	0.12	-0.01	-0.018	0.057	0.034	0.097
Aasdhppt	880	2.36125e-63	5.27304e-63	0.591	0.591	-0.135	-0.479	0.26	0.19	0.578	0.437	0.574	0.375	0.405	0.327	0.502	0.635	0.392	0.373
Cetn3	880	2.4341e-184	1.9207e-183	1.196	0.857	-0.064	-0.081	0.18	0.051	1.196	0.65	0.71	0.253	0.241	0.317	0.395	1.055	0.253	0.208
Sh3gl1	880	1.43529e-74	3.65882e-74	0.912	0.69	0.024	0.912	0.016	-0.023	0.419	0.404	0.518	0.142	0.228	0.244	0.267	0.566	0.49	0.495
Pcgf5	880	5.2846e-118	2.1811e-117	1.026	1.026	-0.293	-0.271	-0.362	-0.125	0.326	0.823	1.041	-0.351	0.157	0.479	0.719	-0.1	0.595	0.674
Dusp10	881	8.46118e-31	1.26422e-30	-0.457	0.042	-0.085	0.136	-0.42	-0.232	-0.457	-0.296	0.099	-0.356	0.053	-0.044	0.063	-0.328	0.173	0.282
Car2	881	2.30887e-43	4.00491e-43	0.517	0.155	-0.275	0.283	-0.323	-0.397	0.127	0.026	-0.506	-0.532	-0.372	-0.167	-0.158	0.517	0.065	-0.017
Uqcc6	881	8.73457e-69	2.08157e-68	0.602	0.483	-0.235	-0.479	0.175	0.169	0.567	0.469	0.602	0.287	0.355	0.364	0.488	0.518	0.177	0.259
Wbp2	882	6.87723e-81	1.88687e-80	0.716	0.716	0.186	0.792	0.205	0.049	0.595	0.509	0.509	0.418	0.15	0.159	0.094	0.766	0.553	0.357
Ctps2	882	9.80084e-59	2.06237e-58	0.721	0.313	0.075	0.721	-0.145	-0.329	-0.108	-0.019	0.045	-0.285	-0.16	0.077	-0.01	0.064	0.434	0.406
Fam120b	883	7.46119e-24	1.01108e-23	0.385	0.385	-0.019	0.385	0.318	0.287	-0.071	0.058	0.332	0.18	0.205	-0.068	0.041	0.115	0.373	0.404
Ndufa7	883	2.24535e-56	4.5941e-56	0.756	0.188	-0.183	0.065	-0.006	0.026	0.486	0.149	0.36	0.06	0.141	0.13	0.334	0.756	0.019	0.069
Grsf1	884	3.18e-104	1.1261e-103	0.818	0.818	-0.25	0.075	-0.022	-0.113	0.59	0.604	0.759	0.022	0.245	0.436	0.632	0.755	0.489	0.473
Cyb561d2	884	3.687e-174	2.6521e-173	1.144	0.714	0.061	0.752	0.307	0.102	0.808	0.491	0.531	0.289	0.163	0.28	0.229	1.144	0.543	0.282
Ccdc59	884	1.064e-107	3.9133e-107	0.926	0.723	-0.023	-0.163	0.424	0.245	0.926	0.551	0.651	0.454	0.36	0.342	0.419	0.996	0.396	0.296
Pex12	884	3.35898e-19	4.26794e-19	0.19	0.19	0.103	0.016	0.158	0.161	0.164	0.093	0.145	0.163	0.166	-0.002	-0.043	0.147	0.151	0.144
Palb2	885	6.5252e-125	2.9015e-124	0.714	0.714	-0.055	0.424	-0.089	-0.106	0.687	0.672	0.681	0.113	0.076	0.376	0.43	0.671	0.443	0.403
Ptpre	885	2.6541e-74	6.74463e-74	0.577	0.082	0.045	0.577	-0.046	0.001	-0.209	-0.133	-0.097	0.039	0.021	-0.032	-0.047	0.287	0.236	0.206
Erg28	885	4.4564e-174	3.2013e-173	1.385	1.104	-0.062	0.352	0.08	0.043	1.122	0.846	1.023	0.286	0.395	0.463	0.599	1.385	0.516	0.449
4930523C07Rik	886	4.57445e-74	1.15912e-73	1.097	0.61	-0.159	1.097	-0.374	-0.169	0.157	-0.028	0.422	0.007	0.192	-0.236	0.113	-0.11	0.339	0.659
Pycr2	886	4.162e-127	1.897e-126	1.064	0.841	0.069	0.404	0.446	0.208	0.844	0.647	0.79	0.456	0.351	0.507	0.585	1.064	0.603	0.499
Cog2	886	2.34477e-55	4.73702e-55	0.561	0.561	0.047	0.4	0.271	0.273	0.357	0.162	0.392	0.304	0.216	-0.012	0.074	0.582	0.448	0.446
Thoc1	886	9.8994e-103	3.4422e-102	0.904	0.904	-0.099	-0.27	0.303	0.273	0.931	0.595	0.867	0.36	0.456	0.285	0.587	0.703	0.668	0.602
Slc35g1	886	6.08198e-55	1.22194e-54	0.507	0.488	-0.23	-0.024	0.105	0.136	0.246	0.312	0.507	0.086	0.179	0.095	0.383	0.4	0.302	0.405
Msh3	887	6.63934e-37	1.0697e-36	0.532	0.532	-0.195	0.403	-0.365	-0.327	0.053	0.207	0.462	-0.418	-0.151	0.296	0.59	0.225	0.463	0.45
Rnaseh2c	887	6.5596e-184	5.1532e-183	1.26	0.894	0.116	0.59	0.079	-0.014	1.26	0.588	0.628	0.307	0.097	0.359	0.184	1.099	0.515	0.305
3110082I17Rik	888	1.60183e-61	3.49305e-61	-0.928	0.362	-0.165	-0.928	0.105	0.083	0.315	0.294	0.342	0.188	0.283	0.182	0.252	0.159	0.238	0.244
Aars	888	1.1136e-151	6.5419e-151	0.957	0.957	0.038	0.31	0.221	-0.021	0.8	0.692	0.725	0.351	0.229	0.422	0.373	0.867	0.733	0.686
Gadd45b	888	5.47648e-74	1.38669e-73	-1.603	0.418	-0.034	-1.603	0.321	0.015	0.429	0.35	0.248	0.28	0.039	0.224	0.182	0.273	0.324	0.192
E230001N04Rik	888	3.64049e-27	5.17261e-27	0.257	0.239	0.061	0.257	0.192	0.177	0.182	0.23	0.23	0.168	0.155	0.102	0.075	0.18	0.174	0.146
Dnajc7	889	2.69704e-74	6.8521e-74	0.739	0.7	-0.105	0.46	0.155	0.139	0.075	0.161	0.582	0.153	0.364	0.16	0.378	0.504	0.649	0.739
Atp5mpl	889	1.6198e-175	1.1788e-174	1.015	0.459	0.049	-0.086	0.277	0.079	1.015	0.494	0.413	0.299	0.149	0.38	0.386	1.032	0.19	0.045
Ero1a	889	1.3731e-142	7.3253e-142	1.04	1.04	-0.07	0.181	0.298	0.01	0.897	0.768	0.798	0.311	0.257	0.508	0.482	1.015	0.823	0.624
Donson	890	1.0734e-133	5.2424e-133	0.875	0.875	-0.028	0.504	-0.207	-0.289	0.686	0.712	0.687	-0.164	0.016	0.479	0.57	0.522	0.519	0.545
Pnrc1	891	3.2132e-134	1.5788e-133	-1.075	-0.482	0.046	0.493	-0.462	-0.212	-1.075	-0.708	-0.613	-0.518	-0.162	-0.334	-0.241	-1.028	0.004	0.203
Faah	891	6.61175e-74	1.67255e-73	0.678	0.418	-0.023	0.678	-0.006	-0.132	0.303	0.073	0.196	-0.267	-0.015	0.065	0.213	0.407	0.429	0.434
Pan3	891	1.99347e-59	4.22933e-59	0.793	0.546	-0.281	0.529	-0.252	-0.123	-0.434	-0.266	0.244	-0.186	-0.04	-0.087	0.238	0.018	0.666	0.793
Fam169b	891	4.2623e-104	1.5058e-103	-1.087	-0.21	-0.129	0.202	-0.459	-0.357	-1.087	-0.686	-0.082	-0.359	0.019	-0.174	0.101	-0.827	0.346	0.541
Ginm1	892	1.63866e-46	2.96344e-46	0.486	0.486	0.024	0.132	0.239	0.257	0.39	0.272	0.345	0.227	0.208	0.146	0.228	0.358	0.315	0.264
Sec63	892	2.7467e-106	9.9465e-106	0.952	0.952	-0.127	0.422	-0.018	0.036	0.319	0.414	0.696	0.029	0.116	0.229	0.482	0.662	0.697	0.834
Flot1	892	6.66928e-74	1.6867e-73	0.715	0.22	0.195	0.715	0.235	0.084	-0.01	0.027	-0.15	0.09	-0.11	0.057	-0.347	0.313	0.347	0.176
Ilf3	893	9.2373e-162	6.0145e-161	1.092	1.092	-0.209	-0.023	-0.081	0.049	0.783	0.715	1.01	0.323	0.428	0.303	0.591	0.82	0.686	0.733
Tinf2	893	2.9279e-169	2.0328e-168	0.936	0.936	0.151	0.6	-0.032	-0.072	0.876	0.764	0.817	0.259	0.264	0.294	0.267	0.763	0.44	0.366
Gm49797	893	8.66814e-14	1.01717e-13	-0.308	0.115	-0.215	-0.046	-0.308	-0.257	-0.157	-0.135	0.012	-0.29	-0.148	0.092	0.169	-0.032	0.182	0.205
Ttc39b	894	5.8727e-135	2.9072e-134	1.313	0.669	-0.161	0.809	-0.204	-0.145	-0.007	-0.011	0.315	-0.16	0.079	0.017	0.239	1.313	0.605	0.806
Zmym4	894	2.7859e-102	9.652e-102	0.933	0.796	-0.203	0.087	-0.056	0.084	0.277	0.629	0.933	-0.015	0.273	0.377	0.721	0.414	0.573	0.702
Arid3a	894	5.4768e-99	1.84489e-98	0.642	0.509	0.034	0.578	0.226	0.145	0.388	0.388	0.438	0.166	0.169	0.252	0.326	0.642	0.436	0.391
Copa	895	1.3872e-107	5.0897e-107	0.918	0.918	0.062	0.84	0.083	0.115	0.362	0.135	0.484	0.121	0.246	-0.063	0.042	1.042	0.643	0.781
Gsap	895	3.51946e-40	5.87911e-40	0.505	0.191	0.095	0.505	-0.078	-0.301	-0.111	-0.088	-0.295	-0.138	-0.298	0.095	-0.161	0.393	0.336	0.115
Arid4a	895	8.05709e-74	2.03622e-73	1.155	0.794	-0.045	1.155	0.067	0.106	-0.078	0.337	0.53	0.139	0.243	0.246	0.381	0.355	0.781	0.768
Abhd8	896	2.08175e-18	2.61554e-18	0.313	0.137	-0.226	0.333	-0.324	-0.001	-0.118	-0.045	0.313	-0.206	0.094	-0.069	0.223	0.114	0.065	0.235
Agpat4	896	3.965e-105	1.4159e-104	0.928	0.696	0.216	0.69	0.456	0.045	0.514	0.442	0.447	0.391	0.35	0.492	0.314	0.928	0.755	0.579
Asap2	897	1.8869e-14	2.23378e-14	-0.206	0.016	-0.053	-0.08	-0.206	-0.149	-0.106	-0.015	-0.013	-0.149	-0.012	0.035	0.033	0.004	0.023	0.037
Mrpl32	897	1.2734e-152	7.5516e-152	1.25	0.61	-0.03	0.009	0.414	0.239	0.905	0.488	0.538	0.337	0.329	0.344	0.445	1.25	0.327	0.298
Rbm27	897	7.4662e-146	4.142e-145	1.076	1.076	-0.042	0.191	0.394	0.28	0.657	0.541	0.796	0.49	0.416	0.153	0.361	0.917	0.759	0.8
Enox2	898	1.31685e-31	1.98834e-31	0.529	0.434	0.084	0.244	-0.466	-0.39	0.017	0.189	0.302	-0.297	0.075	0.302	0.278	0.034	0.529	0.47
Inpp5b	899	1.59033e-41	2.70182e-41	0.5	0.32	-0.234	0.2	-0.471	-0.173	-0.542	-0.051	0.397	-0.217	0.124	0.006	0.261	0.095	0.311	0.5
Insig1	899	1.3488e-102	4.6853e-102	0.838	0.838	-0.095	0.321	0.358	0.315	0.742	0.504	0.715	0.314	0.244	0.157	0.285	0.795	0.497	0.533
Zfand4	899	7.97074e-89	2.39644e-88	0.581	0.544	0.045	0.539	-0.099	-0.237	0.53	0.473	0.417	-0.125	-0.163	0.295	0.302	0.581	0.282	0.177
Cep68	899	2.34711e-22	3.12102e-22	0.314	0.302	-0.22	-0.01	-0.085	-0.058	-0.051	0.161	0.314	-0.218	0.053	0.04	0.244	0.034	0.247	0.31
Irf4	899	1.50393e-76	3.92365e-76	0.766	0.718	-0.285	-0.669	0.112	0.281	0.766	0.405	0.754	0.179	0.465	0.058	0.389	0.827	0.418	0.592
Eeig1	900	7.27343e-41	1.22447e-40	-0.523	0.066	0.177	0.303	0.008	-0.132	-0.523	-0.193	-0.28	-0.099	-0.163	0.026	-0.31	-0.591	0.296	0.21
Pank3	900	3.0414e-103	1.0652e-102	0.798	0.798	0.025	0.351	0.36	0.288	0.627	0.518	0.553	0.301	0.219	0.219	0.153	0.67	0.564	0.598
Pip4k2a	901	2.90374e-73	7.28621e-73	0.829	0.715	-0.135	0.788	-0.455	-0.303	-0.239	0.096	0.498	-0.13	0.039	0.02	0.246	0.214	0.726	0.829
Hibadh	901	1.98452e-26	2.78935e-26	-0.56	0.157	-0.245	-0.56	-0.211	-0.047	-0.307	-0.226	0.111	-0.158	0.17	-0.06	0.245	-0.058	0.181	0.364
Tmem221	901	1.60153e-41	2.71954e-41	0.278	0.217	0.1	0.278	0.218	0.066	0.217	0.167	0.157	0.169	0.068	0.107	0.07	0.208	0.194	0.126
Kmt2d	901	6.25764e-74	1.58335e-73	0.641	0.61	-0.139	0.17	-0.014	0.108	-0.272	0.161	0.431	-0.001	0.205	0.052	0.325	0.026	0.634	0.641
Gm9975	903	7.56902e-32	1.14515e-31	0.238	0.127	0.059	0.238	0.174	0.157	0.154	0.038	0.081	0.152	0.057	-0.086	-0.054	0.192	0.05	0.056
Pim1	903	3.07e-182	2.3729e-181	1.478	1.277	0.196	0.621	0.284	-0.187	1.478	0.866	0.021	0.308	-0.236	0.582	0.523	1.419	0.907	0.548
Pdss1	904	3.888e-174	2.7948e-173	1.17	1.17	-0.082	0.126	0.308	0.197	1.147	0.851	1.044	0.431	0.41	0.287	0.39	1.097	0.684	0.652
Ints8	904	9.1086e-110	3.4398e-109	0.894	0.894	0.007	0.523	0.175	0.14	0.517	0.443	0.685	0.329	0.292	0.373	0.471	0.879	0.792	0.772
Tsen34	904	7.46658e-68	1.75761e-67	0.561	0.518	-0.173	0.268	-0.177	-0.13	0.449	0.485	0.561	-0.075	0.11	0.34	0.508	0.467	0.322	0.33
Pgls	904	4.5014e-104	1.5898e-103	0.896	0.798	0.017	0.429	0.249	0.033	0.896	0.671	0.72	0.448	0.286	0.531	0.54	0.887	0.561	0.364
Il27ra	905	1.5462e-117	6.3516e-117	-1.016	-0.087	-0.245	-0.226	-0.3	-0.072	-1.016	-0.305	0.149	-0.371	0.043	-0.016	0.262	-0.987	0.202	0.386
Dip2b	905	1.93145e-56	3.95415e-56	-0.726	0.041	-0.25	-0.003	-0.483	-0.245	-0.726	-0.509	-0.099	-0.524	-0.092	-0.191	-0.042	-0.396	0.318	0.502
Cdc73	906	3.5875e-113	1.4086e-112	0.955	0.955	-0.097	0.101	0.182	0.154	0.399	0.392	0.687	0.234	0.403	0.296	0.45	0.615	0.845	0.769
Rcor1	906	3.43727e-78	9.1275e-78	0.81	0.81	-0.031	0.333	0.038	0.294	-0.239	0.34	0.763	0.273	0.39	0.089	0.243	0.132	0.789	0.834
Gstcd	907	1.8583e-150	1.0738e-149	0.999	0.999	-0.049	0.206	-0.001	0.021	0.98	0.845	0.941	0.242	0.323	0.38	0.488	0.698	0.585	0.648
Sec61a1	907	3.2377e-154	1.9496e-153	1.097	1.097	0.014	0.594	0.265	0.102	0.815	0.606	0.766	0.368	0.255	0.323	0.405	1.174	0.81	0.713
Hacd3	907	2.9422e-101	1.0117e-100	0.871	0.871	-0.098	0.244	0.198	0.1	0.578	0.482	0.727	0.226	0.399	0.39	0.643	0.867	0.743	0.778
Oip5os1	908	3.0564e-118	1.2654e-117	0.912	0.912	0.019	0.951	-0.013	0.032	0.512	0.423	0.44	0.01	0.05	0.138	0.185	0.967	0.561	0.525
Trim44	909	1.51598e-59	3.22147e-59	0.72	0.54	-0.283	-0.304	-0.21	-0.081	-0.192	0.135	0.538	-0.197	0.133	0.301	0.563	-0.076	0.575	0.72
Cnot2	910	1.45129e-73	3.65293e-73	0.796	0.621	-0.18	0.052	-0.169	-0.062	-0.072	0.057	0.443	-0.127	0.128	0.045	0.366	0.167	0.629	0.796
Vps54	910	6.53384e-73	1.63253e-72	1.186	0.518	0.055	1.186	0.036	-0.17	-0.053	-0.39	-0.488	-0.203	-0.398	-0.16	-0.079	1.01	0.64	0.651
Ddx46	910	1.4442e-136	7.2514e-136	1.005	1.005	-0.161	0.138	0.195	0.112	0.753	0.574	0.599	0.318	0.377	0.388	0.587	1.092	0.684	0.665
Kdm2b	911	2.43609e-97	8.08259e-97	0.798	0.798	-0.258	-0.997	-0.063	-0.045	0.376	0.576	0.725	-0.022	0.27	0.404	0.635	0.38	0.609	0.675
Mcu	911	2.67387e-73	6.7142e-73	0.75	0.715	0.062	0.479	-0.009	-0.284	0.264	0.385	0.39	0.012	0.054	0.409	0.184	0.622	0.75	0.581
Gm27017	912	7.63208e-23	1.02051e-22	0.216	0.188	0.095	0.211	0.184	0.159	0.178	0.098	0.109	0.131	0.104	0.008	-0.012	0.216	0.11	0.147
Tiparp	914	3.34329e-63	7.45035e-63	0.606	0.606	0.052	0.582	0.276	0.278	0.521	0.33	0.447	0.202	0.219	0.081	0.138	0.478	0.416	0.3
Rsbn1	914	2.0106e-107	7.3665e-107	0.949	0.949	-0.098	0.282	0.124	0.205	0.596	0.622	0.89	0.444	0.481	0.161	0.264	0.512	0.547	0.678
Itpr1	914	1.45798e-94	4.68024e-94	1.006	1.006	-0.236	0.797	-0.011	-0.175	0.394	0.474	0.494	0.118	0.289	0.533	0.677	0.581	0.976	0.91
Nrip1	914	8.85807e-51	1.69745e-50	0.708	0.708	-0.282	0.217	-0.177	-0.002	0.058	0.1	0.606	-0.197	0.033	0.073	0.48	0.725	0.545	0.718
Ppig	915	7.2461e-106	2.6115e-105	0.963	0.963	-0.043	-0.56	-0.098	-0.049	0.709	0.768	0.848	0.26	0.38	0.599	0.732	0.675	0.63	0.563
Rbm6	915	3.23005e-79	8.6863e-79	0.822	0.822	-0.158	0.361	-0.407	-0.277	0.012	0.311	0.585	-0.163	0.052	0.189	0.461	0.224	0.75	0.834
Entpd5	915	7.65058e-87	2.2509e-86	0.717	0.717	0.067	0.748	-0.05	-0.065	0.457	0.43	0.443	0.111	0.144	0.299	0.223	0.584	0.614	0.464
Arhgap21	916	6.6722e-135	3.2999e-134	0.921	0.921	-0.01	0.737	0.242	0.019	0.846	0.807	0.847	0.324	0.274	0.523	0.549	0.874	0.725	0.61
Bola3	916	9.154e-171	6.4358e-170	1.386	0.699	-0.023	0.263	0.231	0.081	1.094	0.565	0.734	0.404	0.292	0.445	0.594	1.386	0.349	0.272
Ifit3	916	2.3537e-180	1.7918e-179	-1.518	-0.62	0.021	-0.194	-0.196	-0.013	-1.518	-0.628	-0.472	-0.195	-0.063	-0.175	-0.143	-1.84	-0.112	-0.018
Trmt1	917	1.89085e-29	2.77769e-29	-0.572	0.277	-0.24	-0.572	-0.027	0.019	0.117	0.144	0.297	0.041	0.25	0.163	0.342	0.071	0.296	0.363
Pcm1	918	7.0405e-104	2.4799e-103	0.999	0.999	-0.26	0.469	-0.318	-0.278	0.344	0.523	0.806	-0.075	0.25	0.399	0.628	0.512	0.774	0.84
Junb	918	8.64959e-89	2.59906e-88	0.935	0.935	-0.066	0.216	0.536	0.348	0.467	0.615	0.809	0.549	0.456	0.266	0.383	0.191	0.582	0.556
Pkn1	919	2.32774e-73	5.84782e-73	0.803	0.691	-0.182	0.916	-0.115	-0.125	-0.195	0.044	0.427	-0.103	0.028	0.112	0.265	0.485	0.752	0.803
Dync1li1	919	8.463e-122	3.6347e-121	0.934	0.934	0.1	0.716	0.378	0.292	0.63	0.496	0.566	0.412	0.328	0.2	0.256	1.051	0.731	0.727
Mpc1	919	5.23558e-82	1.45419e-81	0.919	0.435	-0.234	0.095	-0.067	0.04	0.757	0.137	0.25	0.047	0.164	-0.059	0.211	0.919	0.074	0.295
Elovl1	920	1.4534e-170	1.0205e-169	1.179	0.808	-0.001	0.611	0.336	0.18	0.79	0.443	0.575	0.436	0.212	0.346	0.244	1.179	0.622	0.505
Dnttip2	921	1.70166e-53	3.36387e-53	0.645	0.645	-0.143	-0.767	0.219	0.234	0.586	0.422	0.59	0.414	0.456	0.323	0.513	0.601	0.568	0.604
Usp46	921	4.63707e-82	1.28897e-81	0.563	0.563	-0.031	0.195	0.344	0.153	0.559	0.482	0.474	0.219	0.203	0.359	0.357	0.583	0.436	0.36
Tonsl	921	3.5335e-118	1.4618e-117	0.711	0.711	-0.138	0.607	-0.008	-0.007	0.657	0.621	0.649	0.042	0.167	0.431	0.489	0.693	0.533	0.473
Igf2r	921	2.7392e-26	3.83836e-26	0.399	0.224	0.084	0.247	-0.071	-0.307	-0.174	-0.209	-0.434	-0.213	-0.244	0.132	-0.122	0.148	0.401	0.399
Cenpb	922	5.0682e-144	2.7426e-143	0.943	0.943	-0.035	0.504	0.042	-0.139	0.748	0.566	0.709	0.124	0.219	0.466	0.46	0.9	0.723	0.714
Nanp	922	3.64904e-41	6.17556e-41	0.42	0.42	-0.213	0.105	-0.089	-0.13	0.415	0.375	0.377	-0.091	-0.078	0.189	0.408	0.446	0.114	0.169
Ctsa	922	3.60441e-72	8.92996e-72	0.791	-0.307	0.03	0.791	-0.348	-0.259	-0.611	-0.501	-0.497	-0.43	-0.288	-0.258	-0.372	0.216	0.004	0.12
Iars	922	2.3607e-114	9.3735e-114	0.947	0.947	-0.154	-0.619	0.376	0.232	0.676	0.605	0.733	0.463	0.466	0.467	0.518	0.611	0.827	0.754
Cep152	923	8.8596e-123	3.8441e-122	0.936	0.936	-0.217	0.736	-0.177	-0.116	0.677	0.729	0.849	-0.006	0.202	0.486	0.655	0.758	0.665	0.694
Ndufb2	923	1.4294e-179	1.0796e-178	1.166	0.818	-0.118	0.019	0.153	0.013	1.166	0.637	0.705	0.185	0.177	0.401	0.501	1.355	0.307	0.075
Helz	923	1.24475e-68	2.96041e-68	0.754	0.579	-0.258	0.785	-0.277	-0.095	-0.252	-0.062	0.318	-0.044	0.096	0.058	0.298	0.349	0.642	0.754
Gm11342	923	3.31186e-53	6.52499e-53	0.492	0.242	0.085	0.492	0.313	0.254	0.19	-0.105	0.163	0.226	0.094	-0.275	-0.177	0.173	0.167	0.167
Exoc5	923	5.2064e-159	3.2926e-158	1.129	1.129	-0.048	0.454	0.237	0.186	0.653	0.644	0.774	0.326	0.231	0.26	0.234	0.946	0.812	0.78
Aaas	924	1.7463e-180	1.3303e-179	1.024	1.024	-0.035	0.601	0.152	0.082	1.027	0.797	0.85	0.404	0.318	0.31	0.397	1.063	0.548	0.444
Cep97	924	4.31998e-72	1.06953e-71	0.7	0.285	-0.058	0.7	-0.343	-0.148	-0.087	-0.04	0.152	-0.247	-0.038	-0.127	0.145	0.232	0.224	0.347
Cxcr4	925	1.65684e-65	3.78635e-65	0.39	0.39	-0.126	0.365	-0.191	-0.141	0.367	0.366	0.39	0.148	0.247	0.246	0.342	0.254	0.211	0.212
Sri	925	4.34463e-72	1.07538e-71	0.986	0.076	-0.139	0.986	-0.219	-0.072	0.083	-0.205	0.21	-0.166	0.059	-0.081	0.21	0.827	0.148	0.303
Slain2	926	1.1303e-116	4.6055e-116	0.966	0.966	0.061	0.896	0.301	0.219	0.582	0.349	0.509	0.325	0.249	0.101	0.175	0.981	0.819	0.724
Msantd4	926	1.46853e-43	2.55525e-43	0.404	0.404	0.063	0.147	0.264	0.224	0.327	0.231	0.314	0.344	0.202	0.127	0.125	0.326	0.272	0.3
Taf10	927	5.5277e-170	3.8581e-169	1.451	0.683	-0.055	0.163	0.038	-0.076	0.93	0.462	0.491	0.208	0.164	0.298	0.336	1.451	0.376	0.278
Psme1	927	4.82323e-72	1.19328e-71	-0.812	0.116	-0.13	-0.812	-0.13	0.003	-0.031	0.047	0.249	-0.021	0.144	0.162	0.321	-0.239	0.16	0.294
Synrg	928	5.46442e-72	1.35065e-71	0.94	0.675	0.231	0.94	0.176	0.038	0.23	0.326	0.343	0.237	0.12	0.319	0.233	0.654	0.731	0.551
Dlst	928	3.9469e-124	1.7411e-123	0.957	0.957	-0.132	0.357	0.124	0.138	0.677	0.563	0.843	0.174	0.396	0.265	0.468	0.844	0.789	0.754
Zranb2	929	4.27269e-90	1.30238e-89	0.84	0.84	-0.228	-0.434	0.125	0.074	0.877	0.536	0.771	0.217	0.346	0.438	0.704	0.98	0.47	0.469
2700049A03Rik	929	9.1231e-122	3.9167e-121	0.813	0.813	-0.109	0.719	0.016	0.072	0.701	0.568	0.696	0.223	0.191	0.083	0.263	0.638	0.468	0.503
Hipk1	930	3.43879e-73	8.61448e-73	0.775	0.706	-0.032	0.642	-0.15	-0.101	-0.35	-0.035	0.175	-0.062	0.022	-0.017	0.131	0.251	0.769	0.775
2300009A05Rik	930	1.30147e-18	1.63889e-18	0.33	0.15	-0.216	-0.175	0.059	-0.064	0.219	0.123	0.195	-0.064	0.014	0.185	0.33	0.178	0.085	0.094
Luc7l	930	3.08474e-96	1.01267e-95	0.864	0.864	-0.12	-0.269	0.204	0.074	0.693	0.523	0.72	0.304	0.446	0.39	0.456	0.667	0.618	0.589
Ndufs3	931	9.9386e-125	4.41e-124	1.164	0.713	-0.149	0.143	0.129	0.106	0.898	0.555	0.764	0.227	0.356	0.357	0.63	1.164	0.295	0.381
Sec61b	931	1.0226e-169	7.1186e-169	1.161	0.175	-0.066	0.341	-0.076	-0.111	0.666	0.087	0.024	-0.08	-0.068	0.091	0.121	1.161	0.042	-0.014
Tanc2	931	1.78644e-62	3.94441e-62	0.537	0.537	-0.242	0.128	0	-0.264	0.512	0.462	0.49	0.046	0.14	0.427	0.469	0.444	0.422	0.317
Chd8	931	1.66203e-74	4.23173e-74	0.778	0.778	-0.079	0.516	-0.121	0.007	-0.042	0.117	0.562	-0.014	0.222	0.137	0.329	0.354	0.735	0.839
Tbc1d31	931	3.1375e-135	1.5568e-134	0.811	0.811	0.009	0.639	-0.308	-0.191	0.739	0.702	0.784	0.371	0.352	0.342	0.458	0.748	0.562	0.54
Me2	931	4.5363e-155	2.7551e-154	1.436	1.022	-0.086	1.013	-0.09	-0.132	0.875	0.564	0.575	0.001	0.072	0.228	0.351	1.436	0.612	0.555
Zfp934	932	6.34141e-53	1.24613e-52	0.551	0.551	-0.251	0.524	-0.142	-0.177	0.516	0.411	0.471	-0.385	-0.239	0.218	0.421	0.592	0.239	0.235
Pdxp	932	3.79649e-51	7.29362e-51	0.331	0.324	-0.006	0.034	0.033	-0.066	0.292	0.331	0.324	0.053	0.085	0.289	0.285	0.278	0.268	0.2
Phf3	933	1.168e-106	4.2471e-106	0.945	0.945	-0.148	0.492	-0.213	-0.161	0.149	0.484	0.704	-0.182	0.057	0.314	0.547	0.339	0.687	0.818
Mrps9	933	3.14104e-49	5.9046e-49	0.726	0.564	-0.234	-0.065	-0.013	0.041	0.565	0.272	0.515	0.02	0.149	0.171	0.552	0.726	0.393	0.412
Zzef1	933	1.00823e-71	2.48509e-71	0.952	0.641	-0.008	0.952	-0.154	-0.087	-0.091	-0.037	0.26	-0.076	-0.031	-0.075	0.038	0.569	0.677	0.699
2810408I11Rik	934	7.6518e-132	3.6611e-131	0.784	0.727	-0.031	0.427	-0.106	-0.011	0.784	0.706	0.732	0.246	0.271	0.336	0.482	0.759	0.349	0.337
Snx16	934	2.44741e-61	5.32488e-61	0.458	0.458	-0.147	0.167	0.135	0.096	0.423	0.438	0.459	0.004	0.092	0.282	0.43	0.403	0.294	0.266
Pde4a	934	5.4381e-40	9.07122e-40	0.249	0.23	0.036	0.176	0.199	0.07	0.244	0.203	0.148	0.167	0.087	0.167	0.041	0.249	0.197	0.134
Acap1	934	1.08948e-71	2.68347e-71	0.925	0.698	0.066	0.925	0.178	0.229	-0.089	0.254	0.613	0.28	0.328	0.02	0.079	0.364	0.646	0.704
Zc3h13	934	2.9746e-84	8.51473e-84	0.862	0.862	0.034	0.433	0.317	0.317	0.479	0.347	0.553	0.522	0.431	0.223	0.262	0.682	0.789	0.764
Tmem248	935	3.1037e-143	1.6701e-142	0.99	0.99	-0.011	0.241	0.292	0.109	0.699	0.736	0.763	0.403	0.274	0.504	0.589	0.77	0.771	0.709
Rad23a	935	1.0657e-149	6.1146e-149	1.11	1.11	-0.042	0.158	0.24	0.088	1.13	0.833	0.944	0.469	0.304	0.566	0.681	1.074	0.687	0.636
Farsa	935	3.03542e-82	8.44868e-82	0.736	0.736	-0.103	-0.141	0.284	0.233	0.668	0.47	0.679	0.356	0.422	0.34	0.53	0.736	0.54	0.648
Bud31	936	3.8325e-169	2.6539e-168	1.387	0.984	-0.085	0.446	0.335	0.149	1.095	0.565	0.752	0.408	0.249	0.333	0.334	1.387	0.5	0.415
Septin9	936	6.3258e-113	2.4737e-112	1.098	0.824	0.165	0.979	0.329	0.132	0.24	0.163	0.308	0.17	0.131	0.221	0.067	1.098	0.828	0.799
Plekhg3	936	6.14006e-52	1.19085e-51	0.333	0.297	0.152	0.332	0.071	-0.056	0.294	0.202	0.172	0.181	0.038	0.112	-0.138	0.333	0.271	0.196
Cep20	936	9.5945e-60	2.04376e-59	0.673	0.52	0.102	0.628	0.25	0.269	0.507	0.298	0.464	0.379	0.173	0.006	0.105	0.673	0.35	0.349
Ssbp3	937	1.4015e-135	6.9839e-135	1.037	1.037	-0.095	0.969	0.066	-0.068	0.808	0.577	0.757	0.02	0.114	0.318	0.442	1.054	0.804	0.781
Sra1	937	4.1899e-169	2.8995e-168	1.445	0.761	0.059	0.67	0.292	0.075	0.983	0.463	0.622	0.344	0.168	0.254	0.282	1.445	0.487	0.356
Cpeb2	938	1.33104e-71	3.27616e-71	0.53	0.433	0.082	0.53	0.328	0.211	0.32	0.308	0.316	0.139	0.102	0.228	0.18	0.425	0.377	0.366
Zcchc8	938	7.6513e-160	4.8767e-159	1.111	1.111	-0.061	0.689	0.03	0.059	0.759	0.741	1.034	0.394	0.402	0.194	0.398	0.904	0.72	0.702
Pou2f2	938	4.39042e-24	5.96177e-24	0.501	0.271	-0.268	-0.432	-0.144	-0.052	0.144	-0.058	0.274	-0.359	0.117	-0.081	0.322	0.501	0.245	0.435
Fbxl12	938	3.78952e-17	4.67348e-17	0.274	0.19	0.082	0.286	0.145	0.228	-0.099	0.031	0.195	0.244	0.252	-0.095	-0.126	-0.091	0.232	0.274
Top2b	938	2.24126e-70	5.4418e-70	0.745	0.318	-0.164	0.657	-0.403	-0.181	-0.624	-0.444	-0.113	-0.403	-0.059	-0.265	-0.003	-0.06	0.536	0.745
Prpf18	939	1.0976e-109	4.1407e-109	1.027	0.792	0.04	0.877	0.157	0.094	0.603	0.315	0.533	0.211	0.163	0.019	0.22	1.027	0.62	0.608
Paox	940	2.9146e-96	9.57112e-96	0.648	0.59	0.035	0.447	0.27	0.146	0.599	0.524	0.565	0.379	0.286	0.338	0.435	0.648	0.403	0.396
C1d	940	6.0806e-169	4.2023e-168	1.309	0.735	-0.075	0.42	0.308	0.139	0.996	0.466	0.634	0.315	0.239	0.222	0.408	1.309	0.337	0.333
Ddx11	940	2.39343e-91	7.39571e-91	0.613	0.613	-0.222	0.124	-0.261	-0.12	0.471	0.438	0.585	0.063	0.143	0.137	0.319	0.455	0.29	0.408
Ppm1j	941	5.25085e-50	9.96992e-50	0.296	0.17	0.137	0.296	0.114	-0.153	0.091	0.153	-0.036	0.096	-0.109	0.169	-0.024	0.278	0.254	0.081
Kras	941	2.3934e-179	1.8051e-178	1.28	1.28	-0.059	0.543	0.007	-0.071	0.9	0.778	1.042	0.038	0.165	0.297	0.418	0.981	0.72	0.651
Haus5	941	2.3856e-128	1.1025e-127	0.724	0.72	0.007	0.55	-0.055	-0.021	0.724	0.658	0.692	0.275	0.216	0.367	0.434	0.669	0.494	0.414
Yeats4	941	1.2602e-130	5.9489e-130	1.27	0.889	-0.048	0.588	0.201	0.265	1.05	0.536	0.793	0.366	0.34	0.194	0.2	1.27	0.471	0.431
Heatr1	941	4.93827e-87	1.45655e-86	0.778	0.778	-0.206	-0.719	0.279	0.248	0.439	0.339	0.673	0.264	0.446	0.276	0.438	0.403	0.636	0.714
Utp23	942	4.3993e-103	1.5373e-102	0.925	0.77	0.115	0.108	0.315	0.179	0.755	0.561	0.684	0.471	0.312	0.249	0.221	0.925	0.504	0.405
9130401M01Rik	942	5.25907e-60	1.12456e-59	0.543	0.518	-0.214	-0.522	0.027	0.026	0.543	0.468	0.522	0.184	0.322	0.391	0.524	0.468	0.298	0.389
Eif2b5	942	6.9375e-121	2.9484e-120	0.945	0.945	-0.029	0.119	0.336	0.233	0.891	0.608	0.826	0.393	0.438	0.421	0.647	1.028	0.698	0.721
Tnf	942	1.92094e-47	3.52027e-47	0.366	0.254	-0.106	-0.639	0.053	0.205	0.209	0.155	0.366	0.101	0.263	0.015	0.131	0.085	0.039	0.156
Egfl7	943	3.86074e-59	8.16143e-59	0.337	0.326	-0.011	0.154	0.176	0.042	0.337	0.311	0.323	0.201	0.215	0.266	0.305	0.333	0.263	0.212
Trnt1	943	2.0907e-88	6.25023e-88	0.83	0.83	-0.208	-0.445	0.334	0.296	0.773	0.523	0.666	0.313	0.315	0.223	0.371	0.818	0.515	0.478
Atxn2l	944	2.0026e-153	1.1957e-152	1.077	1.077	-0.088	0.384	0.02	-0.009	0.514	0.738	0.874	0.273	0.269	0.319	0.409	0.807	0.801	0.737
Pdcd7	944	2.86518e-90	8.74608e-90	0.744	0.744	0.044	0.359	0.29	0.228	0.669	0.498	0.625	0.456	0.361	0.2	0.287	0.677	0.561	0.447
Cgas	944	4.7506e-69	1.13623e-68	0.536	0.536	0.076	0.094	-0.117	-0.305	0.451	0.481	0.484	-0.174	-0.201	0.396	0.355	0.348	0.345	0.26
Zfp207	944	8.1045e-127	3.6748e-126	0.938	0.938	-0.02	0.44	0.096	0.044	0.578	0.378	0.641	0.255	0.287	0.186	0.302	1.127	0.71	0.716
Unc93b1	944	3.2161e-07	3.40889e-07	-0.174	-0.017	-0.174	0.09	-0.071	0.06	-0.001	-0.131	-0.048	-0.121	0.001	-0.15	0.005	0.067	-0.071	0.032
Dancr	945	2.80872e-36	4.49107e-36	0.344	0.29	-0.226	-0.353	0.227	0.183	0.344	0.257	0.304	0.21	0.252	0.231	0.268	0.245	0.227	0.206
Polr3d	946	4.89332e-71	1.19745e-70	-1.061	0.365	-0.054	-1.061	0.277	0.207	0.358	0.214	0.343	0.24	0.269	0.231	0.298	0.208	0.288	0.276
Eny2	946	2.2582e-176	1.6593e-175	1.173	0.798	-0.12	-0.339	0.147	0.081	1.173	0.584	0.703	0.191	0.146	0.205	0.476	0.972	0.18	0.141
Zfp654	946	4.61747e-47	8.39497e-47	0.828	0.422	0.085	0.828	-0.168	-0.332	-0.175	-0.138	-0.164	-0.253	-0.192	0.104	0.035	0.361	0.661	0.641
Fnip2	947	6.08626e-45	1.07709e-44	0.291	0.291	-0.026	-0.055	0.125	-0.093	0.289	0.284	0.277	0.073	0.068	0.263	0.241	0.29	0.246	0.209
Ubl4a	947	2.2075e-168	1.5177e-167	1.264	0.96	0.055	0.402	0.213	0.057	1.104	0.805	0.764	0.444	0.262	0.419	0.294	1.264	0.5	0.323
Rufy3	948	4.60169e-29	6.72168e-29	0.244	0.244	-0.169	-0.076	-0.257	-0.225	0.193	0.196	0.218	-0.246	-0.014	0.036	0.105	0.072	0.112	0.158
Eif2ak3	948	5.1271e-104	1.8083e-103	0.805	0.805	0.236	0.734	0.253	-0.065	0.549	0.601	0.51	0.294	0.109	0.403	0.142	0.574	0.711	0.523
Trmt11	948	1.90841e-37	3.09217e-37	0.445	0.445	-0.23	-0.358	-0.016	0.045	0.322	0.161	0.349	-0.06	0.172	0.038	0.4	0.391	0.264	0.299
Mrpl14	948	4.0966e-122	1.7637e-121	0.951	0.855	-0.121	0.477	-0.185	-0.086	0.951	0.745	0.813	0.037	0.246	0.392	0.655	1.042	0.325	0.313
Gatad1	949	8.6886e-169	5.9891e-168	1.221	1.221	-0.017	0.855	0.392	0.156	1.079	0.943	1.016	0.504	0.341	0.529	0.564	1.445	0.82	0.623
Cited2	949	6.0855e-112	2.3585e-111	1.042	0.726	0.261	0.823	0.431	0.019	0.876	0.446	0.045	0.373	-0.042	0.366	0.178	1.042	0.68	0.329
Mief1	949	3.42719e-50	6.52134e-50	0.47	0.47	0.082	0.319	0.258	0.245	0.326	0.248	0.373	0.301	0.253	0.058	-0.002	0.457	0.36	0.336
Xiap	949	4.8402e-127	2.2041e-126	1.021	1.021	0.033	0.995	-0.055	0.02	0.356	0.479	0.725	0.087	0.133	0.185	0.417	0.923	0.787	0.783
Pkig	950	4.23567e-67	9.85868e-67	0.434	0.434	-0.035	0.169	0.018	-0.064	0.427	0.421	0.413	0.135	0.142	0.34	0.299	0.364	0.308	0.198
Kmt2b	950	6.0886e-92	1.89579e-91	0.747	0.747	-0.117	0.632	-0.016	0.096	0.322	0.333	0.603	0.178	0.372	0.152	0.358	0.694	0.564	0.7
Ostf1	950	2.29674e-92	7.1724e-92	1	0.185	0.056	1.063	-0.151	-0.169	0.09	-0.126	-0.142	-0.121	-0.177	-0.106	-0.201	1	0.254	0.214
Rbm17	951	1.1295e-143	6.0874e-143	1.107	1.107	-0.136	-0.185	0.191	0.085	1.073	0.748	0.817	0.35	0.434	0.478	0.516	1.16	0.745	0.688
Myd88	951	2.79925e-74	7.11009e-74	0.775	0.6	-0.031	0.539	0.381	0.283	0.559	0.338	0.498	0.437	0.219	0.124	0.23	0.775	0.466	0.401
Crkl	951	5.2057e-153	3.1046e-152	1.05	1.05	0.026	0.83	0.195	0.139	0.665	0.62	0.842	0.228	0.307	0.26	0.442	0.889	0.699	0.77
Arhgap1	952	9.4047e-71	2.29401e-70	0.771	0.53	0.037	0.771	0.052	0.037	0.178	0.107	0.32	0.124	0.13	0.129	0.1	0.666	0.605	0.538
Extl2	952	1.14739e-21	1.51128e-21	0.254	0.235	0.063	0.166	0.17	0.185	0.215	0.139	0.18	0.235	0.117	0.007	0.041	0.254	0.167	0.152
Polr2i	952	2.1333e-154	1.289e-153	1.204	0.798	-0.109	0.228	0.278	0.217	1.025	0.688	0.749	0.47	0.387	0.405	0.563	1.204	0.314	0.282
Pfkl	952	1.5265e-141	8.0545e-141	1.018	1.018	-0.163	0.408	0.171	0.075	0.927	0.757	0.789	0.36	0.395	0.563	0.626	0.962	0.738	0.727
Lck	953	1.96611e-72	4.88594e-72	0.638	0.251	-0.06	0.756	-0.295	-0.178	-0.611	-0.146	0.15	-0.095	0.037	0.088	0.115	0.183	0.645	0.638
Sytl1	953	4.67946e-29	6.83433e-29	0.26	0.216	0.138	0.26	0.213	0.025	0.188	0.196	0.058	0.18	0.056	0.202	0.073	0.214	0.25	0.12
Rbmx	953	4.8772e-159	3.0862e-158	1.105	1.105	0.083	0.745	0.306	0.221	0.996	0.763	0.976	0.528	0.355	0.186	0.352	0.992	0.693	0.589
Lgalsl	954	1.1112e-110	4.2279e-110	0.644	0.502	0.045	0.468	0.333	0.165	0.57	0.471	0.377	0.178	0.121	0.324	0.326	0.644	0.367	0.305
Gm10101	954	9.06989e-37	1.45952e-36	0.223	0.17	0.092	0.223	0.167	0.142	0.178	0.101	0.131	0.144	0.126	-0.038	-0.103	0.199	0.108	0.093
Nfat5	955	4.56558e-75	1.1729e-74	0.849	0.849	-0.211	0.134	0.028	0.233	0.096	0.372	0.793	0.103	0.414	0.048	0.405	0.619	0.694	0.869
Ryk	955	1.56347e-50	2.98629e-50	0.305	0.28	0.047	0.231	0.164	0.03	0.282	0.275	0.261	0.213	0.175	0.264	0.243	0.305	0.277	0.216
Cox7b	955	3.7508e-175	2.7239e-174	1.011	0.527	-0.121	-0.125	0.061	0.04	1.011	0.406	0.552	0.087	0.162	0.244	0.454	1.292	0.149	0.144
Cyrib	956	2.33594e-72	5.80362e-72	0.671	0.542	-0.093	0.537	-0.134	-0.074	-0.243	-0.034	0.196	-0.051	0.083	0.088	0.122	0.551	0.664	0.671
Usp31	958	7.64285e-69	1.82428e-68	0.468	0.468	-0.214	-0.186	0.044	-0.018	0.372	0.382	0.432	-0.021	0.137	0.26	0.366	0.237	0.349	0.345
Ints6	958	6.3782e-112	2.4695e-111	1.054	1.054	-0.134	0.455	0.137	0.17	0.543	0.49	0.835	0.318	0.433	0.194	0.448	0.801	0.867	0.901
Rc3h1	959	1.92793e-71	4.73652e-71	0.82	0.749	0.067	0.25	0.237	0.304	0.096	0.073	0.434	0.317	0.325	-0.089	0.033	0.336	0.684	0.82
Tmem147	959	1.57272e-66	3.63337e-66	0.662	0.624	-0.205	-0.308	0.142	0.131	0.495	0.596	0.662	0.309	0.409	0.414	0.583	0.633	0.408	0.435
Tab2	959	8.1742e-106	2.9429e-105	0.89	0.89	-0.041	0.643	0.113	0.068	0.283	0.372	0.575	0.17	0.151	0.244	0.314	0.679	0.804	0.778
Mafg	959	2.10016e-81	5.79063e-81	0.543	0.533	0.116	0.039	0.319	0.169	0.543	0.487	0.451	0.336	0.229	0.39	0.357	0.493	0.421	0.331
Pop7	960	7.7237e-108	2.8506e-107	0.918	0.592	0.068	-0.018	0.249	0.106	0.75	0.494	0.521	0.444	0.304	0.419	0.405	0.918	0.489	0.317
Baiap2	960	1.32761e-32	2.02454e-32	0.286	0.286	-0.136	0.219	-0.306	-0.223	0.082	0.162	0.194	-0.112	-0.022	0.072	0.146	0.234	0.155	0.183
Ston2	960	9.04196e-35	1.41623e-34	0.203	0.203	0.113	0.187	0.125	-0.01	0.199	0.19	0.182	0.141	0.091	0.174	0.161	0.2	0.184	0.153
Memo1	960	1.3928e-177	1.035e-176	1.218	1.218	-0.171	0.075	-0.067	-0.048	0.995	0.894	1.019	-0.002	0.199	0.447	0.642	1.184	0.721	0.634
Vps36	961	3.9799e-167	2.7133e-166	1.437	0.966	0.015	0.582	0.277	0.07	1.11	0.543	0.578	0.307	0.115	0.16	0.172	1.437	0.315	0.221
Erbin	961	2.59192e-67	6.04743e-67	0.785	0.531	-0.241	0.261	-0.276	-0.16	-0.522	-0.192	0.265	-0.399	-0.09	-0.095	0.196	-0.052	0.677	0.785
Smap1	962	2.0088e-118	8.3298e-118	1.165	0.478	0.144	0.944	0.2	0.016	0.385	0.179	-0.152	0.273	-0.058	0.241	-0.078	1.165	0.508	0.151
Tmco1	962	1.8819e-174	1.3574e-173	1.238	0.906	-0.015	0.857	0.155	0.019	1.238	0.648	0.774	0.18	0.193	0.392	0.474	1.328	0.414	0.349
Slc16a1	962	2.0981e-145	1.1507e-144	0.988	0.988	-0.227	-0.155	0.262	0.127	0.841	0.733	0.816	0.39	0.415	0.432	0.542	0.781	0.739	0.733
Stx11	962	4.4049e-167	3.0011e-166	0.991	0.762	0.212	0.692	0.372	0.126	0.75	0.505	0.526	0.336	0.201	0.348	0.234	0.991	0.596	0.464
Fntb	962	1.54264e-24	2.10775e-24	0.361	0.204	-0.231	0.019	-0.286	-0.073	-0.114	-0.094	0.361	-0.239	0.052	-0.024	0.259	-0.044	0.224	0.334
Taf11	962	3.8167e-113	1.4975e-112	0.94	0.796	-0.017	0.227	0.403	0.281	0.836	0.598	0.665	0.452	0.409	0.405	0.493	0.94	0.559	0.478
Plac8	963	1.2638e-104	4.4888e-104	-0.757	-0.688	-0.182	0.86	-0.267	0.008	-0.318	-0.757	-0.488	-0.365	-0.094	-0.378	-0.14	0.73	-0.369	-0.121
Cpeb4	963	5.17362e-64	1.1642e-63	0.656	0.475	0.223	0.656	0.194	0.281	0.006	0.064	0.269	0.303	0.291	-0.121	-0.088	0.369	0.44	0.539
Narf	963	3.6334e-70	8.80174e-70	0.593	0.024	0.004	0.593	-0.062	0.043	-0.307	-0.228	-0.064	-0.063	0.068	-0.127	-0.063	0.272	0.21	0.294
Tanc1	964	9.01641e-94	2.86736e-93	-0.965	0.08	-0.003	0.281	-0.479	-0.292	-0.965	-0.167	-0.016	-0.406	-0.061	0.178	0.104	-0.388	0.451	0.409
Psme3	964	1.3035e-116	5.3096e-116	0.947	0.947	-0.206	-0.581	0.3	0.17	0.811	0.669	0.906	0.394	0.443	0.557	0.587	0.932	0.686	0.745
Bcl11b	964	1.16577e-66	2.69617e-66	0.73	0.328	-0.233	0.758	-0.166	-0.147	-0.62	-0.33	0.164	-0.222	-0.011	-0.118	0.041	0.121	0.611	0.73
Tubb2a	964	2.42274e-56	4.9561e-56	0.396	0.396	0.045	0.176	0.25	0.202	0.393	0.372	0.385	0.278	0.242	0.202	0.205	0.339	0.316	0.259
Dsn1	965	7.0703e-150	4.0653e-149	0.865	0.842	-0.059	0.608	-0.184	-0.02	0.865	0.689	0.796	0.24	0.259	0.224	0.276	0.871	0.439	0.462
Kansl1l	966	3.67749e-18	4.60623e-18	-0.39	0.183	0.002	-0.026	-0.39	-0.252	-0.116	0.047	0.165	0.028	0.022	0.056	0.055	-0.319	0.154	0.16
Gm5547	966	4.75263e-70	1.14999e-69	0.566	0.073	0.174	0.566	0.253	0.134	-0.007	0.012	-0.122	0.165	-0.007	0.056	-0.064	0.283	0.185	0.02
Ankle1	966	7.47903e-49	1.39921e-48	0.242	0.238	0.022	0.199	-0.244	-0.149	0.242	0.204	0.221	0.189	0.143	0.074	0.073	0.24	0.154	0.142
Macroh2a1	966	5.32615e-93	1.67565e-92	0.769	0.769	0.109	0.919	-0.079	-0.255	0.476	0.408	-0.01	0.041	-0.06	0.274	-0.009	1.011	0.757	0.544
Fut7	967	8.06271e-59	1.69797e-58	0.409	0.377	0.044	0.399	0.276	0.186	0.404	0.352	0.377	0.291	0.256	0.248	0.304	0.409	0.347	0.29
Sart3	967	1.4263e-145	7.851e-145	0.973	0.973	-0.146	0.292	-0.03	-0.067	0.684	0.709	0.837	0.206	0.372	0.418	0.561	0.793	0.706	0.711
Leng8	967	3.53213e-16	4.28901e-16	-0.29	0.036	-0.104	0.018	-0.155	-0.232	-0.29	-0.235	-0.108	-0.276	-0.08	0.04	0.08	-0.033	0.124	0.192
D16Ertd472e	967	1.54333e-67	3.61924e-67	0.731	0.731	0.214	0.579	0.436	0.158	0.753	0.259	0.209	0.429	0.15	0.273	-0.007	0.709	0.755	0.457
Wdr55	967	1.09005e-32	1.66323e-32	0.427	0.364	-0.227	-0.525	0.1	0.042	0.33	0.218	0.316	0.078	0.212	0.217	0.297	0.427	0.25	0.254
D030056L22Rik	967	1.5841e-143	8.5329e-143	0.797	0.797	-0.078	0.07	-0.028	-0.009	0.772	0.683	0.74	0.364	0.248	0.303	0.276	0.668	0.44	0.4
Kdm5b	968	1.3451e-173	9.6362e-173	-1.202	-0.36	-0.194	-0.773	0.102	0.126	-1.202	-0.556	-0.314	-0.142	0.066	-0.12	0.024	-0.767	0.072	0.117
Cep170	968	3.6771e-106	1.3279e-105	0.793	0.793	0.056	0.258	0.171	0.081	0.52	0.687	0.694	0.304	0.327	0.503	0.582	0.422	0.595	0.617
Naa20	968	3.163e-119	1.3241e-118	1.003	1.003	-0.038	-0.097	0.344	0.255	0.806	0.828	1.02	0.501	0.4	0.526	0.671	1.191	0.679	0.504
Gabpb1	969	2.17258e-87	6.42598e-87	0.746	0.746	-0.005	0.385	0.236	0.284	0.541	0.405	0.591	0.374	0.319	0.146	0.25	0.648	0.539	0.592
Mrps15	969	7.9668e-115	3.1753e-114	0.953	0.759	-0.137	-0.02	0.25	0.096	0.953	0.676	0.726	0.381	0.363	0.429	0.66	1.052	0.39	0.398
Cd2	970	2.68354e-38	4.3932e-38	-0.569	-0.12	-0.013	0.738	-0.343	-0.305	-0.569	-0.507	-0.44	-0.363	-0.3	-0.179	-0.305	-0.409	0.179	0.251
Utp4	970	8.6779e-77	2.2696e-76	0.708	0.646	-0.178	-0.682	0.252	0.208	0.508	0.518	0.708	0.258	0.407	0.369	0.499	0.502	0.503	0.527
Rai1	970	2.74227e-75	7.06033e-75	0.66	0.596	-0.171	0.107	-0.028	0.074	0	0.31	0.66	-0.009	0.245	0.274	0.468	0.327	0.573	0.647
Xrcc4	970	3.22721e-55	6.50859e-55	-0.762	-0.141	-0.072	-0.238	-0.517	-0.307	-0.762	-0.403	-0.084	-0.303	-0.023	-0.058	0.062	-0.348	0.181	0.198
Ehd3	970	1.75924e-44	3.0916e-44	0.566	0.278	-0.261	0.43	-0.253	0.103	-0.309	-0.138	0.446	-0.124	0.265	-0.055	0.325	0.329	0.33	0.566
Irf2bp1	971	3.06408e-37	4.95407e-37	0.33	0.33	-0.193	-0.047	-0.136	-0.098	0.22	0.263	0.34	0.039	0.161	0.215	0.249	0.257	0.231	0.242
Ethe1	971	6.64267e-70	1.60511e-69	0.6	0.398	0.016	0.6	-0.09	-0.143	0.505	0.314	0.283	0.019	-0.011	0.164	0.119	0.584	0.269	0.123
Tfap4	971	5.14443e-58	1.07526e-57	0.364	0.356	-0.025	-0.154	0.13	0.1	0.36	0.364	0.365	0.08	0.221	0.284	0.334	0.204	0.232	0.25
Parp14	971	3.26087e-68	7.71893e-68	-0.873	0.162	0.098	0.629	0.043	0.339	-0.873	-0.529	-0.048	0.013	0.171	-0.315	-0.151	-0.736	0.415	0.728
Ganab	971	4.4206e-126	1.9891e-125	0.886	0.886	0.036	0.61	0.084	0.067	0.517	0.55	0.729	0.29	0.286	0.244	0.361	0.594	0.692	0.702
Nkrf	972	2.63637e-52	5.14241e-52	0.4	0.382	-0.11	-0.05	0.2	0.208	0.325	0.301	0.4	0.251	0.266	0.18	0.313	0.327	0.294	0.316
Nck2	973	6.68898e-48	1.23437e-47	0.505	0.343	0.215	0.317	-0.05	-0.176	-0.269	0.098	-0.076	-0.025	-0.178	0.299	-0.052	0.057	0.505	0.342
Ndufb5	973	1.6569e-165	1.1124e-164	1.407	0.645	-0.149	0.458	0.045	0.016	0.846	0.486	0.713	0.184	0.257	0.293	0.528	1.407	0.364	0.319
Akt2	974	7.2649e-119	3.0268e-118	0.919	0.919	0.01	0.553	0.183	0.038	0.589	0.479	0.726	0.247	0.234	0.259	0.363	0.861	0.791	0.732
Prkar2a	974	9.8484e-112	3.8034e-111	0.827	0.827	-0.125	0.163	0.022	-0.124	0.692	0.705	0.707	0.218	0.184	0.503	0.5	0.688	0.654	0.505
Gimap1	975	1.22891e-69	2.96338e-69	1.051	0.322	0.178	1.051	0.076	0.041	0.258	0.022	-0.021	0.211	0.207	0.066	-0.112	0.756	0.477	0.471
Med29	975	3.27472e-58	6.86088e-58	0.578	0.549	-0.034	-0.138	0.25	0.142	0.578	0.474	0.567	0.374	0.382	0.461	0.504	0.612	0.463	0.388
Tex264	975	9.09844e-16	1.09976e-15	0.312	0.234	-0.217	0.158	0.018	-0.069	0.156	0.184	0.231	0.028	0.071	0.166	0.293	0.312	0.179	0.233
Ormdl2	975	3.9647e-165	2.655e-164	1.167	0.723	-0.034	0.416	0.336	0.228	0.935	0.568	0.687	0.385	0.333	0.264	0.316	1.167	0.382	0.327
Rab5a	975	1.5025e-108	5.5923e-108	0.898	0.898	0.006	0.472	0.329	0.274	0.558	0.349	0.524	0.363	0.271	0.064	0.143	0.692	0.742	0.553
Cnn3	976	1.3193e-35	2.09055e-35	-0.478	0.043	-0.106	-0.478	-0.024	0.026	0.005	0.039	0.064	-0.001	0.041	0.002	0.056	-0.366	0.009	0.04
Polr2l	976	2.49577e-95	8.11508e-95	0.795	0.71	-0.172	-0.752	0.226	0.109	0.795	0.617	0.653	0.332	0.351	0.502	0.618	0.622	0.406	0.363
Ndufs2	977	5.0634e-165	3.3865e-164	1.343	0.767	-0.017	0.626	0.106	0.091	0.837	0.461	0.666	0.209	0.315	0.26	0.525	1.343	0.512	0.515
Gtf3c6	977	3.01718e-73	7.56549e-73	0.818	0.636	-0.092	-0.199	0.399	0.29	0.698	0.527	0.64	0.438	0.392	0.289	0.412	0.818	0.408	0.333
Med11	977	4.84097e-89	1.4567e-88	0.812	0.703	-0.01	0.113	0.341	0.283	0.812	0.555	0.711	0.454	0.429	0.338	0.447	0.848	0.536	0.409
Cdc14b	977	1.18965e-87	3.53055e-87	0.829	0.829	-0.061	0.891	0.232	0.274	0.67	0.407	0.68	0.248	0.334	-0.014	0.185	0.759	0.639	0.65
Zhx2	977	1.76532e-72	4.39109e-72	-0.707	0.035	-0.187	-0.756	-0.373	-0.175	-0.707	-0.201	0.041	-0.327	0	-0.084	0.019	-0.723	0.109	0.172
Cd5	977	1.07999e-71	2.66072e-71	0.846	0.41	-0.224	0.604	-0.228	0.053	-0.395	-0.09	0.646	-0.139	0.326	-0.052	0.469	0.464	0.643	0.846
Prr14l	978	2.01147e-77	5.30011e-77	0.803	0.803	-0.117	0.416	-0.093	0	0.019	0.189	0.62	-0.049	0.18	0.124	0.366	0.551	0.724	0.81
Uba52	978	1.45645e-69	3.50888e-69	-1.398	0.106	-0.137	-1.398	-0.183	0.041	0.071	0.063	0.359	0.03	0.159	0.138	0.314	-0.659	0.054	0.126
Dcun1d5	978	4.4137e-136	2.2077e-135	1.325	0.974	-0.199	-0.2	0.344	0.2	0.985	0.658	0.731	0.283	0.256	0.284	0.417	1.325	0.42	0.387
Cdk17	978	4.31457e-69	1.03358e-68	-0.79	0.261	-0.166	-0.219	-0.458	-0.215	-0.79	-0.392	0.068	-0.366	-0.069	-0.015	0.202	-0.203	0.581	0.635
Ccnc	979	4.16607e-94	1.33007e-93	0.782	0.782	-0.019	0.51	0.297	0.225	0.611	0.39	0.532	0.476	0.305	0.123	0.218	0.846	0.522	0.484
Sit1	979	1.54115e-69	3.7104e-69	0.616	0.368	-0.002	0.616	0.091	0.236	0.202	0.178	0.384	0.359	0.294	0.084	0.213	0.355	0.333	0.319
Dcaf8	981	3.25492e-57	6.71955e-57	0.674	0.504	-0.239	0.508	-0.11	0.087	-0.111	-0.067	0.405	-0.129	0.193	-0.016	0.338	0.308	0.518	0.674
Xrn1	981	1.82088e-69	4.37888e-69	1.091	0.545	0.117	1.091	-0.009	-0.035	-0.346	-0.09	0.133	0.023	0.061	0.036	0.095	0.245	0.826	0.757
Mgat2	981	6.8299e-176	4.9876e-175	1.159	1.159	-0.095	0.825	0.232	0.089	0.906	0.712	0.815	0.3	0.261	0.376	0.473	1.258	0.752	0.683
Bdp1	982	5.76145e-94	1.8372e-93	0.941	0.941	-0.213	-0.159	0.078	0.047	0.312	0.336	0.685	0.138	0.255	0.244	0.497	0.507	0.743	0.855
Gon4l	983	6.8785e-108	2.5404e-107	0.949	0.949	-0.111	0.696	-0.036	0.113	0.343	0.433	0.765	0.116	0.271	0.181	0.444	0.678	0.792	0.786
Ptcd3	984	2.76482e-97	9.16753e-97	0.807	0.807	-0.187	-0.481	0.248	0.216	0.568	0.479	0.732	0.295	0.421	0.271	0.487	0.527	0.603	0.613
Syngr2	984	2.1532e-155	1.313e-154	1.105	0.858	-0.079	0.452	0.28	0.108	0.883	0.675	0.72	0.469	0.331	0.479	0.385	1.105	0.493	0.436
Foxk2	984	3.2814e-128	1.5139e-127	0.925	0.925	-0.248	0.267	0.11	0.006	0.717	0.626	0.801	0.056	0.195	0.393	0.553	0.832	0.672	0.639
Plpp1	984	2.97534e-51	5.72335e-51	0.312	0.31	0.044	0.272	0.078	0.019	0.312	0.297	0.308	0.134	0.153	0.268	0.283	0.314	0.274	0.209
Mrps21	985	7.7898e-165	5.2034e-164	1.336	0.427	-0.098	0.327	0.189	0.111	0.915	0.32	0.376	0.147	0.155	0.251	0.333	1.336	0.169	0.124
Fnta	985	1.42591e-88	4.27368e-88	0.866	0.749	-0.017	0.53	0.266	0.271	0.566	0.512	0.645	0.376	0.317	0.24	0.36	0.866	0.453	0.474
Stub1	985	3.5069e-156	2.1609e-155	1.096	1.096	-0.044	0.252	0.026	-0.019	1.014	0.902	1.019	0.312	0.362	0.491	0.618	0.96	0.598	0.552
Gbp8	986	1.5782e-170	1.1073e-169	-1.172	-0.395	-0.023	-0.194	-0.276	-0.078	-1.172	-0.574	-0.294	-0.321	-0.094	-0.218	-0.156	-1.428	0.035	0.099
Drap1	986	1.20124e-93	3.81669e-93	0.829	0.829	-0.14	0.06	0.2	0.095	0.826	0.641	0.844	0.343	0.347	0.456	0.663	0.849	0.501	0.463
Pcgf3	987	4.92637e-57	1.01444e-56	0.513	0.513	0.035	0.456	0.231	0.232	0.357	0.301	0.44	0.381	0.295	0.192	0.182	0.47	0.469	0.418
Rcbtb2	987	2.6115e-69	6.27449e-69	0.721	0.332	0.163	0.721	0.081	-0.03	0.19	0.06	-0.021	-0.012	-0.131	0.106	-0.126	0.507	0.4	0.163
Golph3	987	6.61653e-91	2.035e-90	0.749	0.749	0.038	0.377	0.29	0.266	0.427	0.344	0.467	0.385	0.294	0.05	0.063	0.724	0.67	0.636
Gtf2i	988	1.6569e-69	3.98818e-69	-0.755	-0.01	-0.174	0.167	-0.306	-0.217	-0.755	-0.611	-0.461	-0.496	-0.184	-0.234	-0.073	-0.295	0.388	0.549
Fermt3	988	3.44183e-85	9.94368e-85	1.011	0.562	0.043	1.035	0.148	0.127	0.151	0.088	0.501	0.174	0.235	0.083	0.132	1.011	0.589	0.607
Lax1	989	1.6407e-167	1.1215e-166	-1.366	-0.512	-0.132	-0.13	-0.473	-0.18	-1.366	-0.939	-0.442	-0.528	-0.094	-0.452	-0.161	-0.44	0.088	0.353
Focad	989	1.99704e-22	2.65719e-22	0.331	0.189	-0.153	-0.314	-0.203	-0.265	-0.136	-0.039	0.044	-0.21	0.029	0.167	0.319	-0.1	0.331	0.27
Zfc3h1	990	2.3502e-71	5.76859e-71	0.807	0.631	-0.149	0.568	0.016	0.047	-0.086	-0.073	0.347	-0.076	0.202	-0.109	0.154	0.484	0.657	0.807
Atox1	990	1.9092e-164	1.2704e-163	1.359	-0.006	0.045	0.925	-0.091	-0.135	0.442	-0.09	-0.196	-0.086	-0.174	-0.015	-0.079	1.359	0.011	-0.092
Gpalpp1	990	1.3549e-69	3.26572e-69	0.667	0.667	0.114	0.47	0.318	0.276	0.51	0.304	0.404	0.274	0.268	0.171	0.27	0.704	0.542	0.544
Cox6c	990	6.9955e-144	3.7779e-143	1.106	-0.052	-0.114	0.088	-0.191	-0.11	0.618	-0.135	-0.117	-0.195	-0.11	-0.162	-0.099	1.106	-0.267	-0.248
Pcgf6	990	2.68098e-82	7.47592e-82	0.713	0.713	-0.136	-0.273	0.291	0.248	0.627	0.623	0.691	0.249	0.328	0.404	0.595	0.478	0.476	0.452
Pbx3	992	4.4541e-27	6.32014e-27	0.256	0.256	-0.154	-0.01	-0.196	-0.286	0.241	0.229	0.219	-0.127	-0.023	0.175	0.199	0.199	0.14	0.138
Zzz3	992	5.17245e-63	1.14854e-62	0.707	0.707	-0.251	-0.273	-0.015	0.04	0.293	0.251	0.568	-0.025	0.133	0.191	0.447	0.375	0.538	0.58
Nfyc	992	8.0977e-130	3.7871e-129	1.001	1.001	-0.042	0.484	0.046	0.077	0.603	0.6	0.832	0.205	0.235	0.301	0.388	0.846	0.732	0.78
Phf19	993	4.0733e-133	1.9748e-132	0.781	0.753	-0.103	0.613	-0.033	0.016	0.733	0.664	0.694	0.071	0.113	0.282	0.439	0.781	0.435	0.429
Dctn3	993	3.8608e-164	2.5627e-163	1.332	0.67	-0.037	0.587	0.228	-0.015	0.849	0.436	0.469	0.316	0.113	0.23	0.208	1.332	0.346	0.243
Scmh1	993	3.83297e-52	7.45582e-52	0.478	0.458	-0.264	0.082	-0.203	-0.174	0.238	0.411	0.478	-0.004	0.158	0.347	0.447	0.051	0.379	0.325
Gpi1	993	2.0699e-133	1.0072e-132	1.304	0.775	-0.163	0.767	-0.122	-0.121	0.419	0.374	0.69	0.079	0.284	0.298	0.524	1.304	0.672	0.718
Fam104a	993	4.3471e-92	1.35474e-91	0.883	0.747	-0.164	-0.212	0.058	0.211	0.638	0.556	0.883	0.313	0.422	0.36	0.655	0.796	0.491	0.505
Ifi211	994	1.9454e-107	7.1327e-107	0.709	0.486	-0.264	0.187	0.253	0.228	0.676	0.424	0.527	0.272	0.323	0.133	0.406	0.709	0.086	0.161
Timm10	994	8.27856e-69	1.97334e-68	-0.968	0.39	-0.155	-0.968	0.313	0.243	0.42	0.345	0.416	0.213	0.28	0.324	0.446	0.313	0.389	0.29
Dnajc13	994	2.40061e-75	6.18519e-75	0.756	0.756	-0.135	0.268	-0.01	-0.035	0.252	0.135	0.483	-0.003	0.149	0.079	0.379	0.506	0.73	0.767
Ube4a	995	1.33733e-68	3.17846e-68	0.907	0.674	0.092	0.907	0.238	0.145	0.268	0.077	0.217	0.25	0.143	-0.139	-0.098	0.696	0.58	0.623
Insyn2b	995	1.64141e-17	2.03784e-17	-0.169	0.012	0.035	0.002	-0.157	-0.13	-0.169	-0.05	-0.031	-0.079	0.008	-0.012	-0.057	-0.058	0.038	0.038
Zfp984	996	1.70942e-28	2.47982e-28	0.421	0.273	-0.234	0.227	0.091	0.095	0.012	-0.203	0.032	-0.031	0.028	-0.058	0.095	0.296	0.323	0.421
Atp6v1e1	996	1.80141e-54	3.60011e-54	0.759	0.495	0.21	0.444	0.333	0.22	0.523	0.289	0.277	0.467	0.122	0.138	0.115	0.759	0.545	0.38
Impa2	996	1.6174e-161	1.0524e-160	1.058	0.807	-0.23	0.781	-0.049	-0.056	0.905	0.563	0.744	0.024	0.212	0.25	0.437	1.058	0.357	0.45
2010016I18Rik	997	3.0668e-169	2.1264e-168	-1.165	-0.29	-0.067	-0.038	-0.199	-0.044	-1.165	-0.637	-0.156	-0.351	-0.043	-0.241	-0.049	-0.723	-0.016	0.078
Zfp800	997	9.1063e-145	4.9737e-144	1.103	1.103	-0.038	0.341	0.411	0.182	0.832	0.758	0.892	0.428	0.409	0.527	0.64	0.914	0.868	0.772
Plscr1	997	1.4991e-163	9.9196e-163	0.911	0.441	-0.172	0.458	0.091	0.131	0.677	0.249	0.47	0.13	0.316	-0.045	0.299	0.911	0.14	0.25
Nopchap1	997	1.40905e-64	3.18701e-64	0.642	0.642	-0.233	-0.128	0.15	0.203	0.422	0.304	0.51	0.129	0.202	0.184	0.396	0.464	0.48	0.561
Nfe2l1	997	4.39424e-38	7.17158e-38	0.432	0.432	-0.084	-0.285	0.215	0.249	0.215	0.237	0.356	0.268	0.32	0.094	0.124	0.225	0.336	0.422
Marf1	997	1.69212e-68	4.01627e-68	0.817	0.575	0.031	0.817	-0.045	-0.01	-0.093	0.035	0.216	-0.015	0.029	-0.058	0.049	0.341	0.543	0.578
Ide	997	8.1435e-163	5.3517e-162	1.17	1.17	-0.057	0.137	0.01	-0.123	0.774	0.749	0.823	0.222	0.221	0.483	0.571	1.213	0.797	0.796
Cnot4	998	3.20078e-44	5.60535e-44	0.656	0.411	-0.059	-0.033	-0.228	-0.295	-0.3	-0.069	0.132	-0.145	-0.038	0.104	0.149	-0.085	0.656	0.588
Akap12	998	6.72987e-64	1.51183e-63	0.489	0.382	0.19	0.489	0.25	0.048	0.254	0.188	0.339	0.205	0.102	0.202	0.255	0.453	0.378	0.273
mt-Cytb	998	8.1454e-29	1.18538e-28	0.329	0.121	-0.165	0.267	-0.304	-0.146	0.275	-0.134	0.137	-0.304	-0.009	0.013	0.209	0.343	0.197	0.329
Fhl2	999	3.2406e-141	1.7057e-140	0.898	0.38	0.16	0.704	-0.031	-0.132	0.398	0.239	0.201	0.149	0.184	0.366	0.031	0.898	0.465	0.342
Ube2g2	999	4.6498e-126	2.0913e-125	0.965	0.79	0.084	0.517	0.409	0.005	0.873	0.536	0.384	0.383	-0.049	0.429	0.122	0.965	0.68	0.397
Cltb	1000	9.7946e-129	4.5405e-128	0.868	0.868	-0.046	0.291	0.082	0.026	0.851	0.778	0.839	0.338	0.371	0.479	0.577	0.738	0.435	0.323
Airn	1000	2.103e-82	5.87507e-82	-1.18	-0.009	0.106	-0.834	-0.14	-0.344	-0.753	-0.099	-0.489	-0.187	-0.324	0.228	0.1	-1.18	0.298	0.133
Rab43	1001	3.53692e-76	9.17776e-76	0.705	0.705	0.054	0.724	0.373	0.282	0.455	0.374	0.548	0.36	0.277	0.042	0.08	0.757	0.593	0.58
Btaf1	1002	1.85512e-94	5.94605e-94	0.857	0.857	-0.249	-0.326	-0.009	0.023	0.272	0.454	0.632	0.186	0.315	0.266	0.524	0.431	0.751	0.767
1700010K24Rik	1003	1.36267e-15	1.64241e-15	0.138	0.126	0.037	0.071	0.138	0.122	0.134	0.065	0.114	0.098	0.083	-0.037	-0.069	0.109	0.054	0.015
Tmem41b	1003	6.9592e-142	3.6793e-141	0.922	0.922	0.092	0.754	0.392	0.219	0.85	0.767	0.8	0.356	0.234	0.358	0.324	0.988	0.608	0.531
Elp5	1003	8.66598e-90	2.63014e-89	0.756	0.756	0.013	-0.212	0.193	0.197	0.669	0.589	0.71	0.414	0.404	0.468	0.587	0.721	0.547	0.51
Bnip3l	1003	1.66589e-51	3.21269e-51	0.726	-0.414	-0.151	0.726	-0.367	-0.189	-0.449	-0.601	-0.605	-0.471	-0.24	-0.383	-0.256	-0.09	-0.241	-0.064
Sh2d1a	1003	2.5161e-163	1.6618e-162	1.516	-0.111	0.052	1.178	-0.018	-0.013	-0.051	-0.484	-0.232	-0.05	-0.139	-0.375	-0.253	1.516	-0.044	0.018
Stard3nl	1004	2.8306e-163	1.8672e-162	1.066	0.785	0.018	0.717	0.159	0.067	0.821	0.511	0.566	0.31	0.148	0.12	0.238	1.066	0.337	0.259
Slamf1	1005	1.12478e-90	3.45038e-90	0.807	0.807	0.155	0.117	0.457	-0.005	0.781	0.571	0.279	0.323	-0.158	0.281	0.051	0.828	0.563	0.369
Zc3h14	1005	2.9941e-148	1.693e-147	1.073	1.073	-0.113	0.503	0.089	0.153	0.671	0.697	0.9	0.122	0.314	0.385	0.545	0.895	0.791	0.767
Cep19	1005	5.40105e-63	1.1988e-62	0.613	0.34	0.012	0.526	0.263	0.254	0.345	0.157	0.3	0.243	0.231	0.013	0.108	0.613	0.294	0.311
Morf4l1	1006	4.1013e-173	2.9283e-172	0.911	0.911	-0.098	0.214	0.157	0.089	0.739	0.497	0.724	0.181	0.21	0.243	0.36	0.911	0.483	0.473
Specc1	1006	3.72696e-43	6.44885e-43	0.321	0.295	0.133	0.267	0.248	0.109	0.318	0.269	0.215	0.257	0.139	0.269	0.211	0.321	0.284	0.201
Sugct	1006	6.72925e-07	7.0914e-07	0.09	0.02	0.09	0.088	0.04	0.035	-0.006	-0.025	-0.032	-0.029	0.009	-0.005	-0.044	0.052	0.028	0.057
Exosc2	1007	2.94405e-97	9.75567e-97	0.725	0.69	-0.223	-0.311	0.021	0.023	0.649	0.622	0.725	0.097	0.289	0.447	0.552	0.59	0.436	0.478
Shprh	1007	2.57584e-35	4.06097e-35	0.496	0.398	-0.238	0.199	-0.046	-0.008	-0.166	-0.09	0.22	-0.033	0.065	-0.061	0.271	0.13	0.401	0.496
Midn	1007	1.43464e-76	3.7438e-76	0.672	0.672	-0.014	0.676	0.2	0.153	0.257	0.336	0.609	0.246	0.351	0.315	0.399	0.491	0.642	0.663
Rps6ka1	1008	1.11952e-98	3.76162e-98	1.068	0.756	0.067	0.806	0.183	-0.059	0.146	0.137	0.383	0.193	0.158	0.221	0.189	1.068	0.826	0.811
Nisch	1008	1.34996e-40	2.26615e-40	0.527	0.436	-0.228	0.029	-0.059	0.035	-0.119	-0.01	0.392	-0.006	0.205	0.059	0.332	0.062	0.491	0.527
Ndrg1	1008	3.68646e-74	9.35236e-74	0.562	0.562	0.115	0.429	0.344	0.205	0.539	0.444	0.485	0.302	0.255	0.24	0.285	0.57	0.468	0.45
Rnf8	1008	2.8601e-166	1.9337e-165	1.092	1.092	-0.095	0.568	0.03	-0.009	0.818	0.853	0.88	0.292	0.343	0.517	0.624	0.89	0.746	0.662
Eif2a	1009	1.76643e-93	5.59898e-93	1.015	0.724	-0.124	-0.214	0.254	0.254	0.759	0.395	0.557	0.229	0.396	0.228	0.448	1.015	0.465	0.543
Lamtor5	1009	1.7199e-162	1.1268e-161	1.304	0.637	0.006	0.647	0.128	-0.055	0.817	0.389	0.298	0.207	0.049	0.266	0.155	1.304	0.38	0.218
Txlna	1009	1.1372e-142	6.0823e-142	0.991	0.991	-0.127	-0.081	-0.072	-0.063	0.726	0.696	0.861	0.123	0.343	0.512	0.617	0.73	0.722	0.733
Cdon	1009	1.02725e-16	1.25791e-16	0.257	0.213	-0.214	0.178	-0.263	-0.152	-0.1	-0.014	0.136	-0.313	-0.084	0.061	0.259	0.155	0.218	0.257
Dlat	1009	4.0372e-122	1.7389e-121	0.904	0.904	-0.01	0.178	0.343	0.182	0.738	0.641	0.721	0.459	0.373	0.385	0.448	0.806	0.748	0.557
Klf16	1009	9.21114e-65	2.08786e-64	0.417	0.417	-0.01	0.108	0.204	0.107	0.378	0.376	0.394	0.162	0.144	0.323	0.313	0.416	0.351	0.323
Imp4	1011	2.3927e-101	8.2357e-101	0.829	0.829	-0.165	-0.448	0.218	0.208	0.733	0.656	0.749	0.341	0.42	0.41	0.535	0.793	0.6	0.553
Irgm2	1011	9.59447e-50	1.81521e-49	-0.81	0.037	0.143	0.178	0.185	0.22	-0.3	-0.126	0.031	0.195	0.174	-0.222	-0.327	-0.81	0.04	0.144
Lmf2	1011	1.4063e-91	4.36205e-91	0.572	0.572	0.022	0.54	-0.087	0.009	0.504	0.379	0.487	0.134	0.181	0.168	0.207	0.565	0.388	0.401
Dynlrb1	1012	4.1175e-162	2.6909e-161	1.375	0.49	-0.072	0.621	0.109	-0.018	0.715	0.233	0.279	0.109	0.033	0.171	0.249	1.375	0.226	0.148
Phf23	1012	1.8338e-76	4.77718e-76	0.714	0.687	-0.158	0.165	0.233	0.269	0.316	0.527	0.714	0.279	0.407	0.219	0.401	0.527	0.459	0.571
Tmem131	1013	1.2465e-70	3.03699e-70	0.729	0.576	-0.145	0.244	-0.113	0.01	-0.176	0.05	0.425	-0.031	0.188	0.21	0.456	0.158	0.649	0.729
Xpot	1013	2.81556e-81	7.75305e-81	0.609	0.609	-0.224	-0.392	0.236	0.115	0.395	0.452	0.573	0.213	0.283	0.351	0.48	0.409	0.51	0.513
Efcab11	1013	1.19838e-41	2.03988e-41	0.345	0.289	0.03	0.276	-0.441	-0.238	0.313	0.188	0.253	0.124	0.052	-0.085	-0.059	0.345	0.149	0.088
Gm56507	1013	1.42734e-23	1.9273e-23	0.156	0.156	0.088	0.148	0.124	0.119	0.136	0.126	0.143	0.096	0.103	-0.014	-0.05	0.14	0.106	0.115
Tbc1d10b	1014	4.23245e-93	1.33315e-92	0.668	0.668	0.008	0.627	-0.031	-0.142	0.484	0.44	0.563	0.155	0.226	0.244	0.384	0.665	0.55	0.566
Fyco1	1014	1.41334e-38	2.3206e-38	-0.553	0.044	0.178	0.328	-0.2	-0.294	-0.553	-0.339	-0.297	-0.118	-0.135	-0.011	-0.129	-0.299	0.345	0.241
Thoc2	1014	2.7362e-109	1.026e-108	0.888	0.888	0.014	0.238	-0.014	0.062	0.175	0.326	0.585	0.218	0.22	0.194	0.388	0.562	0.777	0.739
Gm57176	1015	2.61677e-17	3.23471e-17	0.154	0.107	0.077	0.154	0.126	0.126	0.117	0.082	0.097	0.108	0.106	-0.003	-0.124	0.121	0.082	0.082
Ubqln1	1015	4.0557e-127	1.8493e-126	0.947	0.947	-0.206	-0.106	0.214	0.208	0.603	0.54	0.737	0.268	0.322	0.327	0.504	0.602	0.743	0.741
4930453N24Rik	1015	1.29534e-67	3.04038e-67	0.912	0.36	0.171	0.912	0.123	-0.1	0.137	-0.006	-0.194	0.214	-0.009	0.121	-0.083	0.665	0.552	0.337
Tnfrsf9	1016	2.86423e-81	7.88503e-81	0.709	0.709	0.198	-1.284	0.376	0.084	0.698	0.641	0.645	0.447	0.258	0.446	0.27	0.627	0.579	0.469
Ncor2	1016	1.39988e-70	3.40832e-70	0.61	0.571	-0.193	0.071	-0.118	-0.082	-0.033	0.312	0.526	-0.013	0.255	0.261	0.365	0.139	0.516	0.61
Cby1	1016	1.7435e-112	6.7879e-112	0.734	0.576	-0.01	0.59	0.271	0.244	0.607	0.422	0.56	0.368	0.238	0.138	0.291	0.734	0.325	0.234
Nt5c2	1016	2.55783e-80	6.96535e-80	0.663	0.663	-0.087	0.292	-0.054	-0.045	0.369	0.521	0.668	0.107	0.222	0.428	0.555	0.412	0.525	0.498
Ppp3cb	1017	1.29697e-97	4.31264e-97	0.833	0.833	-0.053	0.507	-0.083	0.035	0.301	0.273	0.523	0.106	0.235	0.065	0.184	0.685	0.709	0.728
Fam13b	1017	1.72109e-68	4.08411e-68	0.797	0.633	0.093	0.813	-0.314	-0.31	-0.292	0.101	0.382	-0.055	0.176	0.146	0.275	0.216	0.695	0.797
Dnajc19	1018	3.6068e-157	2.25e-156	1.115	0.817	0.031	0.154	0.303	0.13	1.115	0.723	0.896	0.365	0.276	0.506	0.559	1.126	0.455	0.332
Slc1a5	1018	1.5717e-150	9.0967e-150	1.11	1.11	-0.165	0.202	0.122	0.167	0.788	0.667	0.96	0.105	0.405	0.145	0.428	1.218	0.741	0.774
Agap2	1018	1.73632e-67	4.06462e-67	0.729	0.384	0.058	0.729	0.06	0.058	-0.072	-0.064	0.174	0.115	0.167	-0.185	-0.064	0.468	0.466	0.48
Pkmyt1	1018	1.0657e-145	5.897e-145	0.818	0.782	0.003	0.57	-0.057	-0.063	0.818	0.681	0.742	0.28	0.26	0.358	0.402	0.81	0.512	0.395
Adrm1	1019	1.641e-124	7.2695e-124	1.023	0.997	-0.111	-0.065	0.296	0.081	1.023	0.742	0.882	0.491	0.382	0.549	0.675	1.115	0.754	0.657
Dicer1	1019	9.606e-110	3.6264e-109	0.897	0.897	-0.238	0.284	0.005	0.104	0.51	0.524	0.778	0.042	0.184	0.196	0.548	0.599	0.611	0.677
Gde1	1020	1.66329e-83	4.71139e-83	0.716	0.62	-0.151	0.042	0.107	0.079	0.561	0.446	0.569	0.25	0.339	0.284	0.544	0.716	0.434	0.466
Slc35f2	1020	5.86513e-33	8.98029e-33	0.343	0.343	-0.212	-0.117	0.128	0.147	0.226	0.187	0.341	0.015	0.14	0.135	0.307	0.299	0.284	0.32
Fndc3a	1020	1.89284e-70	4.60007e-70	0.818	0.749	-0.132	0.337	-0.162	-0.132	0.185	0.259	0.538	-0.176	0.071	0.24	0.455	0.11	0.744	0.818
Gtpbp2	1020	7.28925e-28	1.04795e-27	-0.443	0.244	0.079	0.41	-0.355	-0.266	-0.443	0.022	0.141	-0.164	0.022	-0.008	-0.032	-0.207	0.322	0.265
Setd1b	1021	4.96568e-34	7.71143e-34	0.401	0.367	-0.087	0.197	-0.245	-0.266	-0.04	0.198	0.374	-0.052	0.078	0.14	0.259	0.184	0.329	0.401
Wdr82	1021	7.7125e-128	3.5488e-127	0.945	0.945	-0.043	0.435	0.099	0.085	0.481	0.484	0.594	0.208	0.251	0.32	0.344	0.578	0.737	0.735
Csnk1g2	1021	7.86942e-90	2.39044e-89	0.805	0.805	0.038	0.887	0.07	-0.031	0.497	0.309	0.413	0.159	0.052	0.138	0.046	0.802	0.709	0.562
Utp25	1022	5.4185e-38	8.83504e-38	-0.636	0.273	-0.208	-0.636	0.047	0.037	0.105	0.12	0.239	-0.029	0.149	0.117	0.261	0	0.249	0.296
Slmap	1022	6.64073e-70	1.60501e-69	0.848	0.727	-0.234	0.471	-0.039	-0.066	0.14	0.159	0.374	-0.024	0.049	0.159	0.451	0.621	0.848	0.76
Ptpn1	1023	1.23324e-83	3.50546e-83	0.782	0.782	-0.067	0.619	-0.001	0.128	0.317	0.172	0.635	0.203	0.31	0.12	0.249	0.711	0.645	0.716
Jakmip1	1023	3.31449e-67	7.7282e-67	0.605	0.149	0.155	0.605	-0.079	-0.075	-0.145	-0.309	-0.21	-0.16	-0.158	-0.186	-0.237	0.059	0.285	0.307
Hace1	1023	1.61585e-26	2.2745e-26	0.296	0.296	-0.033	0.098	-0.259	-0.241	0.033	0.225	0.258	-0.235	-0.083	0.181	0.22	0.07	0.297	0.276
Gnl3l	1023	1.5514e-116	6.3118e-116	0.879	0.879	-0.023	-0.015	0.33	0.264	0.704	0.547	0.778	0.428	0.416	0.398	0.551	0.779	0.702	0.665
Selenot	1024	6.8652e-100	2.3282e-99	0.844	0.844	-0.027	0.6	0.201	0.037	0.455	0.334	0.458	0.168	0.201	0.281	0.295	0.8	0.78	0.739
Gemin5	1024	9.22561e-71	2.25188e-70	0.675	0.675	-0.223	-0.562	0.146	0.1	0.385	0.442	0.594	0.254	0.419	0.443	0.545	0.619	0.63	0.688
Slc33a1	1025	1.46962e-57	3.04701e-57	0.545	0.545	0.043	0.557	0.35	0.257	0.416	0.274	0.327	0.252	0.18	0.078	0.147	0.59	0.465	0.466
Traip	1025	4.8006e-133	2.3243e-132	0.767	0.722	0.058	0.535	-0.085	-0.086	0.767	0.612	0.663	0.37	0.333	0.16	0.101	0.766	0.405	0.306
Ap3d1	1026	3.36234e-79	9.03976e-79	0.739	0.739	0.056	0.8	0.181	0.149	0.213	0.25	0.521	0.216	0.29	0.183	0.297	0.738	0.765	0.719
Efr3a	1026	2.27371e-38	3.72574e-38	0.555	0.48	-0.219	0.305	-0.268	-0.073	-0.189	-0.16	0.163	-0.257	-0.094	-0.073	0.075	0.061	0.432	0.555
E130307A14Rik	1027	8.97196e-21	1.16734e-20	-0.468	0.264	-0.107	0.084	-0.468	-0.22	-0.071	0.091	0.227	-0.331	-0.191	0	0.121	-0.078	0.244	0.197
Marchf7	1028	2.42782e-70	5.89208e-70	0.753	0.689	0.1	0.492	0.082	0.052	-0.046	0.206	0.494	0.141	0.279	0.113	0.17	0.159	0.677	0.753
Xndc1	1028	6.1167e-144	3.3066e-143	0.963	0.963	-0.157	0.665	-0.074	-0.003	0.847	0.816	0.827	-0.289	-0.127	0.307	0.521	0.789	0.482	0.52
Snx14	1028	4.27744e-67	9.9537e-67	0.654	0.327	0.093	0.654	0.202	-0.007	0.115	0.031	-0.091	0.135	-0.089	0.149	-0.014	0.551	0.461	0.317
Senp7	1028	2.8533e-137	1.4436e-136	-1.112	-0.244	-0.142	0.507	-0.447	-0.166	-1.112	-0.614	-0.244	-0.374	-0.136	-0.348	-0.133	-0.465	0.151	0.279
Usp39	1029	5.8947e-156	3.6196e-155	1.1	1.1	-0.086	0.407	0.135	0.017	1.037	0.858	0.993	0.425	0.365	0.54	0.6	1.168	0.743	0.688
Esd	1030	2.1618e-160	1.3846e-159	1.4	0.477	-0.015	0.536	0.174	0.033	0.685	0.264	0.315	0.131	0.128	0.226	0.246	1.4	0.374	0.225
Ankhd1	1030	2.98172e-68	7.05972e-68	0.799	0.799	-0.248	0.426	-0.288	-0.137	0.036	0.335	0.673	-0.153	0.18	0.218	0.579	0.172	0.77	0.858
Fbxl8	1031	6.04712e-67	1.40378e-66	0.543	0.29	0.087	0.543	-0.005	0.04	0.259	0.181	0.192	0.079	0.12	0.041	0.015	0.479	0.176	0.251
Fdx1	1031	9.37195e-75	2.39601e-74	0.659	0.659	-0.058	0.228	0.023	-0.059	0.602	0.621	0.663	0.204	0.245	0.471	0.569	0.622	0.37	0.227
Thoc7	1031	6.1822e-103	2.1575e-102	0.963	0.73	-0.227	-0.012	-0.063	-0.021	0.963	0.504	0.78	0.052	0.26	0.221	0.525	1.104	0.233	0.254
Fbxl14	1032	2.23168e-32	3.39439e-32	0.323	0.323	-0.052	0.118	-0.284	-0.226	0.085	0.15	0.238	-0.053	0.035	0.219	0.286	0.248	0.28	0.241
Zwint	1032	4.6726e-154	2.8072e-153	1.063	1.063	-0.068	0.144	0.102	0.04	0.997	0.81	0.957	0.323	0.425	0.523	0.632	0.975	0.586	0.657
Pitpna	1032	4.86941e-83	1.37195e-82	0.7	0.7	0.03	0.441	0.078	-0.075	0.314	0.234	0.371	0.1	0.057	0.229	0.114	0.677	0.712	0.605
Lta	1032	1.7343e-47	3.18045e-47	-0.831	-0.002	-0.15	-0.831	-0.07	0.033	-0.046	-0.039	0.082	-0.028	0.048	0.009	0.087	-0.119	0.003	0.028
Ccdc186	1032	6.43121e-67	1.49229e-66	0.772	0.61	0.151	0.772	0.227	0.207	0.339	0.33	0.361	0.316	0.133	0.044	0.035	0.615	0.492	0.474
Ing5	1033	8.456e-128	3.8842e-127	0.909	0.909	0.056	0.032	0.144	0.132	0.742	0.803	0.79	0.173	0.203	0.5	0.554	0.619	0.631	0.46
Plaa	1034	9.2675e-104	3.26e-103	0.912	0.912	-0.088	0.238	0.259	0.136	0.48	0.37	0.713	0.214	0.319	0.175	0.376	0.912	0.712	0.759
Thap2	1034	1.02842e-41	1.75283e-41	0.476	0.476	0.008	0.319	0.227	0.254	0.378	0.284	0.391	0.204	0.2	0.049	0.175	0.389	0.323	0.285
Dgkd	1035	3.58797e-70	8.69367e-70	0.782	0.429	-0.079	0.169	-0.299	-0.119	-0.537	-0.07	0.299	-0.163	0.173	0.19	0.325	0.009	0.743	0.782
Ppie	1035	8.58892e-90	2.6075e-89	0.823	0.802	-0.153	-0.112	0.132	0.082	0.823	0.63	0.84	0.336	0.423	0.422	0.6	0.798	0.521	0.515
Ubl5	1035	2.0606e-104	7.3067e-104	0.976	-0.19	-0.052	0.308	-0.251	-0.12	0.352	-0.356	-0.259	-0.277	-0.203	-0.237	-0.193	0.976	-0.3	-0.226
Gnl1	1035	9.28047e-93	2.91192e-92	0.651	0.651	-0.156	-0.16	0.132	0.033	0.505	0.515	0.615	0.211	0.285	0.404	0.507	0.458	0.46	0.503
Prkce	1035	3.19527e-15	3.82767e-15	0.15	0.15	0.036	0.004	-0.231	-0.217	-0.046	0.087	0.1	-0.064	0.011	0.131	0.063	-0.19	0.146	0.125
Asnsd1	1036	3.92756e-57	8.10184e-57	0.751	0.454	-0.226	-0.121	-0.066	0.123	0.643	0.254	0.474	0.074	0.136	0.092	0.264	0.751	0.188	0.292
Fam76b	1036	5.8391e-132	2.795e-131	0.99	0.99	0.07	0.894	-0.109	-0.091	0.646	0.619	0.71	0.124	0.158	0.308	0.359	0.898	0.652	0.616
Slc25a14	1036	1.07951e-26	1.52319e-26	0.281	0.222	0.099	0.219	0.12	0.177	0.186	0.136	0.199	0.155	0.143	0.042	0.085	0.281	0.185	0.171
Slc20a1	1037	3.45304e-61	7.49435e-61	0.567	0.567	-0.189	0.189	-0.275	-0.282	0.191	0.28	0.439	-0.171	0.048	0.285	0.414	0.264	0.429	0.486
Kdm7a	1037	1.4283e-93	4.53538e-93	-0.963	-0.152	-0.253	0.407	-0.072	0.192	-0.963	-0.641	-0.314	-0.341	-0.09	-0.434	-0.108	-0.727	0.22	0.366
Nckap1l	1037	1.07095e-66	2.47796e-66	0.899	0.689	0.114	0.899	0.183	0.219	0.051	-0.073	0.358	0.027	0.238	-0.174	-0.106	0.669	0.681	0.772
Spata48	1038	1.59803e-18	2.01065e-18	0.227	0.227	0.049	0.14	0.154	0.185	0.214	0.113	0.19	0.135	0.058	-0.064	0.006	0.228	0.137	0.131
Nubp1	1038	8.0895e-160	5.1529e-159	1.344	0.873	-0.033	0.363	0.024	0.005	1.076	0.54	0.722	0.28	0.283	0.286	0.405	1.344	0.48	0.507
H2-Q7	1038	2.1121e-136	1.0594e-135	0.961	0.961	0.083	0.75	0.139	0.023	0.371	0.451	0.872	0.29	0.271	0.199	0.279	0.628	0.676	0.602
Mrpl1	1039	1.28141e-90	3.92857e-90	0.983	0.783	-0.042	-0.084	0.392	0.234	0.841	0.479	0.593	0.421	0.435	0.384	0.436	0.983	0.525	0.489
Supt4a	1039	4.9165e-99	1.65722e-98	1.019	0.101	-0.198	1.027	-0.102	0.029	0.023	-0.099	0.125	0.02	0.24	0.026	0.365	1.019	0.191	0.36
Pcca	1039	1.78698e-73	4.49357e-73	-0.832	-0.124	-0.06	-0.422	-0.332	-0.114	-0.623	-0.287	-0.067	-0.258	-0.017	-0.09	0.001	-0.832	0.008	0.055
Nsun3	1039	1.04786e-21	1.38138e-21	0.331	0.279	0.07	0.299	0.202	0.225	0.168	0	0.209	0.216	0.112	-0.117	-0.109	0.331	0.281	0.286
Abca3	1039	1.97709e-16	2.40905e-16	0.281	0.192	-0.202	0.281	-0.067	0.078	-0.082	-0.074	0.187	-0.136	0.033	-0.232	0.035	0.047	0.129	0.243
Tgoln1	1040	4.48696e-70	1.08595e-69	0.762	0.652	0.205	0.422	0.235	0.185	0.137	-0.001	0.207	0.238	0.251	0.1	0.063	0.525	0.738	0.762
Sec61g	1041	4.3389e-163	2.8568e-162	0.935	0.462	0.035	0.011	0.119	0.019	0.935	0.398	0.315	0.234	0.006	0.309	0.209	1.154	0.147	0.006
Ddx31	1042	1.31707e-55	2.6705e-55	0.518	0.518	-0.094	-0.078	0.277	0.253	0.338	0.302	0.432	0.184	0.23	0.14	0.273	0.436	0.458	0.449
Ccdc58	1042	2.5872e-63	5.77397e-63	0.662	0.596	-0.217	-0.702	0.292	0.217	0.662	0.492	0.622	0.33	0.411	0.37	0.603	0.547	0.379	0.366
Haus1	1042	1.1897e-142	6.3593e-142	0.895	0.784	-0.198	0.207	-0.077	0.062	0.895	0.614	0.83	0.18	0.337	0.269	0.564	0.764	0.276	0.365
A630035G10Rik	1043	1.2954e-23	1.75026e-23	0.177	0.14	0.059	0.171	0.154	0.13	0.173	0.11	0.105	0.147	0.093	-0.014	-0.08	0.177	0.053	0.074
Mrpl34	1044	9.486e-138	4.8095e-137	1.229	0.667	-0.205	0.524	0.221	0.145	0.887	0.513	0.644	0.222	0.341	0.458	0.638	1.229	0.331	0.302
Ank	1044	6.5014e-25	8.93035e-25	0.261	0.227	0.039	0.174	-0.044	-0.241	-0.066	0.139	-0.05	-0.106	-0.235	0.166	0.04	0.124	0.261	0.202
Ccnt1	1044	1.4483e-128	6.7052e-128	1.004	1.004	-0.04	0.42	0.233	0.211	0.596	0.602	0.854	0.317	0.374	0.292	0.308	0.663	0.799	0.778
Arrdc1	1045	2.82373e-66	6.51213e-66	0.686	0.421	0.078	0.686	-0.069	-0.023	0.299	0.208	0.258	0.107	0.063	0.158	0.127	0.523	0.332	0.244
Rundc3b	1045	4.95969e-52	9.62801e-52	-0.658	0.067	-0.232	-0.155	-0.339	-0.197	-0.658	-0.055	0.115	-0.301	-0.063	0.093	0.13	-0.451	0.173	0.213
Rbpj	1045	6.0503e-120	2.5509e-119	0.959	0.959	-0.094	-0.135	0.441	0.281	0.808	0.778	0.838	0.406	0.415	0.516	0.622	0.647	0.695	0.613
Ccdc43	1045	1.47056e-91	4.56002e-91	0.726	0.726	0.071	0.154	0.325	0.203	0.661	0.544	0.659	0.322	0.391	0.465	0.551	0.767	0.635	0.552
Srp68	1045	6.331e-115	2.5252e-114	0.886	0.886	0.031	0.401	0.231	0.188	0.666	0.517	0.604	0.448	0.347	0.378	0.437	0.931	0.73	0.702
Lrp10	1045	2.7838e-100	9.4803e-100	0.907	0.907	0	0.852	0.105	0.122	0.364	0.309	0.599	0.263	0.221	0.109	0.194	1.002	0.784	0.785
Recql	1046	6.4071e-130	3.0004e-129	0.946	0.946	-0.039	0.818	0.016	0.029	0.89	0.661	0.742	0.064	0.097	0.26	0.375	0.948	0.575	0.6
Mtif2	1046	1.17121e-39	1.94692e-39	0.63	0.522	-0.034	0.172	0.226	0.281	0.35	0.185	0.442	0.261	0.315	0.174	0.316	0.63	0.39	0.479
Gfer	1046	4.6126e-117	1.8839e-116	0.921	0.778	-0.138	-0.028	0.279	0.11	0.799	0.715	0.736	0.359	0.388	0.493	0.576	0.921	0.443	0.37
Wipf1	1047	3.04638e-66	7.02255e-66	1.08	0.495	0.059	1.08	0.006	0.077	-0.322	-0.282	0.112	0.083	0.093	-0.264	-0.238	0.454	0.663	0.769
Wscd2	1047	3.56667e-12	4.08115e-12	0.121	0.058	0.094	0.121	0.086	0.082	-0.034	-0.011	-0.029	0.077	0.061	0.018	-0.125	0.04	0.109	0.081
Prmt7	1047	1.54835e-57	3.20772e-57	0.551	0.551	-0.166	-0.393	0.191	0.142	0.459	0.353	0.556	0.2	0.377	0.267	0.431	0.389	0.473	0.506
Fmnl3	1047	8.96415e-66	2.05478e-65	0.467	0.385	-0.124	0.179	-0.332	-0.014	-0.15	0.325	0.467	-0.052	0.237	0.269	0.402	-0.002	0.317	0.347
Dusp11	1048	1.78363e-48	3.31519e-48	0.59	0.439	0.04	0.203	0.157	0.238	0.069	0.197	0.459	0.312	0.356	0.23	0.302	0.506	0.59	0.531
Sacs	1048	1.1966e-142	6.387e-142	1.083	1.083	-0.172	0.602	-0.064	-0.12	0.809	0.798	0.885	-0.049	0.174	0.418	0.601	1.086	0.706	0.796
Mbnl2	1048	5.7472e-158	3.6045e-157	-1.356	-0.203	-0.048	0.097	-0.486	-0.165	-1.356	-0.765	-0.264	-0.344	-0.047	-0.246	0.088	-1.043	0.263	0.482
Paxbp1	1048	4.8235e-112	1.8717e-111	0.962	0.962	-0.232	0.082	-0.094	-0.05	0.487	0.517	0.781	-0.142	0.131	0.315	0.586	0.627	0.576	0.649
Rbm7	1049	8.23368e-39	1.35549e-38	0.596	0.462	-0.111	0.133	0.084	0.266	0.416	0.131	0.369	0.18	0.307	-0.026	0.205	0.596	0.364	0.397
Slfn9	1049	1.22419e-94	3.93691e-94	0.824	0.746	-0.167	0.746	-0.011	-0.061	0.743	0.496	0.621	-0.145	0.049	0.144	0.379	0.824	0.299	0.42
Anapc2	1050	2.0422e-123	8.9193e-123	0.84	0.84	-0.008	0.715	0.198	0.065	0.706	0.548	0.666	0.269	0.262	0.233	0.389	0.854	0.621	0.543
Pik3ca	1050	1.58989e-88	4.76113e-88	0.812	0.812	0.102	0.698	0.146	0.118	0.145	0.255	0.388	0.201	0.22	0.165	0.223	0.572	0.79	0.769
Tmed5	1050	5.3171e-124	2.3417e-123	0.969	0.969	-0.096	0.3	0.367	0.22	0.886	0.396	0.59	0.332	0.28	0.106	0.183	1.165	0.514	0.501
Fra10ac1	1051	4.52471e-33	6.93797e-33	0.459	0.4	0	0.145	0.266	0.258	0.352	0.253	0.459	0.251	0.337	0.129	0.293	0.44	0.273	0.397
Notch1	1052	1.01313e-72	2.52662e-72	0.718	0.718	-0.045	0.457	-0.09	0.009	0.079	0.341	0.714	0.135	0.267	0.285	0.414	0.141	0.714	0.731
Mgme1	1052	2.071e-118	8.5844e-118	0.712	0.712	-0.016	0.323	0.103	0.019	0.697	0.653	0.655	0.148	0.2	0.347	0.394	0.662	0.395	0.39
Ube2j2	1052	1.8371e-152	1.0883e-151	1.304	0.993	-0.082	0.369	0.361	0.258	0.939	0.601	0.777	0.446	0.343	0.259	0.342	1.304	0.615	0.579
Ankrd10	1052	2.1217e-100	7.2348e-100	0.852	0.852	-0.216	0.342	-0.135	-0.034	0.309	0.502	0.731	-0.074	0.279	0.321	0.558	0.616	0.652	0.631
Trappc4	1052	2.7124e-135	1.3465e-134	1.196	0.686	0.016	0.352	0.38	0.146	0.991	0.43	0.463	0.409	0.168	0.223	0.16	1.196	0.376	0.23
Pik3ip1	1052	7.1892e-162	4.6838e-161	-1.216	-0.462	-0.03	0.311	-0.004	0.054	-1.216	-0.675	-0.315	-0.212	0.044	-0.244	0.038	-0.927	0.031	0.227
Gm2000	1053	6.31784e-66	1.45039e-65	-0.985	-0.26	-0.03	-0.985	0.087	0.133	0.164	0.019	0.205	0.102	0.125	0.049	0.259	-0.45	-0.357	-0.314
Tent2	1053	2.33128e-93	7.3717e-93	0.86	0.86	-0.036	0.461	0.09	0.168	0.309	0.486	0.681	0.185	0.354	0.219	0.394	0.685	0.754	0.782
Rtraf	1053	7.59959e-96	2.4871e-95	1.048	0.444	-0.173	0.059	0.113	0.082	0.62	0.234	0.525	0.135	0.283	0.259	0.5	1.048	0.305	0.386
Ipo4	1053	1.30366e-46	2.36123e-46	0.322	0.309	-0.176	-0.44	0.178	0.12	0.263	0.291	0.322	0.207	0.247	0.223	0.26	0.228	0.274	0.247
1110038F14Rik	1053	1.5803e-39	2.62407e-39	0.511	0.511	-0.055	-0.027	0.3	0.268	0.488	0.383	0.481	0.375	0.316	0.244	0.342	0.252	0.319	0.296
Sh2d3c	1054	6.61765e-66	1.51855e-65	0.63	0.004	0.193	0.63	-0.134	-0.108	-0.534	-0.428	-0.256	0.047	-0.008	-0.316	-0.304	0.109	0.254	0.314
Cpsf6	1054	3.2848e-125	1.4649e-124	1.004	1.004	-0.137	0.421	-0.057	-0.019	0.526	0.383	0.67	0.056	0.162	0.194	0.293	0.78	0.665	0.762
Bysl	1054	3.74555e-68	8.86029e-68	0.561	0.561	-0.161	-0.394	0.238	0.162	0.57	0.408	0.528	0.332	0.357	0.315	0.356	0.553	0.462	0.414
Slc25a33	1055	3.63334e-79	9.76586e-79	0.576	0.291	0.14	-0.307	0.325	0.006	0.501	0.212	-0.195	0.244	-0.099	0.142	-0.149	0.576	0.309	0.112
Mib1	1055	1.25085e-49	2.36229e-49	0.499	0.499	-0.235	0.108	0.084	0.078	0.147	0.254	0.402	0.039	0.137	0.08	0.345	0.261	0.381	0.44
Herc1	1056	4.01995e-62	8.83904e-62	0.778	0.703	-0.227	0.638	-0.305	-0.302	-0.331	0.063	0.237	-0.32	-0.15	0.078	0.356	0.016	0.781	0.778
Csnk2b	1056	3.5172e-158	2.2111e-157	1.383	0.478	-0.032	0.31	0.042	-0.061	0.763	0.328	0.309	0.16	0.104	0.229	0.275	1.383	0.304	0.222
Ndufa1	1056	1.33972e-47	2.45898e-47	0.662	-0.352	-0.069	-0.154	-0.326	-0.128	0.311	-0.411	-0.422	-0.345	-0.217	-0.282	-0.225	0.662	-0.458	-0.398
Fxyd5	1057	3.36427e-46	6.05202e-46	0.753	-0.252	-0.002	0.753	-0.13	-0.196	-0.137	-0.372	-0.385	-0.2	-0.217	-0.11	-0.282	0.117	0.045	-0.013
Cops5	1058	5.0265e-161	3.2409e-160	1.199	1.098	-0.162	0.154	0.245	0.14	1.199	0.765	0.91	0.386	0.379	0.413	0.656	1.315	0.594	0.536
Rab7	1058	8.6497e-110	3.2677e-109	0.888	0.888	-0.108	0.391	0.212	0.12	0.465	0.275	0.506	0.234	0.237	0.11	0.198	0.901	0.774	0.72
Rassf1	1058	3.9361e-123	1.7142e-122	0.946	0.946	-0.052	0.8	0.34	0.246	0.824	0.577	0.622	0.477	0.397	0.211	0.238	0.996	0.633	0.566
Sel1l	1058	1.2568e-103	4.4196e-103	0.855	0.855	0.13	0.755	0.39	0.293	0.499	0.44	0.564	0.443	0.32	0.156	0.125	0.755	0.697	0.672
Ikzf2	1059	4.29843e-64	9.67673e-64	-1.185	0.006	0.091	0.303	-0.73	-0.387	-1.185	-0.55	0.088	-0.845	-0.299	-0.249	-0.019	0.73	0.052	0.399
Ppib	1059	3.5717e-137	1.8045e-136	1.126	0.406	-0.062	0.765	-0.014	-0.126	0.738	0.204	0.263	0.017	-0.019	0.202	0.184	1.126	0.255	0.159
Mis18a	1059	4.6866e-131	2.2303e-130	0.864	0.864	0.141	0.446	-0.229	-0.129	0.816	0.753	0.781	0.358	0.324	0.282	0.146	0.803	0.379	0.345
Uso1	1060	7.3108e-107	2.662e-106	0.883	0.883	0.065	0.663	0.399	0.283	0.457	0.366	0.492	0.46	0.238	0.174	0.097	0.791	0.767	0.713
Ndufa9	1060	1.2728e-157	7.978e-157	1.303	0.905	-0.111	0.649	0.124	0.035	0.904	0.536	0.732	0.271	0.276	0.343	0.518	1.303	0.625	0.61
Ube2z	1060	1.1288e-119	4.7496e-119	0.876	0.876	-0.014	0.662	0.174	0.163	0.538	0.567	0.678	0.288	0.312	0.302	0.341	0.764	0.713	0.695
Ccdc115	1061	1.19687e-41	2.03763e-41	0.548	0.449	-0.036	-0.043	0.274	0.254	0.431	0.255	0.42	0.281	0.255	0.281	0.302	0.548	0.433	0.376
Uhmk1	1061	2.3327e-101	8.032e-101	0.861	0.861	0.024	0.605	0.195	0.091	0.489	0.32	0.536	0.166	0.186	0.138	0.143	0.774	0.784	0.666
Acap3	1061	7.79326e-80	2.11081e-79	0.536	0.504	0.028	0.505	0.13	-0.012	0.421	0.37	0.413	0.127	0.193	0.28	0.271	0.536	0.429	0.406
Abhd14a	1061	2.42883e-58	5.09573e-58	0.397	0.346	-0.04	-0.156	0.242	0.096	0.378	0.345	0.317	0.249	0.268	0.277	0.353	0.397	0.284	0.253
Mrps33	1062	2.1259e-160	1.3624e-159	1.153	0.805	-0.172	0.192	0.276	0.131	1.153	0.533	0.688	0.303	0.332	0.374	0.594	1.305	0.326	0.256
Mrpl46	1062	1.0484e-115	4.2232e-115	1.003	0.769	-0.154	0.038	0.254	0.176	0.823	0.546	0.658	0.376	0.383	0.429	0.624	1.003	0.555	0.463
Wdr73	1062	3.18911e-15	3.82072e-15	0.24	0.177	-0.072	-0.342	0.172	0.214	0.169	0.089	0.217	0.193	0.24	-0.032	0.099	0.183	0.178	0.204
2810001G20Rik	1062	1.53809e-65	3.51801e-65	0.655	-0.102	-0.07	0.655	0.327	0.196	0.193	-0.261	-0.361	-0.138	-0.236	-0.176	-0.134	0.45	0.007	-0.059
Tbk1	1063	5.7288e-126	2.5755e-125	0.99	0.99	0.027	0.803	0.229	0.121	0.545	0.442	0.678	0.262	0.255	0.134	0.245	0.703	0.73	0.757
Topors	1064	1.4822e-147	8.3054e-147	1.036	1.036	-0.172	0.566	0.168	0.229	0.711	0.698	0.91	0.292	0.427	0.327	0.46	0.893	0.71	0.732
Herc6	1064	6.20839e-63	1.37713e-62	1.013	0.253	0.011	1.013	-0.477	-0.327	-0.799	-0.31	0.084	-0.472	-0.313	-0.101	-0.01	-0.658	0.358	0.395
Sec24a	1064	1.06458e-89	3.22823e-89	0.914	0.914	-0.017	0.671	0.487	0.184	0.579	0.458	0.612	0.33	0.271	0.155	0.281	0.864	0.819	0.806
Foxo1	1065	3.63601e-72	9.00613e-72	-0.878	0.326	-0.082	0.523	-0.25	0.033	-0.878	-0.34	0.144	-0.309	0.047	-0.005	0.15	-0.115	0.782	0.833
Znrf3	1065	8.42998e-52	1.63168e-51	0.645	0.645	-0.217	-0.649	0	-0.133	-0.223	0.5	0.478	-0.143	-0.003	0.562	0.646	-0.445	0.661	0.624
Mrpl24	1066	1.39607e-51	2.69578e-51	0.672	0.463	-0.166	-0.089	0.148	0.168	0.256	0.375	0.672	0.218	0.43	0.323	0.59	0.408	0.5	0.518
Clock	1066	1.16096e-50	2.22069e-50	0.596	0.596	-0.111	0.231	0.019	-0.083	0.158	0.534	0.548	-0.144	0.036	0.516	0.597	0.261	0.529	0.517
Pde3b	1066	2.48323e-83	7.02453e-83	1.008	1.008	-0.228	0.995	-0.262	-0.185	-0.163	0.107	0.441	-0.144	-0.122	-0.012	0.32	0.261	0.975	0.938
Gm20559	1067	4.9206e-160	3.1419e-159	-1.348	-0.356	0.215	0.38	-0.182	-0.015	-1.348	-0.741	-0.684	-0.29	-0.158	-0.277	-0.527	-1.188	0.103	0.147
Zbtb11	1067	1.5475e-129	7.2212e-129	1.093	1.093	-0.101	0.432	0.216	0.309	0.722	0.613	0.886	0.405	0.371	0.038	0.265	0.79	0.698	0.784
Cuta	1067	1.1145e-150	6.461e-150	1.337	0.865	-0.084	0.839	0.073	-0.073	1.018	0.833	0.76	0.253	0.264	0.486	0.525	1.337	0.46	0.34
Sinhcaf	1068	4.6708e-123	2.0333e-122	0.988	0.988	-0.147	-0.458	0.006	0.11	0.853	0.793	0.877	0.263	0.426	0.386	0.495	0.767	0.574	0.568
AU020206	1068	1.9932e-124	8.8149e-124	1.072	1.072	-0.146	0.912	-0.052	-0.242	0.9	0.452	0.257	-0.155	-0.093	0.363	0.348	1.087	0.85	0.765
1810009A15Rik	1068	1.7691e-144	9.6426e-144	1.346	0.844	-0.031	-0.042	0.348	0.23	1.085	0.682	0.872	0.44	0.361	0.456	0.561	1.346	0.451	0.346
Car12	1069	1.68984e-24	2.30798e-24	0.212	0.176	-0.103	-0.39	0.127	0.153	0.185	0.127	0.212	0.122	0.165	0.136	0.185	0.166	0.159	0.177
Tnrc6c	1069	1.08891e-47	2.00246e-47	-0.609	0.368	-0.127	0.468	-0.419	-0.23	-0.609	0.031	0.3	-0.165	0.027	0.044	0.334	-0.309	0.578	0.632
Phf11c	1069	2.91248e-65	6.6372e-65	0.872	-0.118	0.163	0.872	-0.067	0.055	-0.651	-0.445	-0.185	-0.076	-0.073	-0.165	-0.224	-0.066	0.191	0.22
Vma21	1069	3.1788e-157	1.9842e-156	1.132	0.854	-0.002	0.372	0.249	0.173	1.007	0.745	0.753	0.397	0.302	0.401	0.533	1.132	0.446	0.348
Mdm4	1070	2.06323e-77	5.43513e-77	0.754	0.754	0.021	0.426	-0.005	0.16	-0.031	0.194	0.535	0.311	0.354	0.026	0.044	0.122	0.729	0.766
Aqr	1070	2.7214e-141	1.4338e-140	1.072	1.072	0.018	0.363	0.371	0.143	0.898	0.424	0.599	0.286	0.206	0.084	0.17	1.121	0.804	0.685
Rap1a	1070	1.7283e-67	4.04672e-67	0.807	0.463	-0.184	0.424	-0.165	0.038	-0.1	-0.016	0.487	-0.075	0.145	-0.02	0.373	0.807	0.487	0.591
Msc	1072	4.93245e-26	6.88706e-26	0.21	0.202	0.111	0.19	0.188	0.071	0.21	0.207	0.183	0.186	0.107	0.186	0.141	0.21	0.183	0.052
Hax1	1072	1.18169e-92	3.7012e-92	0.702	0.651	-0.047	-0.153	0.295	0.195	0.702	0.543	0.612	0.397	0.372	0.418	0.439	0.734	0.464	0.456
Exosc9	1073	6.0095e-149	3.4219e-148	1.013	0.941	-0.003	0.084	0.247	0.143	1.013	0.654	0.843	0.455	0.34	0.359	0.508	1.013	0.482	0.463
Ppif	1073	1.16828e-95	3.81043e-95	0.726	0.662	-0.165	-0.582	0.169	0.199	0.726	0.591	0.681	0.3	0.376	0.339	0.49	0.701	0.416	0.377
Suv39h2	1074	2.2057e-108	8.1892e-108	0.623	0.615	-0.055	0.116	0.068	0.034	0.623	0.555	0.595	0.34	0.299	0.303	0.361	0.617	0.416	0.346
Tfam	1074	7.5733e-129	3.5123e-128	0.999	0.999	-0.117	0.397	-0.083	-0.027	0.931	0.672	0.913	0.067	0.119	0.413	0.644	1.035	0.53	0.433
Spag7	1074	3.07225e-93	9.6944e-93	0.81	0.81	-0.11	0.199	0.149	0.212	0.703	0.524	0.62	0.42	0.406	0.342	0.289	0.921	0.509	0.478
Gtpbp8	1074	1.86587e-20	2.41697e-20	0.261	0.261	-0.036	0.175	0.14	0.2	0.183	0.124	0.251	0.19	0.185	0.021	0.1	0.176	0.176	0.237
Txndc9	1076	8.01871e-59	1.68904e-58	0.789	0.559	0.074	-0.186	0.051	0	0.292	0.38	0.428	0.319	0.411	0.522	0.517	0.789	0.615	0.519
Inpp5d	1076	6.06408e-65	1.37718e-64	0.982	0.443	-0.058	0.982	-0.001	-0.031	-0.336	-0.348	0.016	-0.088	0.007	-0.205	0.04	0.471	0.699	0.758
Trmt2a	1076	4.38644e-83	1.23752e-82	0.619	0.619	-0.122	0.121	-0.004	-0.006	0.533	0.491	0.603	0.145	0.183	0.425	0.469	0.493	0.42	0.455
Frmd4a	1077	1.60142e-06	1.67907e-06	-0.125	0.012	-0.125	-0.008	-0.085	0.008	-0.095	-0.069	0.038	-0.041	0.031	-0.122	0.032	-0.101	-0.008	0.038
Tgtp2	1077	1.559e-156	9.6573e-156	-1.724	-0.091	0.023	-0.371	0.012	0.129	-0.712	-0.204	-0.149	-0.05	-0.016	-0.103	-0.106	-1.724	0.071	0.141
Drg1	1078	1.0902e-147	6.1222e-147	1.044	1.044	-0.16	0.008	0.049	-0.006	0.774	0.743	0.961	0.279	0.4	0.43	0.637	0.866	0.667	0.679
Ptpn13	1079	3.62506e-60	7.77197e-60	0.5	0.382	-0.042	0.428	-0.222	-0.281	0.236	0.109	0.207	-0.158	0.076	0.213	0.29	0.5	0.382	0.378
Akap8	1079	5.7865e-111	2.2073e-110	0.915	0.915	-0.104	-0.02	0.065	0.094	0.488	0.54	0.772	0.19	0.424	0.353	0.437	0.492	0.726	0.756
Polr2d	1079	2.453e-155	1.495e-154	1.036	0.791	-0.201	0.166	0.215	0.084	1.036	0.627	0.698	0.388	0.281	0.328	0.489	1.129	0.361	0.216
Fgfr1op2	1080	3.8909e-110	1.4725e-109	0.842	0.842	0.013	0.667	0.34	0.183	0.489	0.186	0.345	0.28	0.115	0.052	0.028	0.975	0.673	0.595
Sgf29	1080	9.0455e-73	2.25689e-72	0.607	0.607	0.002	-0.108	0.012	0.053	0.61	0.526	0.554	0.161	0.283	0.438	0.455	0.337	0.405	0.395
Arid3b	1080	7.04283e-65	1.59775e-64	0.706	0.454	-0.06	0.706	-0.172	-0.018	0.135	0.008	0.297	-0.048	0.124	-0.133	0.079	0.466	0.32	0.491
Ppp2r3a	1080	1.63224e-18	2.05321e-18	0.192	0.188	-0.123	0.007	-0.22	-0.22	0.192	0.144	0.161	-0.161	-0.033	0.15	0.182	0.189	0.116	0.104
Marchf6	1080	1.1007e-100	3.766e-100	0.849	0.849	-0.045	0.606	0.019	-0.024	0.269	0.404	0.636	-0.016	0.132	0.347	0.441	0.563	0.77	0.735
Med19	1081	2.76323e-91	8.5334e-91	0.756	0.756	-0.05	0.191	0.313	0.263	0.718	0.545	0.647	0.402	0.319	0.228	0.266	0.662	0.441	0.358
Snrnp35	1081	3.22969e-49	6.07016e-49	0.384	0.367	0.039	0.174	0.171	0.129	0.384	0.266	0.292	0.292	0.168	0.172	0.116	0.391	0.25	0.216
Uba6	1082	8.4783e-119	3.5309e-118	0.969	0.969	-0.041	0.093	0.126	0.187	0.682	0.612	0.782	0.367	0.436	0.18	0.354	0.939	0.671	0.749
Pfdn1	1082	3.2753e-156	2.0194e-155	1.404	0.732	-0.055	0.149	0.361	0.196	1.133	0.539	0.735	0.388	0.355	0.364	0.608	1.404	0.366	0.376
Slc9a7	1082	1.11473e-32	1.70039e-32	0.491	0.367	0.058	0.244	0.027	-0.327	0.261	0.101	-0.11	-0.307	-0.278	0.273	0.211	0.491	0.382	0.294
Casp8	1083	1.10734e-89	3.35597e-89	0.849	0.849	0.068	0.869	-0.003	0.041	0.088	0.387	0.648	-0.009	0.125	0.307	0.196	0.432	0.822	0.706
Ssbp1	1083	2.7963e-153	1.6686e-152	1.15	0.808	-0.198	-0.356	0.344	0.221	1.15	0.559	0.787	0.393	0.391	0.334	0.513	1.157	0.355	0.237
Pak1ip1	1084	1.21093e-86	3.55579e-86	0.819	0.819	-0.025	-0.114	0.36	0.257	0.763	0.519	0.674	0.438	0.416	0.23	0.319	0.911	0.526	0.5
Gorasp2	1085	2.9543e-121	1.2622e-120	0.956	0.956	0.023	0.303	0.402	0.187	0.829	0.601	0.687	0.492	0.339	0.368	0.378	0.96	0.787	0.689
Cox11	1085	1.48538e-61	3.2411e-61	0.551	0.551	-0.02	0.12	0.282	0.242	0.482	0.473	0.544	0.255	0.277	0.227	0.299	0.525	0.281	0.357
Tmem138	1085	1.3297e-52	2.6023e-52	0.471	0.395	0.057	0.387	0.238	0.211	0.373	0.322	0.345	0.326	0.242	0.074	0.08	0.471	0.262	0.209
Cramp1	1086	6.21859e-98	2.07299e-97	0.799	0.799	-0.161	0.73	-0.019	0.014	0.466	0.526	0.679	-0.023	0.074	0.369	0.584	0.613	0.602	0.627
Chd7	1087	6.38931e-68	1.50536e-67	0.913	0.671	0.094	0.345	-0.057	-0.246	-0.352	-0.04	0.013	-0.08	-0.163	0.202	-0.074	0.084	0.913	0.798
Cops6	1087	2.1813e-150	1.259e-149	1.087	0.949	-0.145	-0.266	0.075	0.03	1.087	0.751	0.864	0.283	0.343	0.438	0.625	1.187	0.469	0.436
Piezo1	1087	4.9322e-111	1.8842e-110	0.865	0.865	-0.243	0.429	0.071	0	0.676	0.581	0.797	0.087	0.279	0.37	0.589	0.796	0.624	0.659
Tbc1d4	1088	1.29891e-80	3.54993e-80	-0.695	-0.339	-0.074	-0.24	-0.287	-0.089	-0.695	-0.471	-0.251	-0.273	-0.059	-0.179	-0.039	-0.101	-0.087	0.009
Ik	1088	3.5158e-122	1.5149e-121	0.976	0.976	-0.068	0.15	0.214	0.211	0.644	0.483	0.737	0.481	0.342	0.234	0.27	0.804	0.624	0.649
Nhlrc2	1088	2.4221e-123	1.0566e-122	1.031	1.031	-0.083	0.71	0.061	-0.008	0.708	0.567	0.71	0.238	0.174	0.4	0.453	0.867	0.82	0.752
Ripk3	1089	1.5945e-155	9.7401e-155	1.032	0.641	0.064	0.742	0.255	0.082	0.812	0.36	0.383	0.162	0.106	0.138	0.13	1.032	0.518	0.4
Gm6034	1089	2.27025e-11	2.56553e-11	0.1	0.074	0.051	0.066	0.081	0.1	0.019	0.04	0.081	0.085	0.076	-0.051	-0.178	-0.059	0.041	0.063
Slc35c1	1090	2.82024e-69	6.77447e-69	0.582	0.582	0.102	0.598	0.35	0.188	0.486	0.37	0.446	0.277	0.25	0.34	0.317	0.593	0.58	0.577
Sec13	1090	1.7019e-155	1.039e-154	1.274	0.901	-0.098	0.222	0.308	0.125	1.053	0.546	0.705	0.343	0.304	0.352	0.484	1.274	0.586	0.489
Ighmbp2	1091	2.13263e-41	3.61617e-41	0.391	0.391	-0.039	0.268	0.209	0.211	0.258	0.203	0.326	0.151	0.206	0.041	0.062	0.369	0.274	0.278
Slc14a1	1092	1.7956e-157	1.1241e-156	-1.101	-0.39	0.009	-0.091	-0.239	-0.03	-1.101	-0.566	-0.24	-0.183	-0.035	-0.162	-0.126	-0.808	-0.055	0.007
Zbed3	1093	1.87505e-44	3.29349e-44	0.313	0.283	-0.004	0.201	0.188	0.169	0.313	0.222	0.256	0.224	0.176	0.009	0.047	0.307	0.191	0.194
Ap2m1	1093	3.3922e-155	2.0638e-154	1.296	0.898	-0.073	0.619	0.049	-0.049	0.873	0.441	0.635	0.168	0.095	0.21	0.347	1.296	0.563	0.57
Malt1	1093	9.62423e-68	2.26349e-67	0.86	0.417	0.123	0.567	-0.305	-0.301	-0.559	-0.168	0	-0.196	-0.041	0.108	0.091	-0.191	0.86	0.75
Mid1	1093	1.72934e-58	3.63322e-58	0.407	0.334	-0.2	0.002	-0.03	0.092	0.144	0.266	0.407	0.027	0.125	0.078	0.31	-0.042	0.213	0.259
Tlcd2	1094	2.04624e-40	3.42573e-40	0.24	0.109	-0.158	0.156	0.068	0.108	0.156	0.03	0.161	0.057	0.095	-0.026	0.114	0.24	0.024	0.104
Slain1	1094	2.45913e-94	7.86772e-94	0.759	0.759	-0.096	0.726	0.13	0.054	0.481	0.468	0.633	0.237	0.18	0.241	0.252	0.67	0.601	0.568
Xist	1095	8.91891e-88	2.65105e-87	0.935	0.712	0.007	1.492	-0.41	-0.316	0.119	0.471	0.935	-0.115	0.188	0.225	0.286	1.02	0.406	0.604
Popdc2	1096	4.12121e-47	7.50693e-47	0.31	0.241	0.142	0.286	0.211	0.079	0.306	0.2	0.059	0.202	-0.005	0.121	-0.176	0.31	0.219	0.097
Cmas	1097	1.5648e-118	6.4964e-118	1.19	0.687	-0.078	0.954	0.172	0.211	0.646	0.111	0.354	0.243	0.257	-0.081	0.13	1.19	0.477	0.604
Elovl5	1097	1.53238e-83	4.3464e-83	0.79	0.79	-0.07	0.744	-0.105	0.006	0.184	0.269	0.577	0.039	0.202	0.23	0.378	0.391	0.679	0.744
Prcc	1098	2.61799e-90	8.00306e-90	0.686	0.686	-0.075	0.342	0.227	0.25	0.484	0.457	0.615	0.252	0.348	0.292	0.368	0.655	0.539	0.565
Gpn2	1098	2.86272e-92	8.93459e-92	0.685	0.595	-0.046	0.241	0.288	0.174	0.643	0.425	0.493	0.382	0.224	0.122	0.14	0.685	0.284	0.312
Casp1	1098	4.79657e-97	1.58398e-96	0.822	0.36	0.094	0.729	0.321	-0.043	0.511	0.277	0.081	0.194	-0.034	0.215	0.168	0.822	0.274	0.077
Mcrip2	1099	3.29277e-36	5.25869e-36	-0.542	0.162	-0.155	-0.542	0.046	0.075	0.159	0.156	0.162	0.112	0.141	0.121	0.178	0.136	0.097	0.109
Ndufa2	1100	2.852e-156	1.7605e-155	0.99	0.51	-0.008	0.36	0.046	0.019	0.99	0.314	0.538	0.089	0.123	0.171	0.342	1.032	0.116	0.063
Ggta1	1101	1.50116e-75	3.87342e-75	0.665	0.665	0.156	0.709	0.222	0.105	0.255	0.284	0.433	0.217	0.272	0.139	0.184	0.606	0.626	0.555
Upf2	1102	7.90217e-17	9.69121e-17	0.37	0.316	-0.236	-0.241	-0.104	0.109	-0.079	0.099	0.341	-0.043	0.101	0.003	0.267	-0.061	0.287	0.37
Zdhhc3	1102	3.25346e-90	9.92845e-90	0.841	0.841	-0.22	0.328	-0.015	-0.071	0.516	0.587	0.824	0.212	0.293	0.5	0.649	0.879	0.689	0.692
Serp2	1102	1.14105e-31	1.72388e-31	0.345	0.11	0.032	0.307	-0.153	-0.242	0.276	-0.015	-0.247	-0.181	-0.176	0.036	-0.118	0.345	0.112	0.019
Ndufb11	1102	1.0797e-154	6.539e-154	1.22	0.402	-0.049	0.799	-0.088	-0.113	0.744	0.212	0.299	0.007	0.012	0.101	0.139	1.22	0.109	0.1
Card6	1103	8.4493e-104	2.9741e-103	-0.744	-0.335	-0.093	0.012	-0.235	-0.04	-0.744	-0.6	-0.419	-0.347	-0.111	-0.33	-0.262	-0.692	-0.085	0.025
Dnajc8	1104	1.4157e-155	8.6527e-155	1.103	0.95	0.008	0.032	0.211	0.1	1.103	0.637	0.706	0.383	0.284	0.4	0.421	1.217	0.548	0.408
Sfswap	1104	1.5948e-105	5.7185e-105	0.886	0.886	-0.1	0.48	0.081	0.062	0.399	0.456	0.702	0.177	0.215	0.259	0.455	0.678	0.76	0.754
Axin1	1104	1.887e-122	8.1542e-122	0.934	0.934	-0.036	0.499	0.039	0.082	0.381	0.527	0.712	0.199	0.269	0.266	0.354	0.572	0.771	0.738
Bhlhb9	1104	1.66244e-65	3.79833e-65	0.502	0.502	-0.094	0.152	0.083	0.049	0.414	0.349	0.475	0.074	0.268	0.245	0.439	0.455	0.353	0.35
Eps15	1105	1.47101e-96	4.83808e-96	0.862	0.862	-0.087	0.558	-0.065	-0.059	0.233	0.254	0.628	-0.111	0.115	0.163	0.431	0.504	0.705	0.736
Sgcb	1105	3.4922e-73	8.74623e-73	0.546	0.546	0.067	0.506	0.318	0.147	0.466	0.409	0.391	0.248	0.144	0.231	0.184	0.539	0.368	0.27
Pdlim2	1105	4.06721e-64	9.16009e-64	0.742	0.172	-0.022	0.742	0.097	0.155	0.005	-0.04	0.127	0.122	0.159	0.016	0.094	0.667	0.334	0.305
Tmem126a	1106	1.6384e-154	9.9113e-154	1.281	0.546	-0.079	0.296	0.183	0.11	0.825	0.393	0.576	0.159	0.269	0.262	0.515	1.281	0.241	0.243
Sptssa	1106	2.9228e-155	1.7803e-154	1.077	1.021	-0.146	0.675	-0.079	-0.079	1.077	0.64	0.825	0.132	0.168	0.316	0.58	1.111	0.437	0.365
Bloc1s6	1107	4.69362e-50	8.9151e-50	0.548	0.548	0.043	0.288	0.254	0.253	0.415	0.254	0.394	0.326	0.238	0.07	0.27	0.583	0.369	0.369
Cep85	1107	3.867e-123	1.6848e-122	0.867	0.867	0.049	0.421	-0.083	-0.089	0.723	0.675	0.853	0.386	0.394	0.327	0.331	0.836	0.59	0.528
Psmg3	1107	7.98791e-78	2.11319e-77	0.708	0.495	-0.05	-0.247	0.24	0.216	0.547	0.386	0.489	0.322	0.371	0.319	0.452	0.708	0.449	0.399
Disc1	1107	1.05783e-28	1.53752e-28	-0.252	-0.032	-0.014	-0.029	-0.236	-0.1	-0.252	-0.057	-0.013	-0.212	-0.022	-0.011	0.016	-0.144	-0.003	0.029
Snx13	1108	2.19067e-29	3.21412e-29	0.4	0.293	-0.23	0.296	-0.146	-0.12	-0.119	0.003	0.11	-0.147	-0.094	-0.023	0.16	0.228	0.322	0.4
Med10	1108	3.3856e-154	2.0375e-153	1.248	0.415	-0.092	0.484	0.309	0.188	0.566	0.154	0.29	0.256	0.119	0.016	0.192	1.248	0.222	0.135
Pdcl	1109	5.6886e-53	1.11868e-52	0.469	0.469	0.148	0.323	0.247	0.211	0.368	0.284	0.301	0.349	0.226	0.138	0.131	0.449	0.385	0.369
Esf1	1109	8.06234e-64	1.81e-63	-1.044	0.7	-0.123	-1.044	0.346	0.24	0.678	0.532	0.687	0.353	0.338	0.355	0.579	0.468	0.414	0.365
Fubp3	1110	2.47929e-27	3.53126e-27	0.299	0.287	-0.187	-0.071	0.022	0.099	0.095	0.139	0.299	0.025	0.207	0.03	0.243	0.251	0.207	0.269
Cops2	1110	1.7764e-108	6.6071e-108	1.066	0.738	-0.127	0.018	0.284	0.26	0.597	0.354	0.568	0.254	0.379	0.163	0.383	1.066	0.543	0.574
Sertad1	1110	3.56451e-28	5.14907e-28	0.38	0.33	0.131	0.273	0.204	0.165	0.324	0.277	0.333	0.311	0.318	0.114	0.084	0.38	0.257	0.256
Gtf2h4	1111	1.90931e-79	5.15026e-79	0.623	0.548	0.021	0.096	0.319	0.175	0.559	0.465	0.512	0.321	0.302	0.411	0.452	0.623	0.526	0.419
Dpcd	1111	3.1655e-117	1.2944e-116	1.081	0.395	0.11	0.896	0.224	0.081	0.589	0.184	0.288	0.213	0.092	0.233	0.073	1.081	0.383	0.189
4732440D04Rik	1112	1.97324e-13	2.3007e-13	0.199	0.117	0.098	0.199	0.154	0.166	0.095	-0.009	0.004	0.082	0.091	-0.161	-0.29	0.043	0.069	0.09
Abca2	1112	1.05486e-63	2.36365e-63	0.538	0.435	0.019	0.538	0.011	-0.005	0.269	0.227	0.346	0.054	0.122	0.089	0.169	0.485	0.362	0.335
Trmt10a	1113	7.72548e-56	1.57185e-55	0.545	0.462	-0.048	-0.276	0.272	0.25	0.545	0.316	0.384	0.365	0.317	0.096	0.089	0.339	0.299	0.234
Ndc1	1113	1.01715e-95	3.32365e-95	0.596	0.592	-0.153	0.066	-0.079	-0.07	0.596	0.526	0.558	0.225	0.324	0.323	0.348	0.522	0.382	0.373
Cyb5r4	1113	3.1428e-138	1.6016e-137	1.25	0.619	0.009	0.888	0.156	-0.008	0.593	-0.012	0.254	0.04	-0.008	-0.078	0.1	1.25	0.485	0.594
Map3k3	1113	6.304e-76	1.63139e-75	0.783	0.783	-0.26	0.7	-0.308	-0.202	0.056	0.51	0.707	-0.259	-0.066	0.32	0.622	0.128	0.652	0.663
Fam193a	1114	1.32259e-60	2.85002e-60	0.712	0.568	-0.245	0.307	-0.33	-0.185	-0.249	0.08	0.384	-0.178	0.066	0.159	0.412	0.175	0.612	0.712
Chek2	1114	8.96809e-91	2.75424e-90	0.598	0.598	-0.075	0.438	-0.389	-0.214	0.528	0.518	0.584	0.141	0.139	0.248	0.25	0.569	0.37	0.32
Gins4	1114	5.7199e-147	3.2001e-146	0.987	0.963	-0.118	0.648	-0.16	-0.17	0.987	0.783	0.856	0.051	0.147	0.382	0.57	1.01	0.497	0.472
Itga6	1115	1.32498e-63	2.96767e-63	0.626	0.223	-0.094	0.626	-0.289	-0.188	-0.138	-0.241	0.021	-0.315	-0.079	-0.166	0.027	0.218	0.207	0.393
Crcp	1115	1.95012e-76	5.0752e-76	0.771	0.496	-0.001	0.232	0.387	0.252	0.472	0.17	0.279	0.334	0.222	0.208	0.224	0.771	0.472	0.39
Setd6	1115	1.88239e-72	4.68009e-72	0.52	0.52	-0.056	0.031	0.107	0.051	0.508	0.493	0.48	0.185	0.23	0.363	0.441	0.5	0.375	0.332
Atp5l	1115	1.1017e-153	6.5928e-153	1.182	0.405	-0.074	0.305	0.011	-0.04	0.746	0.266	0.224	0.053	0.009	0.163	0.18	1.182	0.094	0.052
Vav2	1116	2.54623e-15	3.05432e-15	0.107	0.093	-0.122	-0.108	-0.104	-0.055	0.038	0.035	0.099	-0.081	0.041	0.048	0.107	0.046	0.073	0.094
Tle1	1116	3.18941e-45	5.66328e-45	0.292	0.283	-0.054	0.052	0.1	-0.098	0.292	0.285	0.265	0.115	0.097	0.254	0.259	0.162	0.228	0.184
Nab2	1116	1.22507e-47	2.25049e-47	0.349	0.298	-0.127	0.018	0.004	0.081	0.109	0.21	0.349	0.11	0.258	0.009	0.2	0.156	0.173	0.279
Filip1l	1117	5.56333e-68	1.3128e-67	0.885	0.652	-0.253	-0.398	-0.385	-0.08	-0.458	0.008	0.616	-0.148	0.258	0.088	0.456	-0.545	0.714	0.885
Spryd7	1118	9.41052e-39	1.54826e-38	0.381	0.381	-0.012	-0.258	0.297	0.179	0.376	0.374	0.347	0.217	0.216	0.239	0.274	0.233	0.346	0.254
Gtf2e1	1118	1.32133e-61	2.88553e-61	0.495	0.495	0.033	-0.049	0.254	0.221	0.379	0.333	0.393	0.285	0.309	0.193	0.184	0.408	0.358	0.405
Gmfb	1119	4.11354e-65	9.36013e-65	0.798	0.639	-0.08	0.149	0.216	0.26	0.261	0.08	0.348	0.206	0.196	-0.119	0.061	0.798	0.436	0.469
Zfp54	1119	1.9386e-38	3.17859e-38	0.359	0.301	0.127	0.359	0.17	0.176	0.29	0.17	0.24	0.281	0.198	-0.036	-0.042	0.355	0.197	0.224
Cop1	1120	3.27846e-67	7.64589e-67	0.776	0.717	-0.239	0.327	-0.007	-0.009	0.131	0.175	0.455	-0.118	0.055	0.131	0.45	0.586	0.573	0.776
Zfr	1121	9.89907e-87	2.90838e-86	0.853	0.853	-0.177	0.229	-0.024	0.028	0.217	0.44	0.763	0.193	0.28	0.221	0.575	0.481	0.706	0.803
Tgfbr2	1122	7.38057e-68	1.73775e-67	0.798	0.437	0.139	0.877	-0.001	0.072	-0.613	-0.211	0.11	-0.166	0.093	0.036	-0.051	-0.435	0.787	0.798
Capn15	1122	4.22804e-23	5.67568e-23	0.283	0.283	-0.192	-0.046	-0.124	-0.055	0.055	0.189	0.274	-0.103	0.038	0.156	0.242	0.114	0.262	0.275
Nol9	1123	3.43003e-86	1.00357e-85	0.724	0.724	-0.132	-0.451	0.168	0.089	0.579	0.466	0.636	0.251	0.395	0.363	0.442	0.545	0.556	0.604
Lgals9	1123	2.41632e-63	5.39488e-63	0.934	-0.16	-0.012	0.934	-0.249	-0.072	-0.462	-0.46	-0.218	-0.261	-0.118	-0.254	-0.127	0.293	0.18	0.304
Gm17092	1124	3.723e-104	1.3166e-103	0.623	0.623	0.016	0.491	-0.117	-0.244	0.611	0.55	0.577	0.222	0.233	0.386	0.418	0.613	0.424	0.331
Gtf2ird1	1124	1.14186e-78	3.05053e-78	0.525	0.525	-0.112	0.384	0.161	0.116	0.493	0.417	0.522	0.171	0.235	0.319	0.422	0.504	0.399	0.349
St3gal6	1124	2.85979e-73	7.17764e-73	-0.926	-0.192	0.096	0.29	-0.244	-0.304	-0.76	-0.348	-0.926	-0.296	-0.354	-0.003	-0.286	-0.092	0.317	0.132
Iqgap3	1125	8.65642e-54	1.71603e-53	0.297	0.286	0.084	0.288	0.016	-0.063	0.297	0.276	0.269	0.213	0.152	0.128	0.112	0.295	0.228	0.174
Atp6v1f	1125	9.7265e-103	3.3843e-102	0.984	0.31	-0.158	0.031	-0.1	-0.051	0.617	0.28	0.299	-0.03	0.107	0.178	0.368	0.984	0.135	0.127
Rbm25	1125	2.49642e-93	7.88917e-93	0.778	0.778	-0.149	-0.599	-0.109	-0.025	0.249	0.321	0.692	0.102	0.35	0.307	0.527	0.205	0.613	0.709
Agpat1	1125	1.10199e-67	2.58944e-67	0.608	0.525	0.058	0.45	0.332	0.125	0.425	0.325	0.35	0.257	0.153	0.173	0.102	0.608	0.491	0.369
Gm12253	1126	2.60497e-06	2.72399e-06	0.054	-0.003	0.054	0.034	0.035	-0.011	-0.003	0.007	-0.072	0.02	-0.034	0.027	-0.086	0.034	0.03	-0.016
Poc5	1126	2.78025e-65	6.33722e-65	0.508	0.508	0.06	0.373	-0.003	0.109	0.379	0.315	0.433	0.333	0.327	-0.008	0.085	0.386	0.302	0.375
Cep350	1127	8.70868e-68	2.04908e-67	0.782	0.561	-0.024	0.792	-0.373	-0.196	-0.412	-0.083	0.364	-0.171	-0.014	-0.05	0.103	0.003	0.674	0.782
Larp1b	1128	1.2942e-101	4.4648e-101	0.803	0.803	-0.188	-0.016	-0.042	-0.013	0.64	0.649	0.813	0.249	0.406	0.379	0.524	0.715	0.551	0.539
Tpst1	1129	1.73646e-60	3.7373e-60	0.409	0.409	-0.091	-0.085	-0.008	-0.079	0.385	0.393	0.388	-0.047	0.038	0.278	0.355	0.304	0.237	0.215
Eif4e3	1129	3.87015e-63	8.60812e-63	0.522	0.473	0.067	0.522	0.294	0.112	0.381	0.364	0.3	0.271	0.131	0.196	0.169	0.317	0.346	0.193
Snx18	1129	1.84409e-59	3.91555e-59	0.453	0.453	0.176	0.285	0.253	0.104	0.295	0.318	0.303	0.271	0.154	0.3	0.184	0.391	0.47	0.379
Socs6	1129	1.06905e-69	2.57908e-69	0.521	0.521	-0.064	0.167	0.251	0.218	0.394	0.365	0.421	0.211	0.145	0.192	0.317	0.427	0.355	0.314
Arpc4	1131	2.1034e-152	1.2439e-151	1.437	0.69	0.067	0.523	0.212	0.068	0.608	0.396	0.495	0.333	0.224	0.323	0.35	1.437	0.572	0.563
Hsh2d	1131	1.65136e-12	1.89716e-12	0.338	0.173	0.144	0.338	0.123	0.267	0.006	-0.087	0.139	0.175	0.232	-0.154	-0.261	0.104	0.096	0.25
Dipk2a	1131	3.5205e-100	1.1974e-99	0.691	0.691	-0.038	0.553	0.112	0.027	0.57	0.584	0.544	0.094	0.101	0.431	0.324	0.675	0.537	0.472
Sting1	1131	5.29747e-63	1.17605e-62	0.754	0.287	-0.119	0.754	-0.032	0.139	0.103	-0.04	0.235	-0.042	0.118	-0.027	0.098	0.372	0.315	0.396
Aldh9a1	1132	1.5435e-151	9.0469e-151	1.048	1.022	-0.062	0.51	0.297	0.119	1.048	0.811	0.805	0.404	0.31	0.519	0.554	1.089	0.738	0.616
4930558N01Rik	1132	2.94323e-21	3.84694e-21	0.156	0.144	0.039	0.137	0.133	0.116	0.156	0.133	0.136	0.104	0.105	0.05	0.045	0.152	0.092	0.077
R3hdm4	1132	1.50299e-70	3.65683e-70	0.747	0.374	0.002	0.75	-0.069	-0.066	0.265	0.049	0.137	-0.024	-0.045	0.011	0.037	0.747	0.302	0.228
Peli1	1132	1.0658e-152	6.3276e-152	-1.221	-0.104	-0.142	0.169	-0.313	-0.041	-1.221	-0.757	-0.384	-0.361	-0.267	-0.437	0.011	-1.149	0.388	0.648
Bclaf3	1132	7.5119e-150	4.3169e-149	1.035	1.035	-0.109	0.405	-0.12	-0.019	0.819	0.761	0.93	0.055	0.218	0.321	0.401	0.966	0.544	0.636
Pam	1133	7.13497e-20	9.15819e-20	-0.32	0.096	-0.016	-0.312	-0.38	-0.189	-0.32	0.074	0.101	-0.128	0.067	0.155	0.177	-0.197	0.126	0.116
Vwa8	1133	2.2801e-12	2.61381e-12	0.199	0.101	-0.02	-0.152	-0.249	-0.23	-0.042	-0.024	0.006	-0.142	0.002	0.07	0.036	-0.019	0.199	0.183
Lars	1133	3.525e-111	1.3515e-110	0.959	0.959	-0.156	-0.522	0.194	0.057	0.917	0.611	0.82	0.286	0.431	0.389	0.625	0.849	0.708	0.666
Rtcb	1134	4.58574e-46	8.23672e-46	0.562	0.562	-0.232	-0.309	0.022	0.042	0.347	0.23	0.528	0.008	0.284	0.22	0.533	0.284	0.502	0.546
Sec24b	1135	1.49468e-59	3.1781e-59	0.665	0.665	-0.23	0.229	-0.196	-0.119	0.166	0.2	0.442	-0.195	0.078	0.119	0.344	0.38	0.625	0.645
Rsrc2	1135	5.06228e-76	1.31101e-75	0.736	0.736	-0.029	0.275	0.147	0.208	0.466	0.272	0.652	0.354	0.378	0.056	0.167	0.6	0.501	0.623
Braf	1135	6.07737e-54	1.20612e-53	0.661	0.661	-0.23	0.277	0.013	0.023	0.186	0.398	0.639	0.091	0.232	0.329	0.651	0.258	0.616	0.668
Tmem29	1136	8.7129e-152	5.1298e-151	0.94	0.651	0.045	0.573	0.341	0.225	0.781	0.526	0.535	0.389	0.272	0.275	0.253	0.94	0.397	0.324
Phf10	1137	2.1564e-144	1.1741e-143	0.993	0.993	-0.11	0.105	0.142	0.031	0.907	0.806	0.872	0.277	0.391	0.47	0.611	1.023	0.59	0.514
Cd6	1137	1.57448e-67	3.69147e-67	0.794	0.499	-0.171	0.063	-0.106	0.09	-0.635	-0.091	0.552	-0.136	0.267	0.068	0.392	0.059	0.722	0.794
Sik3	1138	1.61663e-67	3.78861e-67	0.844	0.756	-0.162	0.468	-0.05	0.106	-0.12	-0.021	0.477	-0.096	0.123	-0.014	0.265	0.554	0.802	0.844
Vmp1	1138	4.35686e-88	1.29883e-87	0.952	0.513	0.058	0.541	0.339	0.193	0.486	0.178	0.176	0.242	0.084	0.125	0.118	0.952	0.384	0.259
Mmd	1138	1.12788e-56	2.31352e-56	0.597	0.597	-0.243	0.476	-0.272	-0.197	0.374	0.286	0.46	-0.095	0.046	0.17	0.341	0.615	0.422	0.441
Spop	1139	4.2319e-104	1.4956e-103	0.946	0.946	-0.036	0.534	0.244	0.125	0.426	0.442	0.728	0.273	0.326	0.237	0.342	0.567	0.76	0.767
Slc35d2	1140	1.03619e-62	2.29412e-62	0.513	0.263	0.119	0.513	0.137	0.123	0.105	0.169	0.059	0.082	0.004	0.094	-0.095	0.334	0.22	0.249
B230369F24Rik	1141	5.05995e-22	6.70056e-22	0.186	0.186	0.074	0.161	0.15	0.14	0.166	0.16	0.153	0.163	0.142	0.1	0.066	0.176	0.128	0.161
Rnf4	1141	4.3476e-132	2.0839e-131	0.929	0.929	0.032	-0.027	0.13	0.079	0.541	0.542	0.714	0.411	0.38	0.283	0.254	0.65	0.717	0.693
Exosc10	1143	8.4447e-108	3.1124e-107	0.895	0.895	-0.216	-0.036	-0.015	0.037	0.573	0.452	0.673	0.149	0.324	0.292	0.488	0.656	0.68	0.723
Spint2	1143	1.2677e-151	7.4386e-151	1.064	0.864	-0.001	0.416	0.298	0.02	1.064	0.739	0.905	0.33	0.266	0.333	0.493	0.799	0.294	0.169
Skic8	1143	3.944e-111	1.5099e-110	0.92	0.725	-0.148	-0.656	0.388	0.196	0.92	0.599	0.612	0.395	0.364	0.31	0.574	0.905	0.472	0.378
Gm41409	1143	3.81211e-17	4.70079e-17	0.121	0.121	0.042	0.041	0.111	0.102	0.109	0.038	0.072	0.09	0.044	-0.011	0.009	0.103	0.104	0.081
Rnf114	1144	1.03945e-62	2.30084e-62	-0.731	-0.202	0.044	0.348	0.034	0.268	-0.731	-0.482	-0.116	-0.015	0.137	-0.212	-0.162	-0.14	0.279	0.43
Gm10076	1144	9.67345e-67	2.23872e-66	0.593	0.403	-0.187	0.065	-0.162	-0.003	0.357	0.219	0.593	0.077	0.25	0.207	0.516	0.777	0.307	0.366
Mrpl49	1144	1.0723e-121	4.6016e-121	0.896	0.834	-0.012	0.295	0.117	0.028	0.825	0.735	0.73	0.347	0.301	0.455	0.538	0.896	0.482	0.392
Ythdf2	1145	1.9557e-157	1.2229e-156	1.104	1.104	-0.145	-0.187	0.242	0.181	0.89	0.724	0.94	0.291	0.32	0.384	0.617	0.953	0.745	0.674
Pop1	1145	1.69851e-38	2.78709e-38	0.452	0.382	-0.163	-0.421	0.231	0.134	0.386	0.249	0.362	0.1	0.19	0.261	0.452	0.425	0.351	0.34
Hacd2	1145	1.53476e-41	2.60783e-41	0.488	0.488	-0.218	-0.164	-0.072	-0.048	0.468	0.425	0.44	0.139	0.178	0.179	0.337	0.472	0.271	0.285
Gle1	1146	2.6932e-157	1.6831e-156	0.98	0.98	0.074	0.691	0.23	0.211	0.842	0.642	0.818	0.44	0.386	0.117	0.097	0.77	0.549	0.481
Tbpl1	1146	7.89713e-71	1.92895e-70	0.62	0.62	0.096	0.343	0.298	0.245	0.528	0.366	0.399	0.363	0.239	0.175	0.158	0.643	0.437	0.315
Klhdc2	1146	1.32084e-73	3.32695e-73	0.697	0.697	0.034	0.795	0.18	0.116	0.638	0.404	0.602	0.115	0.164	0.131	0.223	0.769	0.348	0.239
Psmb1	1146	4.7971e-151	2.7932e-150	1.154	0.372	-0.117	0.49	0.016	-0.005	0.534	0.189	0.384	0.1	0.168	0.162	0.361	1.154	0.267	0.302
Rftn1	1146	8.32233e-67	1.92814e-66	0.775	0.686	-0.085	0.235	-0.059	-0.146	0.093	0.135	0.255	-0.137	0.024	0.397	0.267	0.531	0.775	0.689
Btbd10	1147	2.75e-127	1.2572e-126	0.896	0.896	0.07	0.731	0.003	0.067	0.667	0.709	0.727	0.25	0.197	0.284	0.317	0.872	0.618	0.546
2610318N02Rik	1147	5.4223e-151	3.1538e-150	0.842	0.494	-0.148	0.475	-0.012	0.027	0.74	0.159	0.403	0.105	0.132	-0.053	0.008	0.842	0.207	0.282
Gm35612	1148	7.83482e-22	1.03557e-21	0.154	0.113	0.054	0.135	0.15	0.101	0.154	0.113	0.068	0.12	0.055	0.035	-0.001	0.148	0.112	0.083
Dapp1	1149	2.34752e-62	5.17031e-62	0.863	0.591	0.024	0.863	0.026	0.188	0.115	0.013	0.36	0.22	0.334	-0.035	-0.036	0.658	0.551	0.646
Snx30	1149	3.3398e-18	4.18475e-18	0.179	0.165	-0.157	0.1	-0.071	0.009	0.004	0.097	0.179	-0.152	0.071	0.051	0.171	-0.086	0.092	0.166
Cbx4	1149	3.30274e-69	7.92808e-69	0.667	0.667	0.177	0.712	0.036	-0.041	0.085	0.407	0.551	0.2	0.325	0.365	0.474	0.118	0.709	0.608
Dhx34	1151	2.59568e-21	3.39856e-21	0.205	0.191	-0.02	-0.015	0.08	0.148	0.134	0.085	0.16	0.128	0.142	0.017	0.081	0.164	0.148	0.205
Cobll1	1152	4.0534e-103	1.4174e-102	0.961	0.745	-0.146	0.822	-0.063	-0.203	0.381	0.534	0.471	-0.205	-0.165	0.391	0.466	0.961	0.604	0.601
Spcs3	1153	8.0286e-157	4.985e-156	1.048	1.048	-0.066	0.374	0.222	0.108	0.88	0.682	0.78	0.197	0.249	0.419	0.573	1.043	0.673	0.701
Nop9	1153	1.2667e-119	5.3212e-119	0.823	0.823	-0.037	0.177	0.092	-0.032	0.706	0.602	0.684	0.261	0.377	0.454	0.553	0.793	0.611	0.636
Letm1	1154	4.9557e-152	2.9242e-151	1.051	1.051	-0.137	0.435	0.08	-0.001	0.759	0.591	0.858	0.16	0.279	0.303	0.611	1.052	0.694	0.727
Rnaseh2a	1154	7.8139e-114	3.0865e-113	0.83	0.818	-0.115	0.399	-0.022	-0.005	0.83	0.725	0.76	0.107	0.27	0.383	0.58	0.771	0.441	0.41
Tcf25	1154	3.52934e-91	1.08771e-90	0.773	0.773	-0.023	0.305	0.182	0.087	0.185	0.456	0.618	0.169	0.234	0.388	0.485	0.482	0.734	0.681
Bcl2l11	1155	3.13604e-95	1.01875e-94	-0.935	-0.484	-0.04	-0.823	-0.283	-0.184	-0.935	-0.491	-0.465	-0.419	-0.244	-0.082	-0.066	-0.348	-0.05	0.043
Nit2	1155	3.71743e-27	5.2798e-27	0.299	0.219	-0.182	-0.112	0.081	0.1	0.211	0.203	0.299	0.122	0.232	0.165	0.284	0.239	0.116	0.173
Arf3	1156	1.591e-30	2.36913e-30	0.408	0.339	-0.21	0.014	-0.096	0.026	-0.172	0.145	0.373	0.009	0.201	0.106	0.251	0.08	0.398	0.408
Chtop	1157	5.99759e-93	1.88577e-92	0.835	0.835	-0.056	0.414	0.274	0.226	0.571	0.312	0.71	0.325	0.401	0.287	0.334	0.978	0.646	0.701
Mrpl33	1157	7.8924e-150	4.5331e-149	1.359	0.386	0.112	0.307	0.102	-0.023	0.898	0.231	0.095	0.157	-0.075	0.221	0.055	1.359	0.158	-0.03
Fbxw11	1157	2.4722e-101	8.5068e-101	0.874	0.874	-0.136	0.281	0.065	0.177	0.377	0.442	0.745	0.292	0.31	0.117	0.33	0.642	0.702	0.756
Lin52	1157	1.08982e-97	3.6261e-97	0.842	0.842	-0.258	0.551	-0.067	0.007	0.531	0.647	0.722	-0.079	-0.009	0.235	0.523	0.614	0.602	0.588
2810002D19Rik	1158	2.95633e-17	3.64976e-17	0.176	0.082	0.002	0.128	0.138	0.131	0.072	-0.039	0.017	0.075	0.057	-0.092	-0.113	0.176	0.05	0.106
Ptch1	1158	2.67755e-94	8.56395e-94	0.778	0.778	-0.138	0.546	0.053	0.004	0.554	0.601	0.743	-0.044	0.197	0.459	0.58	0.64	0.578	0.614
Psme2	1160	6.99456e-62	1.53381e-61	-0.726	0.435	-0.106	-0.726	-0.007	0.021	0.546	0.264	0.419	0.085	0.171	0.292	0.373	0.345	0.32	0.309
Zfp758	1161	4.11056e-41	6.95219e-41	0.402	0.402	0.089	0.445	0.174	0.215	0.18	0.122	0.24	0.204	0.193	-0.026	0.023	0.321	0.303	0.318
Crlf3	1162	4.11444e-67	9.57861e-67	0.73	0.514	0.008	0.793	0.007	0.097	-0.2	-0.039	0.249	0.059	0.192	0.068	0.155	0.391	0.703	0.73
Mrps16	1162	2.0655e-149	1.1806e-148	1.364	0.228	-0.042	0.696	0.111	0.03	0.44	0.13	0.169	0.146	0.098	0.186	0.225	1.364	0.229	0.144
Trip10	1162	1.45063e-40	2.43437e-40	0.257	0.257	0.044	0.085	0.166	0.119	0.246	0.238	0.223	0.204	0.127	0.147	0.144	0.244	0.196	0.198
Prrc1	1162	1.49492e-58	3.14134e-58	0.497	0.497	0.107	0.333	0.317	0.095	0.4	0.339	0.313	0.254	0.116	0.274	0.181	0.513	0.413	0.299
Serp1	1163	1.52192e-88	4.56015e-88	0.823	0.823	0.011	0.001	0.399	0.189	0.557	0.513	0.585	0.389	0.215	0.387	0.293	0.855	0.657	0.592
Tlk2	1163	1.4696e-87	4.35893e-87	0.852	0.852	-0.119	0.432	0.198	0.173	0.062	0.284	0.686	0.19	0.321	0.156	0.483	0.466	0.724	0.783
Cchcr1	1163	8.16359e-69	1.94726e-68	0.413	0.413	-0.003	0.404	-0.229	-0.147	0.408	0.339	0.382	-0.046	0.039	0.223	0.233	0.404	0.26	0.239
Rab2a	1164	9.4187e-108	3.4665e-107	0.774	0.774	0.042	0.278	0.139	0.079	0.364	0.343	0.378	0.253	0.138	0.186	0.128	0.626	0.666	0.549
Comtd1	1164	2.74665e-43	4.76194e-43	0.434	0.376	-0.094	-0.438	0.238	0.15	0.382	0.331	0.434	0.277	0.316	0.326	0.43	0.43	0.303	0.313
Lactb2	1165	1.6117e-48	2.99878e-48	0.603	0.515	-0.043	-0.007	0.37	0.168	0.454	0.241	0.337	0.198	0.19	0.206	0.216	0.603	0.427	0.365
Nup214	1165	1.2412e-125	5.5684e-125	0.997	0.997	-0.153	0.306	0.07	0.098	0.597	0.602	0.831	0.345	0.398	0.333	0.447	0.845	0.741	0.769
Polr3e	1165	1.41429e-24	1.93388e-24	-0.445	0.126	-0.164	-0.445	-0.011	0.034	-0.043	-0.02	0.119	-0.028	0.106	-0.004	0.146	-0.049	0.132	0.163
Ube2f	1166	5.56191e-51	1.06756e-50	0.666	0.56	0.04	0.08	0.383	0.235	0.373	0.301	0.39	0.374	0.274	0.188	0.259	0.666	0.499	0.388
Zc3h4	1166	8.18629e-69	1.95223e-68	0.696	0.696	-0.033	0.612	0.265	0.273	0.506	0.096	0.432	0.226	0.318	-0.031	0.101	0.72	0.555	0.663
Cdc16	1166	3.9481e-156	2.4286e-155	1.051	1.051	-0.004	0.434	0.234	0.131	0.889	0.692	0.897	0.359	0.322	0.362	0.481	1.027	0.667	0.655
Ubxn8	1167	2.94036e-97	9.74651e-97	0.8	0.695	0.026	0.485	0.178	0.127	0.674	0.585	0.521	0.114	0.134	0.453	0.457	0.8	0.563	0.403
Afg3l1	1167	1.2096e-145	6.6758e-145	1.039	1.039	0.042	0.625	0.389	0.151	1.001	0.699	0.782	0.348	0.295	0.459	0.624	1.166	0.736	0.584
Acsl3	1168	9.62173e-39	1.58252e-38	0.295	0.284	-0.184	-0.115	-0.041	0.014	0.257	0.224	0.295	0.075	0.15	0.119	0.23	0.15	0.097	0.202
Mdh1	1168	3.0697e-149	1.7526e-148	1.092	0.836	-0.076	0.813	-0.149	-0.105	1.092	0.446	0.716	0.067	0.109	0.21	0.368	1.364	0.42	0.381
Lrrc40	1169	2.1033e-131	1.0036e-130	0.798	0.784	0.03	0.46	0.099	0.056	0.798	0.636	0.735	0.243	0.28	0.247	0.347	0.74	0.449	0.477
Gm56897	1169	3.20824e-13	3.7279e-13	0.115	0.115	0.087	0.113	0.113	0.106	0.111	0.091	0.073	0.101	0.068	0.026	-0.048	0.087	0.032	0.016
Ptprs	1169	4.20804e-35	6.6155e-35	0.238	0.221	-0.159	-0.356	-0.041	0.02	0.154	0.179	0.238	0.017	0.139	0.132	0.205	0.221	0.168	0.185
Gimap8	1170	1.46928e-83	4.17077e-83	-0.873	0.017	0.025	0.693	-0.295	-0.17	-0.873	-0.808	-0.456	-0.473	-0.282	-0.479	-0.402	-0.173	0.363	0.474
Hmga1	1170	1.0738e-127	4.9262e-127	0.864	0.864	-0.15	-0.229	0.108	-0.001	0.743	0.73	0.766	0.218	0.379	0.447	0.521	0.716	0.534	0.55
Pdcd1lg2	1170	2.60901e-31	3.92428e-31	0.286	0.278	-0.072	-0.331	0.129	0.173	0.283	0.212	0.286	0.108	0.214	0.117	0.189	0.291	0.122	0.198
9530068E07Rik	1171	6.62339e-59	1.3968e-58	0.542	0.542	-0.085	0.095	0.188	0.232	0.346	0.314	0.471	0.232	0.28	0.177	0.248	0.456	0.388	0.417
Wdr74	1171	1.61013e-61	3.51042e-61	-0.959	0.555	-0.227	-0.959	0.18	0.084	0.528	0.403	0.503	0.223	0.364	0.364	0.44	0.4	0.366	0.399
Lrrc42	1172	5.9276e-66	1.36169e-65	0.554	0.554	0.074	-0.001	0.239	0.085	0.367	0.47	0.444	0.196	0.168	0.408	0.346	0.436	0.495	0.381
Gnpat	1172	8.94167e-30	1.31886e-29	0.406	0.352	-0.206	0.15	-0.094	-0.04	0.074	0.085	0.314	-0.019	0.109	0.088	0.221	0.271	0.361	0.406
Ctdp1	1172	6.1689e-111	2.3515e-110	0.754	0.754	-0.071	0.346	0.026	0.05	0.52	0.464	0.597	0.152	0.243	0.243	0.312	0.555	0.589	0.611
Arhgef39	1173	7.51907e-25	1.03175e-24	0.136	0.132	0.059	0.112	0.052	0.06	0.135	0.12	0.136	0.126	0.091	0.052	-0.005	0.133	0.084	0.058
Cwc22	1174	5.73281e-81	1.5741e-80	0.774	0.774	-0.102	-0.023	0.172	0.152	0.526	0.34	0.574	0.163	0.27	0.176	0.41	0.653	0.627	0.722
Tesk2	1174	9.34085e-11	1.04298e-10	-0.171	0.059	-0.031	0.051	-0.191	-0.171	0.031	0.006	0.011	-0.105	-0.075	-0.048	-0.046	-0.018	0.036	0.005
Slc25a19	1174	4.36925e-69	1.04621e-68	0.597	0.521	0.021	0.324	0.311	0.149	0.513	0.416	0.446	0.36	0.267	0.289	0.297	0.597	0.439	0.34
Ccdc86	1174	4.14389e-60	8.87893e-60	-0.963	0.56	-0.24	-0.963	0.298	0.217	0.542	0.425	0.511	0.317	0.342	0.265	0.367	0.484	0.432	0.407
Tcea1	1175	2.2643e-121	9.6894e-121	0.866	0.866	-0.135	-0.3	0.199	0.169	0.931	0.61	0.73	0.322	0.324	0.321	0.478	0.914	0.462	0.45
Wdr77	1175	4.62409e-49	8.67243e-49	-0.8	0.378	-0.216	-0.8	0.107	0.141	0.254	0.242	0.379	0.18	0.297	0.151	0.252	0.274	0.26	0.335
Uhrf2	1175	4.0012e-111	1.5312e-110	0.974	0.974	-0.107	0.874	-0.157	-0.074	0.423	0.486	0.707	-0.006	0.104	0.224	0.46	0.89	0.726	0.79
Plekhb2	1176	1.5078e-130	7.1113e-130	0.875	0.607	0.037	0.667	0.154	0.07	0.459	0.264	0.362	0.116	0.128	0.246	0.293	0.875	0.554	0.561
Washc2	1176	6.68756e-31	1.00105e-30	0.467	0.244	-0.229	0.04	-0.224	-0.118	-0.347	-0.109	0.159	-0.277	-0.004	-0.08	0.135	-0.046	0.402	0.467
Mrps23	1176	3.465e-148	1.9572e-147	1.258	0.671	-0.028	0.508	0.21	0.074	0.692	0.287	0.413	0.278	0.176	0.233	0.315	1.258	0.511	0.407
Psen2	1177	6.72914e-31	1.00713e-30	0.428	0.048	-0.225	0.32	-0.149	-0.016	-0.136	-0.161	0.129	-0.196	0.161	-0.071	0.237	0.428	0.123	0.316
Trnau1ap	1177	2.0018e-109	7.5248e-109	0.801	0.801	-0.163	-0.099	0.326	0.176	0.763	0.584	0.72	0.373	0.357	0.455	0.535	0.778	0.472	0.4
Spcs2	1177	3.6253e-148	2.0466e-147	1.279	0.894	-0.073	0.636	0.167	0.007	0.916	0.509	0.667	0.24	0.19	0.429	0.497	1.279	0.616	0.561
Uimc1	1177	2.19551e-33	3.37924e-33	0.493	0.493	-0.166	0.187	-0.331	-0.262	0.217	0.124	0.279	-0.144	-0.095	0.069	0.313	0.509	0.373	0.443
Rtca	1178	3.6575e-148	2.0637e-147	1.022	0.759	-0.093	0.542	0.218	0.14	0.793	0.55	0.669	0.239	0.219	0.179	0.382	1.022	0.46	0.418
Slc25a40	1178	2.79598e-61	6.07451e-61	0.658	0.368	-0.015	0.658	-0.241	-0.151	0.086	0.016	0.12	-0.159	-0.129	0.099	0.141	0.576	0.388	0.354
Gm56874	1178	1.51064e-20	1.95946e-20	0.219	0.219	0.104	0.178	0.176	0.164	0.205	0.171	0.218	0.18	0.18	0.063	0.043	0.195	0.155	0.156
Emd	1178	8.3916e-149	4.7757e-148	1.125	1.069	-0.056	0.166	-0.047	-0.027	1.125	0.811	0.9	0.302	0.216	0.286	0.323	1.229	0.491	0.351
Stat1	1179	8.7246e-149	4.9626e-148	-1.274	0.023	-0.043	0.298	-0.331	0.025	-1.274	-0.473	0.137	-0.312	0.109	-0.197	0.076	-1.57	0.499	0.872
N4bp2	1179	1.57678e-37	2.55719e-37	0.509	0.509	-0.248	0.179	-0.315	-0.142	-0.027	0.149	0.317	-0.294	0.013	-0.1	0.202	0.304	0.356	0.432
Fam207a	1179	6.5577e-119	2.7343e-118	0.962	0.744	0.004	0.26	0.239	0.179	0.586	0.502	0.654	0.43	0.29	0.242	0.31	0.962	0.605	0.504
Mob3a	1179	2.804e-61	6.08944e-61	0.889	0.508	0.084	0.889	0.121	0.101	-0.061	0.138	0.456	0.157	0.28	0.208	0.212	0.59	0.683	0.709
Cdkn2aipnl	1179	3.954e-148	2.2299e-147	1.215	1.004	-0.03	0.652	0.212	0.175	0.959	0.687	0.81	0.401	0.321	0.358	0.335	1.215	0.704	0.518
Tprkb	1180	1.44503e-54	2.8928e-54	0.597	0.414	-0.029	-0.009	0.194	0.237	0.372	0.269	0.351	0.211	0.234	0.092	0.19	0.597	0.248	0.282
Mdm2	1180	3.9348e-106	1.4205e-105	0.879	0.879	0.096	0.709	0.156	0.187	0.48	0.478	0.572	0.413	0.319	0.124	0.068	0.834	0.767	0.671
Hus1	1180	1.06737e-72	2.66126e-72	0.512	0.512	0.041	0.129	0.156	0.067	0.479	0.439	0.461	0.198	0.21	0.367	0.346	0.472	0.433	0.385
Gabpa	1180	1.9956e-138	1.0199e-137	0.994	0.994	-0.081	0.598	0.185	0.146	0.741	0.467	0.748	0.178	0.22	0.206	0.358	0.999	0.7	0.723
Psmg2	1180	6.141e-121	2.612e-120	0.965	0.892	-0.215	-0.555	0.075	0.078	0.965	0.711	0.855	0.327	0.356	0.422	0.56	0.844	0.443	0.362
Trim5	1181	3.29692e-51	6.33617e-51	-0.602	-0.205	-0.067	0.399	-0.214	-0.057	-0.423	-0.602	-0.375	-0.301	-0.164	-0.495	-0.353	0.007	-0.08	0.06
Sarnp	1181	1.6644e-117	6.8346e-117	0.958	0.876	-0.173	-0.325	0.167	0.135	0.958	0.609	0.821	0.353	0.309	0.28	0.593	0.974	0.396	0.409
Cndp2	1181	2.77212e-85	8.01324e-85	0.83	0.674	0.01	0.253	0.203	0.007	0.522	0.346	0.442	0.216	0.183	0.39	0.388	0.83	0.7	0.596
Rgs19	1182	7.78693e-63	1.72655e-62	0.756	0.512	0.041	0.292	0.317	0.251	0.505	0.407	0.477	0.384	0.322	0.29	0.345	0.756	0.491	0.393
Rere	1182	3.75999e-71	9.21181e-71	-0.794	-0.018	-0.074	-0.426	-0.421	-0.215	-0.794	-0.125	0.059	-0.288	0.037	0.043	0.157	-0.671	0.237	0.213
Htatip2	1182	3.08502e-76	8.00908e-76	0.695	0.199	-0.009	0.655	0.086	0.036	0.287	0.032	0.052	0.012	0.026	0.025	0.049	0.695	0.2	0.157
Myo19	1182	2.95366e-42	5.05782e-42	0.292	0.292	-0.171	-0.071	0.059	0.034	0.261	0.268	0.286	0.048	0.128	0.176	0.238	0.277	0.216	0.2
Pprc1	1182	4.98093e-67	1.1578e-66	0.494	0.473	-0.194	-0.454	0.213	0.19	0.396	0.373	0.494	0.074	0.258	0.325	0.411	0.236	0.398	0.405
Psph	1183	7.6375e-148	4.2957e-147	1.195	0.746	-0.123	0.128	0.12	0.092	0.819	0.548	0.605	0.364	0.3	0.38	0.396	1.195	0.45	0.385
Adam17	1183	1.2069e-104	4.2898e-104	0.867	0.867	0.08	0.829	0.127	0.093	0.49	0.421	0.526	0.177	0.227	0.101	0.085	0.869	0.731	0.719
Chtf18	1183	1.0774e-108	4.0172e-108	0.613	0.609	0.008	0.406	-0.137	-0.05	0.613	0.542	0.567	0.2	0.231	0.362	0.4	0.605	0.439	0.392
Ubac1	1184	9.297e-148	5.2263e-147	1.111	0.997	-0.072	0.49	0.235	0.059	0.972	0.724	0.89	0.343	0.32	0.46	0.555	1.111	0.617	0.532
Trmt6	1184	3.0956e-105	1.1073e-104	0.886	0.886	-0.209	-0.522	0.165	0.122	0.882	0.742	0.897	0.323	0.402	0.498	0.621	0.765	0.46	0.552
Cmpk1	1184	4.2059e-148	2.3706e-147	1.071	0.818	0.002	0.495	0.065	-0.057	1.071	0.401	0.479	0.086	0.088	0.187	0.158	1.287	0.424	0.285
Abcb9	1184	1.53213e-22	2.04116e-22	-0.383	0.088	0.169	0.235	0.127	-0.013	-0.383	0.03	-0.044	0.077	-0.055	0.167	-0.073	0.178	0.284	0.206
Atg101	1184	9.8071e-137	4.9334e-136	0.986	0.726	-0.046	0.715	0.232	0.168	0.711	0.504	0.558	0.413	0.267	0.234	0.335	0.986	0.401	0.372
Myo18a	1185	4.46475e-94	1.42457e-93	0.681	0.681	0.058	0.599	0.217	0.127	0.36	0.335	0.415	0.199	0.233	0.213	0.235	0.613	0.612	0.593
Bscl2	1185	6.38869e-61	1.38063e-60	0.731	0.267	0.111	0.731	0.121	0.009	0.097	0.089	0.07	0.078	0.045	0.023	-0.071	0.69	0.348	0.26
Ccnl2	1187	1.98891e-71	4.88518e-71	0.725	0.725	-0.013	0.428	-0.045	-0.03	0.009	0.183	0.47	0.17	0.309	0.079	0.119	0.426	0.65	0.727
Lrwd1	1187	1.3162e-147	7.3835e-147	1.005	0.752	-0.076	0.706	0.138	0.091	0.727	0.475	0.658	0.281	0.261	0.295	0.399	1.005	0.549	0.585
Usp36	1187	7.62036e-35	1.19481e-34	0.387	0.387	-0.216	-0.668	0.082	0.066	0.149	0.139	0.281	0.034	0.188	0.117	0.283	0.132	0.36	0.345
Zfp160	1187	4.91815e-34	7.63873e-34	0.4	0.4	0.073	0.253	0.244	0.225	0.255	0.163	0.298	0.182	0.138	-0.129	-0.073	0.291	0.264	0.297
Itgal	1188	2.03147e-66	4.6891e-66	0.747	0.362	-0.11	0.406	-0.267	-0.151	-0.649	-0.338	0.165	-0.303	0.02	-0.097	0.012	0.485	0.655	0.747
Ankrd52	1188	4.9163e-122	2.1149e-121	0.852	0.852	-0.188	0.37	0.162	0.067	0.612	0.612	0.761	0.166	0.272	0.361	0.563	0.819	0.634	0.611
Ino80e	1189	4.0815e-114	1.6182e-113	0.871	0.871	-0.178	-0.127	0.224	0.188	0.837	0.694	0.816	0.39	0.38	0.369	0.496	0.938	0.566	0.572
Ifit1bl1	1189	1.1403e-147	6.3998e-147	-1.039	-0.289	-0.014	-0.112	-0.127	-0.054	-1.039	-0.366	-0.528	-0.162	-0.135	-0.069	-0.18	-1.134	-0.029	-0.042
Parm1	1190	1.88805e-13	2.20307e-13	-0.149	-0.089	-0.089	-0.001	-0.13	-0.011	-0.046	-0.149	-0.002	-0.171	-0.005	-0.132	-0.007	0.001	-0.113	-0.001
Nt5c	1190	2.5515e-113	1.0033e-112	1.104	0.453	0.018	0.626	0.356	0.17	0.632	0.358	0.396	0.345	0.13	0.269	0.178	1.104	0.369	0.242
Slc38a10	1190	1.4476e-134	7.1463e-134	0.934	0.934	0.055	0.694	0.248	0.209	0.718	0.541	0.705	0.282	0.306	0.219	0.252	0.883	0.696	0.69
Pura	1190	1.0822e-119	4.5552e-119	0.998	0.998	-0.17	0.361	0.339	0.264	0.628	0.679	0.896	0.327	0.312	0.378	0.57	0.776	0.728	0.675
Kat7	1191	5.9858e-124	2.6339e-123	0.952	0.952	-0.054	0.518	-0.059	-0.061	0.567	0.582	0.705	0.114	0.194	0.288	0.253	0.719	0.712	0.731
Sypl	1191	4.5675e-111	1.7461e-110	0.98	0.81	0.151	0.769	0.233	0.185	0.602	0.614	0.789	0.395	0.344	0.4	0.437	0.98	0.62	0.554
Mad2l1bp	1191	4.36872e-95	1.41442e-94	0.762	0.437	0.09	0.549	0.185	0.214	0.488	0.305	0.486	0.397	0.316	-0.056	-0.059	0.762	0.237	0.21
Siah2	1192	7.62181e-70	1.84044e-69	0.503	0.503	-0.128	0.022	0.185	0.136	0.463	0.453	0.5	0.193	0.24	0.364	0.405	0.454	0.327	0.362
Gm57286	1192	1.20348e-30	1.79588e-30	0.297	0.177	0.049	0.297	0.154	0.175	0.112	-0.029	0.095	0.17	0.14	-0.111	-0.15	0.147	0.145	0.156
Pms2	1192	2.7796e-121	1.188e-120	0.845	0.845	-0.138	0.504	-0.077	-0.056	0.67	0.73	0.788	0.037	0.135	0.436	0.521	0.647	0.575	0.553
Cstf2	1192	1.1474e-153	6.8624e-153	1.034	1.034	-0.183	0.277	0.006	0.021	0.882	0.665	0.886	0.103	0.276	0.405	0.541	0.962	0.644	0.681
Cdan1	1193	1.63255e-93	5.17774e-93	0.559	0.559	-0.048	0.487	-0.009	0.018	0.466	0.457	0.524	0.121	0.175	0.223	0.265	0.508	0.376	0.359
Zswim3	1194	2.10833e-33	3.24599e-33	0.34	0.318	0.157	0.34	0.204	0.168	0.221	0.162	0.249	0.273	0.206	-0.06	-0.113	0.313	0.208	0.217
Dpm1	1194	2.94869e-78	7.84388e-78	0.756	0.756	-0.005	0.339	0.243	0.216	0.671	0.388	0.591	0.37	0.382	0.13	0.268	0.776	0.404	0.395
Yipf3	1194	1.29561e-60	2.79246e-60	0.698	0.27	-0.027	0.698	0.105	0.097	0.169	0.018	0.168	0.115	0.16	0.01	0.055	0.609	0.283	0.323
Trp53i11	1195	1.42604e-60	3.0717e-60	0.577	0.54	0.173	0.577	0.079	-0.089	0.243	0.343	0.401	0.102	0.015	0.266	0.151	0.402	0.434	0.382
Pigf	1195	9.1336e-118	3.7623e-117	0.82	0.728	-0.008	0.322	0.213	0.116	0.771	0.603	0.666	0.314	0.349	0.361	0.377	0.82	0.374	0.27
Cul2	1195	7.4601e-104	2.6268e-103	0.869	0.869	-0.096	0.189	0.294	0.103	0.69	0.603	0.749	0.306	0.366	0.42	0.568	0.722	0.758	0.695
Dclk2	1196	2.77674e-65	6.33058e-65	0.577	0.577	-0.168	0.562	-0.152	-0.171	0.559	0.507	0.542	-0.13	0.104	0.338	0.482	0.593	0.453	0.422
Mrps35	1196	5.71005e-77	1.49525e-76	0.809	0.601	-0.03	0.193	0.223	0.148	0.531	0.435	0.579	0.282	0.382	0.392	0.593	0.809	0.517	0.493
Atad1	1196	3.82679e-82	1.06429e-81	0.754	0.754	-0.002	-0.064	0.242	0.26	0.403	0.353	0.571	0.265	0.36	0.193	0.196	0.513	0.668	0.65
Tubgcp4	1197	8.2579e-112	3.1927e-111	0.872	0.872	-0.152	0.758	0.041	0.003	0.552	0.465	0.753	0.064	0.187	0.154	0.295	0.74	0.585	0.602
Stk11	1197	1.6819e-103	5.9064e-103	0.696	0.696	-0.157	0.394	0.044	-0.022	0.506	0.46	0.585	0.275	0.265	0.282	0.381	0.626	0.587	0.586
Slc25a32	1197	8.19644e-61	1.7684e-60	0.578	0.578	-0.134	-0.211	0.262	0.245	0.501	0.349	0.493	0.191	0.283	0.16	0.251	0.499	0.379	0.386
Zcchc17	1198	7.3e-147	4.0798e-146	1.32	0.886	-0.079	0.486	0.113	0.1	0.827	0.589	0.807	0.311	0.226	0.306	0.456	1.32	0.463	0.508
Smpdl3b	1199	2.35565e-44	4.13079e-44	0.296	0.255	0.11	0.262	0.216	0.106	0.285	0.237	0.169	0.183	0.082	0.18	0.087	0.296	0.219	0.093
Trim30c	1199	4.07682e-30	6.04012e-30	-0.517	-0.176	-0.153	0.076	-0.123	0.054	-0.149	-0.354	-0.041	-0.14	0.022	-0.441	-0.073	-0.517	-0.153	0.046
Hddc2	1199	6.99477e-73	1.74729e-72	0.848	0.575	-0.108	0.104	0.233	0.163	0.694	0.44	0.689	0.312	0.323	0.328	0.631	0.848	0.252	0.244
Tbxa2r	1199	9.69159e-21	1.26081e-20	0.328	0.113	0.05	0.328	0.173	0.209	-0.237	-0.047	0.197	0.086	0.144	0.023	0.121	0.117	0.197	0.261
Antkmt	1199	1.97208e-60	4.24009e-60	0.783	0.46	0.148	0.783	-0.051	0.006	0.397	0.317	0.426	0.132	0.073	0.121	0.095	0.648	0.226	0.186
Nfkb2	1199	1.3456e-32	2.05168e-32	-0.643	0.196	-0.18	-0.643	-0.033	0.119	-0.098	-0.03	0.187	-0.021	0.149	-0.03	0.135	-0.113	0.173	0.246
Taf1a	1200	1.09761e-32	1.67453e-32	0.331	0.331	-0.009	-0.083	0.149	0.197	0.227	0.208	0.252	0.199	0.234	-0.006	-0.045	0.14	0.212	0.286
Golm2	1200	1.21638e-44	2.14224e-44	0.539	0.539	-0.163	-0.127	0.142	0.039	0.323	0.415	0.499	0.091	0.189	0.38	0.551	0.27	0.484	0.413
Bccip	1200	3.72608e-79	1.00126e-78	0.758	0.644	-0.035	-0.748	0.284	0.2	0.758	0.504	0.634	0.306	0.341	0.48	0.581	0.692	0.411	0.341
Trmt10c	1200	9.66396e-62	2.1161e-61	0.603	0.603	-0.076	-0.209	0.282	0.167	0.532	0.329	0.527	0.295	0.367	0.069	0.181	0.516	0.422	0.435
Plaat3	1200	2.18423e-60	4.69432e-60	0.798	-0.155	0.032	0.798	-0.272	-0.137	-0.285	-0.366	-0.192	-0.196	-0.135	-0.175	-0.078	0.482	0.074	0.163
Hsd17b12	1201	1.0599e-129	4.9526e-129	1.076	1.076	-0.151	0	-0.015	-0.052	1.068	0.642	0.915	0.176	0.4	0.366	0.671	1.06	0.676	0.671
Eif2b1	1201	4.5264e-109	1.6924e-108	0.836	0.674	-0.15	-0.008	0.185	0.078	0.704	0.499	0.583	0.402	0.328	0.348	0.531	0.836	0.47	0.397
Polr3h	1201	3.98388e-44	6.96635e-44	0.363	0.363	-0.185	-0.303	-0.005	0.002	0.343	0.234	0.336	0.064	0.173	0.219	0.255	0.31	0.229	0.223
Mapkapk2	1202	9.35861e-93	2.93557e-92	0.771	0.771	-0.025	0.161	0.209	0.063	0.396	0.421	0.537	0.289	0.213	0.312	0.259	0.497	0.695	0.599
Stx6	1202	1.99553e-29	2.93106e-29	0.409	0.278	-0.208	-0.508	-0.171	-0.001	-0.232	-0.04	0.247	-0.069	0.106	-0.017	0.217	0.026	0.291	0.409
Szrd1	1202	1.0649e-106	3.8763e-106	0.87	0.87	-0.072	-0.077	0.22	0.151	0.694	0.642	0.792	0.33	0.398	0.47	0.506	0.85	0.678	0.661
Nadk	1202	4.42523e-94	1.41239e-93	0.78	0.78	-0.033	-0.189	0.386	0.105	0.528	0.486	0.562	0.305	0.293	0.434	0.387	0.676	0.677	0.644
Ltv1	1202	4.84831e-89	1.45849e-88	0.797	0.747	-0.184	-0.715	0.375	0.268	0.797	0.505	0.701	0.388	0.365	0.425	0.555	0.61	0.53	0.504
Yme1l1	1203	2.8133e-119	1.1786e-118	0.963	0.963	-0.028	0.202	0.23	0.254	0.575	0.458	0.703	0.287	0.382	0.16	0.235	0.667	0.673	0.731
Rabl6	1203	4.65515e-98	1.55476e-97	0.838	0.838	-0.227	0.173	0.081	0.093	0.503	0.462	0.744	0.271	0.401	0.339	0.535	0.609	0.676	0.623
Pitpnm2	1203	6.5918e-44	1.15114e-43	0.454	0.423	-0.158	-0.203	-0.268	-0.161	-0.103	0.355	0.454	-0.205	0.089	0.385	0.403	0.075	0.419	0.428
Cdc5l	1203	1.8327e-152	1.0863e-151	1.142	1.142	-0.059	0.367	0.116	0.141	0.988	0.705	0.916	0.32	0.332	0.377	0.506	1.284	0.641	0.633
Pdcd1	1204	3.4545e-146	1.9236e-145	0.971	0.489	-0.122	0.534	-0.303	-0.269	0.639	0.185	0.411	-0.175	0.2	0.069	0.315	0.971	0.283	0.399
Gpr160	1204	1.65486e-63	3.70259e-63	0.413	0.255	0.153	0.388	0.233	0.09	0.264	0.177	0.012	0.23	0.037	0.216	0.068	0.413	0.306	0.151
Eif2b4	1204	1.13696e-55	2.30753e-55	0.671	0.561	-0.025	-0.1	0.286	0.252	0.539	0.439	0.592	0.396	0.343	0.318	0.374	0.671	0.419	0.46
Nrarp	1205	1.23124e-31	1.85961e-31	0.181	0.147	0.098	0.163	-0.018	-0.048	0.149	0.147	0.127	0.048	0.025	0.109	0.002	0.181	0.125	0.039
Slx4ip	1205	1.20879e-21	1.59116e-21	0.408	0.386	-0.173	0.454	-0.254	-0.283	0.122	-0.086	0.23	-0.211	-0.109	0.061	0.243	0.387	0.397	0.408
Gnas	1206	1.01756e-84	2.92542e-84	0.866	0.59	-0.099	0.553	-0.255	-0.21	0.429	0.082	0.173	-0.197	-0.048	0.106	0.058	0.866	0.549	0.53
Zfp511	1206	1.6683e-125	7.4684e-125	0.98	0.743	-0.031	0.442	0.306	0.162	0.851	0.593	0.546	0.419	0.259	0.337	0.393	0.98	0.442	0.292
Micu2	1206	3.53271e-72	8.75436e-72	0.905	0.694	0.077	0.863	0.076	0.06	0.391	0.077	0.35	0.047	0.067	-0.035	0.064	0.905	0.496	0.456
Pms1	1207	2.27166e-88	6.78737e-88	0.737	0.737	-0.234	0.352	-0.283	-0.216	0.579	0.588	0.681	-0.328	0.015	0.291	0.495	0.612	0.441	0.485
Oxsr1	1207	1.7322e-145	9.5248e-145	1.036	1.036	-0.119	0.449	0.207	0.158	0.826	0.628	0.821	0.33	0.317	0.291	0.473	0.954	0.725	0.731
Cds2	1208	5.49047e-60	1.17309e-59	0.682	0.581	-0.001	0.682	0.044	0.031	0.164	0.246	0.425	0.047	0.172	0.107	0.247	0.43	0.518	0.56
Cd37	1208	1.2813e-137	6.4889e-137	-1.121	-0.56	0.026	0.435	-0.383	-0.264	-1.121	-0.619	-0.574	-0.463	-0.243	-0.222	-0.356	-0.658	0.049	0.069
Lsm1	1208	6.9429e-146	3.8599e-145	1.181	0.79	-0.033	0.315	0.271	0.205	0.837	0.506	0.717	0.327	0.298	0.237	0.454	1.181	0.386	0.41
Zfp955a	1208	1.93002e-20	2.49885e-20	0.238	0.238	0.044	-0.005	0.095	0.172	0.124	0.086	0.191	0.112	0.164	0.04	0.086	0.099	0.199	0.197
Prps2	1208	8.50666e-83	2.38783e-82	0.754	0.754	-0.173	0.196	-0.018	0.161	0.407	0.428	0.778	0.061	0.295	0.277	0.6	0.494	0.47	0.6
Ptrhd1	1209	7.3055e-146	4.0572e-145	0.98	0.545	-0.035	0.331	0.325	0.144	0.748	0.448	0.444	0.336	0.2	0.308	0.251	0.98	0.389	0.259
Rab24	1209	1.41238e-38	2.31938e-38	0.472	0.433	0.039	0.352	0.043	0.163	0.308	0.402	0.472	0.382	0.261	0.215	0.212	0.505	0.282	0.283
B4galt7	1209	5.97597e-60	1.27631e-59	0.508	0.248	0.017	0.508	0.049	0.044	0.055	0.061	0.13	0.079	0.171	0.074	0.099	0.346	0.352	0.334
D530017H19Rik	1209	1.29453e-16	1.58137e-16	0.195	0.195	0.114	0.156	0.183	0.157	0.164	0.132	0.163	0.183	0.152	0.042	-0.02	0.107	0.134	0.112
Gm17491	1210	5.70986e-07	6.02495e-07	0.08	0.08	-0.118	-0.069	-0.021	-0.023	0.017	0.023	0.069	-0.061	0.022	0.061	0.08	0.029	0.061	0.072
Psme4	1210	2.13725e-69	5.13738e-69	0.755	0.755	-0.115	0.381	0.057	-0.038	0.197	0.214	0.419	0.093	0.126	0.274	0.402	0.599	0.809	0.752
Or2w1b	1210	1.18895e-42	2.04389e-42	0.531	0.465	-0.026	0.169	0.294	0.118	0.531	0.485	0.468	0.402	0.348	0.36	0.38	0.442	0.315	0.238
Idh3g	1210	7.716e-146	4.2784e-145	1.246	0.68	-0.042	0.546	0.083	0.051	0.882	0.279	0.512	0.056	0.216	0.049	0.346	1.246	0.354	0.357
Siah1b	1210	2.28462e-67	5.33633e-67	0.411	0.367	0.034	0.18	-0.02	-0.074	0.378	0.34	0.371	0.232	0.249	0.293	0.28	0.411	0.288	0.248
Atf2	1211	2.10561e-97	6.99269e-97	0.891	0.891	-0.145	0.47	0.21	0.237	0.315	0.455	0.798	0.346	0.415	0.077	0.429	0.582	0.678	0.774
Vta1	1211	1.301e-73	3.27854e-73	0.725	0.725	0.01	0.459	0.368	0.246	0.538	0.279	0.445	0.395	0.114	-0.027	-0.067	0.839	0.394	0.317
Erlin1	1211	4.19241e-79	1.12571e-78	0.532	0.532	-0.087	0.246	0.195	0.117	0.505	0.471	0.511	0.107	0.254	0.335	0.423	0.48	0.36	0.372
Pdcd6	1212	1.1135e-145	6.1581e-145	1.23	0.699	-0.026	0.35	0.331	0.205	0.908	0.431	0.538	0.248	0.229	0.159	0.351	1.23	0.309	0.274
Trdj1	1213	3.33173e-60	7.14599e-60	-0.479	-0.253	-0.089	-0.079	-0.239	-0.084	-0.479	-0.391	-0.24	-0.256	-0.136	-0.204	-0.077	-0.353	-0.098	-0.023
Capzb	1214	1.2009e-145	6.6311e-145	1.08	0.376	0.047	0.669	-0.085	-0.116	0.279	0.1	0.126	0.007	-0.033	0.103	0.015	1.08	0.393	0.374
Msl2	1214	6.52057e-66	1.4966e-65	0.645	0.61	-0.178	0.315	0.072	0.078	0.1	0.155	0.449	-0.125	0.133	0.031	0.276	0.323	0.56	0.645
Nedd4l	1214	1.69998e-48	3.16026e-48	-0.663	0.23	-0.179	0.088	-0.44	-0.27	-0.663	-0.027	0.292	-0.348	0.061	0.174	0.365	-0.552	0.359	0.398
Ykt6	1215	1.271e-145	7.0107e-145	1.037	0.783	0.006	0.632	0.249	0.116	0.601	0.317	0.461	0.231	0.143	0.223	0.186	1.037	0.668	0.614
Gm42047	1216	1.3127e-45	2.3423e-45	0.479	0.313	-0.226	0.107	-0.369	-0.311	0.479	0.062	0.277	-0.023	0.087	-0.166	-0.034	0.385	-0.03	0.091
Mta1	1216	6.31809e-93	1.98595e-92	0.765	0.765	-0.211	0.251	-0.053	-0.018	0.493	0.404	0.568	0.105	0.225	0.12	0.278	0.725	0.566	0.567
Dlgap4	1217	2.76077e-18	3.46292e-18	0.329	0.278	-0.028	0.314	0.329	0.203	-0.016	0.082	0.132	0.135	0.119	0.056	0.085	0.23	0.326	0.308
Rhoh	1218	1.3181e-64	2.98257e-64	-0.743	0.04	-0.24	0.519	-0.32	-0.102	-0.743	-0.499	-0.02	-0.23	0.015	-0.385	-0.148	-0.143	0.3	0.522
Tspan3	1218	4.88109e-61	1.05742e-60	0.47	0.406	-0.036	-0.095	0.054	0.089	0.27	0.38	0.47	0.141	0.232	0.312	0.4	0.28	0.279	0.318
Qrich1	1218	2.97766e-72	7.38755e-72	0.74	0.74	-0.054	0.175	-0.001	0.059	0.064	0.302	0.63	0.152	0.314	0.156	0.268	0.417	0.681	0.728
Tmem11	1218	1.87984e-54	3.75541e-54	0.553	0.553	-0.179	-0.251	0.197	0.181	0.463	0.398	0.55	0.207	0.36	0.331	0.446	0.549	0.353	0.393
Map3k4	1218	1.9677e-135	9.7912e-135	0.928	0.928	0.12	0.735	0.257	0.142	0.666	0.657	0.804	0.422	0.357	0.466	0.501	0.746	0.72	0.662
Lmo4	1219	4.3316e-103	1.5141e-102	0.718	0.718	-0.006	0.184	0.162	0.004	0.682	0.668	0.65	0.19	0.246	0.408	0.48	0.377	0.43	0.396
Cbx6	1219	6.78701e-52	1.31536e-51	0.388	0.388	-0.18	0.334	-0.074	-0.056	0.253	0.297	0.341	-0.076	0.129	0.16	0.279	0.371	0.299	0.307
Tjp2	1219	6.60551e-56	1.34502e-55	0.363	0.322	0.077	0.342	-0.058	-0.22	0.344	0.299	0.235	0.022	0.003	0.174	0.173	0.363	0.256	0.189
Clptm1	1220	2.9273e-102	1.0139e-101	0.832	0.832	-0.031	0.532	0.046	-0.006	0.546	0.517	0.67	0.161	0.265	0.316	0.444	0.857	0.72	0.702
C2cd2l	1220	8.41745e-34	1.30316e-33	0.255	0.247	0.038	0.253	0.031	0.02	0.197	0.205	0.255	0.212	0.185	0.137	0.159	0.249	0.229	0.233
Wdr37	1220	1.1311e-61	2.47318e-61	0.64	0.64	0.095	0.773	-0.058	0.118	0.209	0.118	0.362	0.089	0.175	-0.009	0.006	0.444	0.581	0.619
Dcaf7	1221	1.07236e-81	2.96757e-81	0.714	0.714	0.014	0.351	-0.011	0.094	0.257	0.413	0.647	0.271	0.382	0.198	0.268	0.474	0.61	0.624
Ttc9c	1221	2.6288e-131	1.2538e-130	1.068	0.757	0.068	0.805	0.207	0.245	0.607	0.35	0.591	0.301	0.343	0.032	0.114	1.068	0.474	0.57
Plekha3	1222	5.99358e-47	1.08875e-46	0.515	0.515	-0.08	0.217	0.298	0.245	0.321	0.293	0.356	0.24	0.168	0.02	0.184	0.479	0.456	0.428
Prpf4	1222	1.9572e-136	9.8224e-136	0.957	0.957	-0.12	0.118	0.077	0.032	0.843	0.774	0.87	0.304	0.364	0.42	0.54	0.852	0.616	0.578
Dennd4c	1222	1.78228e-59	3.78507e-59	0.76	0.391	-0.078	0.76	-0.137	-0.286	-0.021	-0.057	-0.204	-0.281	-0.277	-0.105	-0.016	0.228	0.349	0.457
Tox4	1222	6.32803e-67	1.46867e-66	0.675	0.675	0.005	0.31	0.293	0.227	0.282	0.328	0.543	0.346	0.388	0.111	0.27	0.605	0.545	0.657
Supt5	1223	2.2581e-104	8.0043e-104	0.881	0.881	-0.086	0.19	0.154	0.143	0.494	0.365	0.664	0.266	0.25	0.247	0.332	0.664	0.689	0.732
Sla	1223	2.01152e-59	4.26676e-59	0.973	0.346	0.246	0.973	-0.181	0.031	-0.407	-0.324	0.038	-0.168	0.103	-0.076	-0.088	0.622	0.57	0.692
Phtf2	1224	7.22554e-64	1.62283e-63	0.594	0.594	-0.197	-0.108	-0.106	-0.155	0.273	0.46	0.492	-0.051	0.105	0.391	0.503	0.191	0.472	0.44
Tsc22d2	1225	1.44779e-73	3.64497e-73	0.734	0.734	-0.133	0.218	0.157	0.236	0.37	0.423	0.682	0.141	0.262	0.184	0.476	0.427	0.596	0.715
Cd8a	1225	7.1053e-113	2.7744e-112	-0.968	-0.027	-0.215	-0.449	-0.427	-0.096	-0.968	-0.36	0.143	-0.351	-0.065	-0.27	-0.168	-0.364	0.234	0.423
Hbs1l	1225	5.67097e-79	1.51925e-78	0.749	0.749	-0.002	0.112	0.095	0.07	0.228	0.296	0.487	0.296	0.247	0.15	0.247	0.62	0.75	0.696
Rb1cc1	1226	2.59092e-59	5.49026e-59	0.865	0.214	0.043	0.865	0.129	0.112	-0.266	-0.245	-0.16	-0.205	-0.015	-0.212	-0.026	0.043	0.397	0.494
Gm57133	1226	1.48737e-13	1.73784e-13	0.169	0.102	0.11	0.116	0.169	0.141	0.13	0.077	0.099	0.116	0.124	0.063	0.037	0.146	0.112	0.089
Maea	1226	8.1118e-144	4.374e-143	1.035	1.035	0.047	0.644	0.395	0.232	0.854	0.607	0.773	0.429	0.363	0.32	0.391	1.054	0.741	0.63
Mapk3	1227	1.46127e-83	4.14916e-83	0.657	0.513	0.073	0.594	-0.155	-0.151	0.518	0.34	0.406	-0.053	0.001	0.112	0.183	0.657	0.265	0.189
5430427G11Rik	1227	9.04337e-14	1.06096e-13	0.132	0.129	0.05	0.132	0.132	0.114	0.091	0.087	0.08	0.108	0.105	0.017	-0.126	0.11	0.051	0.073
Tnp2	1227	6.70594e-06	6.97027e-06	-0.109	-0.055	-0.109	-0.001	-0.047	0.038	-0.024	-0.056	0.045	-0.05	0.028	-0.056	0.053	0.059	-0.063	0.028
Hspbap1	1228	7.40682e-33	1.13195e-32	-0.379	-0.16	-0.156	-0.052	-0.12	0.039	-0.315	-0.379	-0.148	-0.13	-0.036	-0.264	-0.048	-0.217	-0.015	0.051
Erp29	1229	2.1511e-135	1.0689e-134	1.295	0.902	-0.146	0.695	0.072	-0.079	0.959	0.685	0.811	0.131	0.287	0.38	0.616	1.295	0.536	0.567
Rflnb	1229	1.7914e-143	9.6445e-143	-1.255	-0.208	-0.021	-0.123	-0.1	0.003	-1.255	-0.079	0.112	-0.073	0.064	0.079	0.137	-1.464	0.055	0.086
Tmc6	1229	3.20483e-59	6.78437e-59	0.597	0.249	-0.087	0.597	-0.106	-0.038	-0.105	-0.166	0.167	-0.118	0.077	-0.01	0.097	0.237	0.29	0.418
Wrn	1230	3.83346e-55	7.72389e-55	0.825	0.537	-0.028	0.825	-0.363	-0.266	-0.004	0.091	0.11	-0.28	-0.178	-0.048	-0.012	0.266	0.403	0.456
Gps1	1230	5.7879e-116	2.3431e-115	0.864	0.864	-0.121	-0.044	0.056	0.04	0.817	0.68	0.787	0.232	0.32	0.446	0.573	0.856	0.63	0.585
Ssh1	1231	3.31712e-59	7.01926e-59	0.512	0.35	-0.105	0.512	0.078	0.086	0.023	0.047	0.257	0.019	0.095	0.014	0.154	0.361	0.243	0.339
Gm16196	1231	5.66817e-29	8.26808e-29	0.231	0.231	0.082	0.194	0.14	0.147	0.201	0.219	0.224	0.172	0.174	0.112	0.028	0.177	0.122	0.141
Paf1	1232	1.46817e-77	3.87433e-77	0.721	0.721	-0.071	-0.11	0.094	0.078	0.371	0.411	0.647	0.302	0.394	0.21	0.463	0.476	0.548	0.651
Tmed9	1232	7.2428e-144	3.9094e-143	1.261	0.75	-0.117	0.499	0.158	-0.046	0.8	0.37	0.517	0.199	0.209	0.416	0.508	1.261	0.587	0.529
Aip	1232	4.93363e-97	1.62873e-96	1.008	0.687	0.03	0.815	-0.022	-0.036	0.661	0.35	0.503	0.242	0.173	0.247	0.246	1.008	0.545	0.443
Anxa4	1233	5.20346e-64	1.17067e-63	0.377	0.293	0.098	0.367	0.201	0.006	0.314	0.239	0.131	0.165	-0.014	0.185	0.05	0.377	0.285	0.141
Stambp	1234	4.11847e-36	6.56844e-36	0.511	0.452	0.1	0.312	0.262	0.242	0.399	0.272	0.341	0.295	0.28	0.148	0.187	0.511	0.298	0.32
Patz1	1234	2.55912e-73	6.42759e-73	0.603	0.603	-0.201	0.439	0.096	0.101	0.417	0.401	0.589	0.012	0.196	0.149	0.399	0.483	0.342	0.444
Traf4	1234	9.79179e-56	1.98959e-55	0.443	0.443	-0.04	0.004	0.222	0.158	0.361	0.411	0.375	0.232	0.293	0.303	0.315	0.36	0.386	0.308
Stimate	1234	4.75191e-62	1.04398e-61	0.568	0.568	-0.145	0.421	0.069	0.014	0.494	0.385	0.528	-0.076	0.024	0.287	0.503	0.543	0.396	0.374
Cisd2	1235	1.713e-118	7.1086e-118	0.928	0.928	-0.027	0.176	0.022	-0.015	0.705	0.719	0.759	0.129	0.227	0.485	0.574	0.75	0.508	0.45
Mecr	1235	6.53303e-64	1.46792e-63	0.544	0.544	-0.118	-0.098	0.139	0.089	0.474	0.466	0.551	0.236	0.296	0.349	0.487	0.454	0.422	0.404
Eif3k	1235	1.13778e-61	2.48726e-61	0.678	0.276	-0.154	-0.047	-0.034	-0.033	0.322	0.235	0.411	0.128	0.246	0.221	0.462	0.678	0.264	0.268
Timm44	1235	1.22721e-44	2.1606e-44	0.572	0.535	-0.138	-0.676	0.191	0.224	0.452	0.395	0.572	0.36	0.379	0.316	0.539	0.489	0.376	0.471
Ywhag	1236	1.24778e-93	3.96337e-93	0.815	0.815	-0.106	0.053	0.268	0.211	0.553	0.43	0.643	0.39	0.398	0.255	0.322	0.704	0.653	0.708
Casc3	1236	2.56153e-68	6.07029e-68	0.66	0.66	-0.023	0.148	0.059	-0.017	0.241	0.302	0.506	0.149	0.255	0.162	0.284	0.412	0.615	0.671
Fkbp8	1237	1.7399e-139	8.9833e-139	1.257	0.904	0.005	0.868	0.056	-0.016	0.736	0.529	0.702	0.292	0.246	0.411	0.479	1.257	0.739	0.626
Samm50	1237	2.3951e-116	9.7257e-116	0.935	0.935	-0.11	0.1	0.297	0.11	0.814	0.696	0.718	0.333	0.382	0.448	0.621	1.038	0.69	0.652
Usp5	1238	3.8789e-132	1.8626e-131	0.926	0.926	-0.01	0.582	0.038	-0.041	0.808	0.626	0.781	0.242	0.299	0.321	0.472	1	0.704	0.694
Ankrd49	1238	6.19141e-64	1.39145e-63	0.591	0.591	0.054	-0.102	0.273	0.246	0.529	0.412	0.501	0.314	0.306	0.273	0.228	0.29	0.355	0.295
Nt5e	1238	6.07304e-59	1.28151e-58	0.518	0.181	-0.21	0.518	0.066	0.051	0.249	-0.19	-0.113	0.03	-0.153	-0.188	-0.021	0.514	0.183	0.155
Tbca	1238	2.54908e-72	6.33169e-72	0.707	0.393	0.06	-0.199	0.232	0.048	0.707	0.344	0.307	0.204	0.135	0.444	0.433	0.634	0.336	0.156
Tiprl	1239	1.2366e-107	4.5386e-107	0.879	0.879	-0.022	0.416	0.238	0.236	0.772	0.63	0.643	0.431	0.352	0.209	0.293	0.99	0.589	0.49
Ythdf3	1240	5.40115e-87	1.59174e-86	0.842	0.842	-0.101	0.542	0.233	0.195	0.162	0.198	0.481	0.149	0.152	0.027	0.14	0.508	0.753	0.759
Mrm1	1241	1.24577e-34	1.94863e-34	0.292	0.279	0.046	0.135	0.158	0.167	0.292	0.213	0.25	0.199	0.156	0.075	0.098	0.17	0.196	0.146
Ahr	1241	6.0524e-143	3.2503e-142	1.068	0.898	-0.096	0.378	0.392	0.29	0.944	0.681	0.688	0.409	0.349	0.401	0.398	1.068	0.681	0.577
Aven	1242	2.373e-112	9.2252e-112	0.971	0.971	-0.08	0.205	0.038	-0.117	0.947	0.495	0.573	0.109	0.164	0.489	0.459	1.036	0.786	0.617
Colgalt1	1242	8.3619e-105	2.9761e-104	0.746	0.746	-0.115	0.356	0.008	-0.107	0.647	0.571	0.647	0.102	0.182	0.439	0.52	0.682	0.564	0.509
Klhdc4	1242	6.2086e-143	3.3325e-142	1.05	0.944	-0.131	0.114	0.185	0.091	0.893	0.628	0.737	0.386	0.312	0.378	0.515	1.05	0.653	0.612
Ipo11	1242	1.84665e-80	5.03649e-80	0.699	0.699	-0.217	-0.021	-0.262	-0.212	0.44	0.452	0.685	0.189	0.23	0.335	0.539	0.552	0.582	0.581
Gtf2f2	1242	1.3015e-111	5.0228e-111	0.984	0.984	-0.168	-0.344	0.194	0.111	0.888	0.7	0.757	0.294	0.312	0.528	0.606	0.942	0.669	0.644
Atp11a	1243	2.62194e-14	3.09804e-14	0.17	0.17	-0.162	-0.033	-0.112	-0.085	0.002	0.095	0.164	-0.149	0.046	0.083	0.16	0.04	0.166	0.145
Nsf	1244	4.41211e-65	1.0033e-64	0.756	0.614	-0.181	0.516	-0.275	-0.095	-0.053	0.001	0.425	-0.251	0.086	0.117	0.46	0.438	0.616	0.756
Snx6	1245	5.61909e-70	1.3584e-69	0.707	0.707	-0.066	0.249	0.185	0.247	0.359	0.412	0.65	0.238	0.369	0.219	0.332	0.792	0.527	0.519
Rab23	1246	2.19078e-51	4.21955e-51	0.344	0.344	-0.073	0.206	0.032	-0.013	0.315	0.307	0.307	-0.047	0.082	0.261	0.312	0.312	0.259	0.252
Stk16	1246	6.97807e-60	1.48913e-59	0.598	0.598	0.055	0.337	0.311	0.145	0.539	0.547	0.554	0.41	0.285	0.322	0.417	0.646	0.453	0.394
Pik3cb	1246	1.84308e-23	2.48517e-23	0.178	0.178	-0.122	0.023	-0.152	-0.175	0.102	0.145	0.179	-0.082	-0.036	0.081	0.135	0.087	0.095	0.07
Nf2	1246	2.48756e-82	6.94205e-82	0.733	0.733	0.01	0.475	0.232	0.261	0.466	0.404	0.554	0.317	0.351	0.175	0.364	0.78	0.633	0.686
2700038G22Rik	1247	5.01004e-75	1.28552e-74	0.502	0.474	-0.13	-0.088	0.183	0.133	0.502	0.417	0.479	0.174	0.245	0.339	0.392	0.427	0.314	0.299
Letm2	1247	9.68574e-17	1.18634e-16	0.225	0.015	0.071	0.225	0.203	0.167	0.036	-0.119	-0.118	0.095	0.062	-0.127	-0.244	-0.114	0.033	0.04
2610020C07Rik	1247	1.1458e-119	4.8192e-119	0.785	0.785	0.167	0.619	0.089	0.088	0.772	0.677	0.708	0.074	0.094	0.322	0.4	0.726	0.434	0.343
Rad54l2	1248	1.05493e-73	2.66161e-73	0.702	0.702	-0.157	0.192	-0.052	-0.019	0.189	0.337	0.518	0.016	0.156	0.26	0.416	0.467	0.639	0.684
Fbxo45	1248	5.8221e-139	2.99e-138	0.807	0.807	-0.124	0.463	0.11	0.004	0.723	0.622	0.715	0.153	0.112	0.347	0.447	0.725	0.531	0.5
Ss18l2	1249	7.46969e-81	2.04888e-80	0.62	0.55	-0.017	0.009	0.234	0.132	0.62	0.474	0.528	0.365	0.245	0.375	0.387	0.643	0.355	0.333
Asxl2	1249	1.16054e-57	2.41138e-57	0.727	0.573	-0.236	0.381	-0.257	-0.231	-0.193	0.141	0.288	-0.067	0.04	0.171	0.425	0.242	0.693	0.727
Lrch4	1250	1.00558e-63	2.25562e-63	0.566	0.566	0.078	0.615	-0.069	0.078	0.219	0.315	0.419	0.215	0.232	0.057	0.101	0.547	0.464	0.453
Ano10	1250	2.03867e-42	3.49779e-42	0.502	0.121	0.193	0.502	0.011	-0.081	-0.034	-0.215	-0.278	-0.005	-0.064	0.001	-0.11	0.338	0.281	0.228
Git2	1251	6.14626e-71	1.50232e-70	0.773	0.773	-0.023	0.909	-0.155	-0.001	-0.056	0.239	0.499	-0.008	0.141	0.064	0.186	0.501	0.708	0.759
Med13l	1251	2.55411e-90	7.81005e-90	0.818	0.818	0.026	0.664	-0.093	-0.191	0.172	0.409	0.458	-0.02	0.034	0.472	0.377	0.228	0.742	0.688
St14	1252	5.56529e-84	1.58875e-83	0.523	0.413	-0.129	0.458	0.059	0.023	0.498	0.307	0.389	0.107	0.226	0.129	0.308	0.523	0.282	0.352
Gucy2e	1252	8.84572e-32	1.33793e-31	0.171	0.16	0.072	0.169	0.115	0.045	0.161	0.146	0.138	0.141	0.08	0.123	0.129	0.171	0.144	0.095
Gm34794	1252	2.34947e-17	2.90803e-17	-0.218	-0.043	0.08	0.115	0.068	0.01	-0.006	-0.088	-0.218	0.027	-0.072	0.003	-0.206	0.076	0.071	0.028
Eid1	1253	1.96641e-59	4.17274e-59	0.668	0.668	-0.119	0.159	0.082	0.03	0.445	0.576	0.644	0.013	0.186	0.462	0.623	0.632	0.401	0.392
2010204K13Rik	1254	2.26609e-31	3.4109e-31	0.17	0.159	-0.006	-0.483	0.133	0.071	0.17	0.165	0.168	0.141	0.141	0.15	0.166	0.12	0.138	0.095
Cdk5rap2	1255	1.52186e-85	4.41123e-85	0.77	0.77	-0.033	0.344	-0.427	-0.275	0.393	0.405	0.704	0.11	0.273	0.144	0.356	0.419	0.468	0.619
Lamtor4	1255	8.966e-137	4.5124e-136	1.18	0.195	-0.008	0.838	0.083	-0.03	0.399	0.018	0.001	0.08	-0.012	0.101	0.048	1.18	0.123	0.028
Trib2	1255	1.59037e-39	2.64038e-39	0.536	0.458	0.032	0.464	0.147	0.27	0.159	0.186	0.481	0.115	0.33	0.186	0.389	0.37	0.494	0.536
Cnot10	1256	1.1031e-130	5.2096e-130	0.994	0.994	-0.17	0.353	0.107	0.143	0.72	0.728	0.935	0.234	0.391	0.335	0.457	0.832	0.658	0.608
Lig3	1257	1.08804e-59	2.31674e-59	0.505	0.505	-0.112	-0.248	0.258	0.22	0.354	0.335	0.41	0.227	0.293	0.258	0.309	0.332	0.417	0.41
Nr2c2	1258	2.68925e-85	7.77794e-85	0.855	0.855	-0.205	0.841	-0.314	-0.215	0.087	0.296	0.604	-0.239	0.003	0.194	0.452	0.5	0.736	0.801
Tmbim6	1258	2.38848e-58	5.01305e-58	0.838	0.445	0.047	0.838	0.058	0.036	0.169	-0.067	0.196	-0.003	0.027	-0.025	0.009	0.683	0.437	0.452
Tsr2	1258	4.40627e-32	6.67888e-32	-0.549	0.289	-0.174	-0.549	0.119	0.077	0.266	0.232	0.287	0.121	0.191	0.162	0.242	0.181	0.17	0.227
Nufip1	1259	7.49257e-86	2.17954e-85	0.743	0.743	-0.157	-0.732	0.218	0.205	0.658	0.46	0.701	0.213	0.372	0.189	0.456	0.55	0.401	0.477
Nudt9	1260	5.69919e-55	1.14612e-54	0.548	0.519	-0.202	-0.29	0.048	0.032	0.548	0.355	0.446	0.153	0.191	0.183	0.328	0.558	0.271	0.273
Pfn1	1260	1.5201e-141	8.0246e-141	1.164	0.465	0.023	0.245	0.055	0.129	0.732	0.225	0.462	0.164	0.159	0.147	0.205	1.164	0.176	0.202
Hltf	1261	2.69888e-58	5.65892e-58	0.821	0.627	0.004	0.821	0.068	0.063	0.206	0.122	0.258	0.116	0.078	-0.118	-0.134	0.639	0.473	0.518
Nxn	1261	1.6558e-103	5.8167e-103	0.872	0.872	-0.186	0.334	0.074	-0.023	0.554	0.712	0.728	0.109	0.185	0.508	0.603	0.786	0.677	0.592
Tmem39a	1261	2.61694e-60	5.61744e-60	0.516	0.516	0.109	0.24	0.256	0.196	0.456	0.395	0.43	0.34	0.297	0.241	0.188	0.504	0.405	0.416
Gcnt1	1261	4.78952e-83	1.3498e-82	0.605	0.539	0.078	0.52	0.326	0.207	0.576	0.451	0.481	0.348	0.256	0.322	0.4	0.605	0.411	0.408
Ifih1	1262	4.68074e-35	7.35207e-35	0.605	0.269	0.033	0.605	0.165	0.281	-0.16	-0.219	0.122	0.017	0.109	-0.249	-0.134	0.019	0.213	0.369
Alg8	1262	1.6533e-115	6.6369e-115	0.721	0.677	-0.058	0.161	0.029	0.018	0.721	0.593	0.694	0.254	0.327	0.274	0.399	0.657	0.401	0.352
Tbrg4	1262	8.65899e-84	2.46461e-83	0.627	0.627	-0.169	-0.156	0.267	0.122	0.53	0.463	0.595	0.289	0.316	0.305	0.488	0.533	0.509	0.454
Lbh	1264	3.16442e-58	6.63112e-58	0.815	0.259	-0.028	0.815	-0.336	-0.167	-0.484	-0.11	0.257	-0.273	0.056	0.109	0.141	0.036	0.431	0.542
Asb6	1265	2.02451e-50	3.86132e-50	0.495	0.43	0.024	0.371	0.263	0.215	0.381	0.255	0.329	0.267	0.208	0.122	0.124	0.495	0.393	0.351
Impa1	1265	3.4421e-141	1.8099e-140	1.236	0.891	-0.063	0.451	0.286	0.088	0.823	0.58	0.587	0.329	0.219	0.27	0.316	1.236	0.554	0.562
Trim33	1265	1.56101e-78	4.16085e-78	0.816	0.816	-0.082	0.625	-0.093	0.011	0.064	0.404	0.725	0.059	0.261	0.286	0.369	0.333	0.749	0.776
Azi2	1265	2.09381e-77	5.51431e-77	0.75	0.75	0.14	0.646	0.343	0.168	0.429	0.239	0.259	0.371	0.131	0.23	0.017	0.708	0.753	0.58
BC055324	1266	8.79548e-89	2.64214e-88	0.492	0.491	-0.033	0.306	-0.201	-0.18	0.492	0.461	0.476	-0.035	0.115	0.244	0.36	0.478	0.33	0.349
Mrps11	1266	4.1801e-141	2.1958e-140	1.023	0.612	-0.139	0.276	0.077	0.028	0.781	0.457	0.612	0.223	0.266	0.326	0.502	1.023	0.311	0.276
Trim12c	1266	3.33744e-73	8.36257e-73	-0.83	-0.24	-0.042	0.243	-0.213	0.155	-0.83	-0.693	-0.192	-0.207	0.004	-0.563	-0.36	-0.78	-0.04	0.212
Apc	1266	2.39744e-64	5.41216e-64	0.773	0.683	-0.123	0.462	-0.134	-0.03	-0.101	0.06	0.371	-0.076	0.096	0.072	0.31	0.363	0.694	0.773
Snx25	1267	1.53948e-81	4.25358e-81	0.858	0.858	-0.227	0.81	-0.278	-0.227	0.351	0.521	0.735	-0.323	-0.019	0.379	0.665	0.83	0.573	0.654
Phlpp2	1268	5.57024e-77	1.459e-76	0.561	0.561	-0.152	0.419	0.036	0.013	0.439	0.468	0.53	-0.017	0.07	0.336	0.445	0.542	0.42	0.419
Keap1	1268	7.9902e-106	2.8777e-105	0.881	0.881	-0.109	0.7	0.212	0.125	0.562	0.464	0.737	0.279	0.335	0.294	0.396	0.783	0.705	0.718
Cpm	1268	3.68842e-58	7.71999e-58	0.626	0.14	-0.162	0.626	-0.201	0.052	-0.226	-0.201	0.251	-0.124	0.106	-0.125	0.279	0.405	0.271	0.385
Atp6v0e	1268	2.4115e-133	1.1713e-132	1.166	0.689	0.027	0.567	0.209	0.005	0.779	0.461	0.457	0.293	0.165	0.386	0.319	1.166	0.497	0.27
Nr3c1	1268	4.38343e-87	1.29398e-86	0.944	0.944	-0.205	0.659	-0.27	-0.308	0.003	0.679	0.776	-0.283	-0.172	0.495	0.542	0.028	0.761	0.802
Arl5a	1269	3.1914e-130	1.4991e-129	0.995	0.995	-0.003	0.426	0.354	0.246	0.667	0.518	0.657	0.37	0.238	0.237	0.186	1.114	0.758	0.735
Pdp2	1269	2.50649e-39	4.15027e-39	0.309	0.309	-0.107	0.053	0.132	0.169	0.253	0.129	0.237	0.071	0.112	0.036	0.099	0.302	0.257	0.234
Trappc1	1269	3.4822e-129	1.6206e-128	0.996	0.207	0.058	0.734	-0.032	-0.103	0.737	0.026	0.018	-0.017	-0.1	-0.056	-0.23	0.996	-0.023	-0.04
Psmd5	1270	1.67477e-91	5.19023e-91	0.722	0.722	-0.094	0.218	0.179	0.107	0.611	0.563	0.624	0.315	0.357	0.337	0.447	0.667	0.504	0.482
Wdr3	1271	9.7315e-103	3.3849e-102	0.899	0.899	-0.195	-0.28	0.386	0.252	0.721	0.404	0.695	0.302	0.368	0.205	0.393	0.867	0.668	0.75
Klhl28	1271	1.83342e-37	2.97112e-37	0.441	0.328	0.119	0.441	0.205	0.215	0.061	0.052	0.061	0.209	0.13	-0.136	-0.11	0.295	0.328	0.342
Rwdd4a	1272	3.9047e-111	1.4954e-110	0.996	0.837	-0.066	-0.073	0.32	0.243	0.695	0.57	0.806	0.359	0.388	0.326	0.483	0.996	0.658	0.6
Snw1	1272	4.15597e-69	9.96039e-69	0.699	0.699	-0.027	-0.074	0.35	0.203	0.606	0.273	0.517	0.314	0.234	0.186	0.435	0.772	0.473	0.533
Dcp2	1273	9.5207e-108	3.5028e-107	0.92	0.92	-0.063	0.553	0.182	0.014	0.787	0.59	0.755	0.055	0.16	0.317	0.625	1.029	0.622	0.622
Gstt2	1274	1.90756e-98	6.3932e-98	0.934	0.264	-0.222	0.635	-0.006	0.128	0.377	0.015	0.332	-0.075	0.238	0.001	0.292	0.934	0.078	0.29
Ctdsp2	1274	5.52946e-58	1.15505e-57	0.467	0.284	-0.003	0.467	0.018	0.015	0.083	-0.009	0.19	-0.063	0.016	-0.061	0.094	0.232	0.259	0.29
Tasor2	1274	3.10879e-46	5.5972e-46	0.631	0.502	-0.224	-0.502	0.186	0.281	-0.231	0.001	0.442	0.141	0.245	-0.139	0.169	-0.642	0.481	0.631
Pdhb	1274	1.22705e-76	3.20366e-76	0.739	0.739	-0.156	0.064	0.123	0.15	0.679	0.475	0.689	0.259	0.374	0.251	0.396	0.795	0.452	0.434
Msi2	1275	8.2343e-123	3.5758e-122	-1.147	0.231	-0.253	-0.415	-0.411	-0.101	-1.147	-0.28	0.405	-0.415	0.24	0.147	0.438	-0.572	0.577	0.743
Ccdc47	1275	5.863e-72	1.44814e-71	0.744	0.744	-0.095	0.421	0.145	0.167	0.447	0.292	0.566	0.214	0.306	0.165	0.311	0.778	0.571	0.726
Qtrt2	1275	6.56751e-58	1.3708e-57	-0.79	0.133	-0.088	-0.79	0.014	0.022	0.06	0.072	0.143	0.005	0.126	0.101	0.154	-0.055	0.101	0.135
Gfi1	1276	1.79891e-23	2.42592e-23	0.236	0.236	0.091	-0.023	0.19	0.16	0.119	0.119	0.139	0.18	0.054	0.132	0.116	0.248	0.242	0.187
Uri1	1276	6.83945e-39	1.12736e-38	0.572	0.53	-0.218	-0.117	-0.187	-0.041	-0.05	0.218	0.468	-0.077	0.216	0.271	0.457	0.195	0.51	0.572
Eldr	1277	1.26278e-77	3.33484e-77	0.441	0.366	0.063	0.399	-0.173	-0.174	0.441	0.274	0.307	0.053	-0.056	0.075	0.038	0.442	0.187	0.106
Eef1akmt1	1277	1.12663e-93	3.5807e-93	0.926	0.678	-0.087	0.168	0.238	0.175	0.706	0.512	0.626	0.282	0.348	0.493	0.573	0.926	0.441	0.413
Gm10785	1277	5.81735e-15	6.94509e-15	0.18	0.18	0.093	0.162	0.181	0.152	0.131	0.089	0.112	0.157	0.066	0.003	-0.009	0.168	0.134	0.134
Crot	1278	7.07704e-58	1.47628e-57	0.644	0.002	0.064	0.644	-0.041	-0.085	-0.285	-0.274	-0.333	-0.108	-0.145	-0.123	-0.193	0.303	0.24	0.2
Trim34a	1278	5.8887e-139	3.0227e-138	-1.058	-0.387	0.048	0.252	-0.276	0.037	-1.058	-0.67	-0.322	-0.305	-0.039	-0.318	-0.21	-0.725	-0.081	0.08
Cfap36	1278	3.82242e-57	7.8865e-57	0.69	0.524	-0.036	0.49	0.28	0.259	0.446	0.359	0.615	0.287	0.302	0.102	0.301	0.69	0.251	0.251
Akap1	1279	6.05619e-36	9.63995e-36	0.239	0.235	-0.111	-0.057	0.103	0.068	0.23	0.228	0.236	0.103	0.171	0.202	0.238	0.239	0.212	0.198
Zc3h15	1280	7.2961e-102	2.5237e-101	0.902	0.774	-0.165	-0.512	0.31	0.222	0.902	0.55	0.611	0.422	0.271	0.191	0.287	0.861	0.364	0.346
Tial1	1280	3.7574e-147	2.1044e-146	1.074	1.074	-0.075	0.227	0.088	0.119	0.646	0.628	0.878	0.235	0.321	0.319	0.479	0.946	0.73	0.692
Rp9	1280	3.096e-131	1.476e-130	0.931	0.931	-0.061	0.914	0.121	0.084	0.879	0.649	0.85	0.206	0.255	0.412	0.464	1.206	0.449	0.385
Suds3	1281	4.8502e-147	2.715e-146	1.069	1.069	-0.09	0.72	0.195	0.168	0.827	0.556	0.773	0.295	0.296	0.226	0.276	1.033	0.726	0.669
Mettl2	1281	1.62205e-40	2.72031e-40	0.399	0.399	-0.084	-0.244	0.238	0.206	0.29	0.144	0.345	0.131	0.241	0.094	0.07	0.308	0.287	0.318
Fam76a	1282	1.64188e-67	3.84523e-67	0.744	0.593	0.062	0.722	0.058	0.098	0.517	0.375	0.48	0.326	0.202	0.145	0.166	0.744	0.369	0.33
Necap2	1283	2.0303e-100	6.9252e-100	0.9	0.558	0.062	0.739	0.266	0.098	0.603	0.257	0.4	0.267	0.168	0.103	0.093	0.9	0.402	0.423
E230029C05Rik	1283	7.22337e-14	8.48383e-14	0.148	0.126	0.058	0.092	0.091	0.127	0.148	0.038	0.087	0.081	0.108	-0.015	-0.026	0.15	0.027	0.085
Rbm5	1283	8.31913e-64	1.86686e-63	0.737	0.308	-0.08	0.462	-0.385	-0.121	-0.631	-0.274	0.127	-0.109	0.185	-0.11	0.175	-0.032	0.598	0.737
Atxn7l3	1284	2.5223e-110	9.5698e-110	0.847	0.847	-0.022	0.54	0.093	0.059	0.444	0.536	0.702	0.261	0.184	0.298	0.351	0.761	0.702	0.688
Hmox2	1284	4.30426e-57	8.87197e-57	0.761	0.528	-0.198	0.212	-0.159	0.011	0.382	0.326	0.576	0.075	0.266	0.211	0.407	0.761	0.326	0.457
Nubp2	1284	9.2076e-140	4.7703e-139	1.048	0.758	-0.134	0.328	0.119	0.058	0.802	0.507	0.663	0.277	0.213	0.339	0.405	1.048	0.537	0.47
Pnpla7	1285	2.76139e-40	4.61498e-40	-0.496	-0.116	-0.056	0.029	-0.113	-0.168	-0.496	-0.436	-0.454	-0.399	-0.234	-0.116	0.002	-0.307	0.096	0.124
Casp6	1285	6.61807e-11	7.41151e-11	0.2	-0.091	-0.164	0.2	-0.079	0.004	-0.079	-0.186	-0.033	-0.115	-0.05	-0.209	-0.015	0.054	-0.127	0.022
Dcps	1285	1.1006e-139	5.6909e-139	1.19	0.866	-0.186	0.422	0.039	0.019	0.92	0.497	0.66	0.097	0.24	0.304	0.437	1.19	0.431	0.449
Niban1	1286	6.4349e-137	3.2432e-136	1.073	0.842	0.165	0.513	0.211	-0.19	0.647	0.434	0.011	0.086	-0.238	0.424	-0.008	1.073	0.762	0.568
Zfp382	1286	7.86248e-29	1.14436e-28	0.282	0.282	-0.011	0.276	-0.214	-0.211	0.193	0.197	0.209	0.027	0.016	0.112	0.179	0.282	0.202	0.209
Ugp2	1287	2.4374e-146	1.3586e-145	1.04	1.04	0.074	0.562	0.242	0.155	0.907	0.638	0.771	0.243	0.122	0.236	0.38	1.114	0.556	0.436
Lin7c	1288	3.5572e-26	4.97669e-26	0.362	0.362	-0.109	0.003	0.146	0.226	0.082	0.058	0.218	0.143	0.168	-0.04	-0.026	0.252	0.318	0.334
Epb41l2	1288	4.41943e-78	1.17062e-77	0.706	0.706	-0.127	0.17	-0.406	-0.176	0.233	0.272	0.596	-0.164	0.022	0.041	0.169	0.314	0.48	0.575
Dot1l	1288	4.7548e-121	2.0249e-120	0.899	0.899	-0.109	-0.167	0.017	0.04	0.627	0.604	0.784	0.209	0.311	0.302	0.474	0.753	0.706	0.664
Akap9	1289	3.89862e-40	6.51042e-40	0.658	0.313	-0.263	-0.198	-0.325	-0.134	-0.578	-0.108	0.134	-0.296	0.064	0.105	0.282	-0.381	0.46	0.658
Ppil3	1290	4.48452e-77	1.17636e-76	0.839	0.48	-0.086	0.104	0.19	0.242	0.421	0.256	0.583	0.326	0.349	0.194	0.452	0.839	0.371	0.335
Armc3	1290	2.35655e-52	4.60084e-52	-0.4	-0.367	-0.013	0.086	-0.122	-0.027	-0.352	-0.4	-0.28	-0.286	-0.092	-0.202	-0.063	-0.078	-0.154	-0.079
Rmdn1	1290	2.23814e-26	3.14332e-26	-0.395	-0.228	-0.175	-0.06	-0.162	0.012	-0.395	-0.376	-0.106	-0.241	0.009	-0.304	-0.047	-0.241	-0.136	0.037
Pcnp	1290	4.5434e-142	2.4105e-141	1.059	1.059	-0.047	0.376	0.182	0.149	0.807	0.51	0.761	0.245	0.273	0.301	0.286	1.073	0.714	0.669
Sppl3	1291	5.40567e-77	1.41624e-76	0.788	0.788	-0.106	0.663	-0.14	-0.116	0.001	0.261	0.515	-0.109	0.159	0.141	0.288	0.406	0.702	0.777
Otulinl	1291	1.47745e-57	3.06264e-57	0.845	-0.143	0.216	0.845	-0.247	-0.151	-0.643	-0.49	-0.386	-0.193	-0.166	-0.055	-0.144	-0.196	0.369	0.398
Elp2	1291	7.366e-44	1.28571e-43	0.476	0.476	-0.2	0.002	0.039	0.037	0.226	0.224	0.389	0.117	0.216	0.123	0.302	0.428	0.382	0.437
Washc3	1292	1.48148e-12	1.70347e-12	-0.285	-0.092	-0.202	0.204	-0.104	0.019	-0.13	-0.285	0.101	-0.111	0.05	-0.196	0.081	0.153	-0.06	0.087
2810405F17Rik	1293	7.39063e-29	1.07628e-28	0.266	0.218	0.112	0.266	0.202	0.161	0.191	0.155	0.204	0.17	0.172	0.034	-0.107	0.152	0.168	0.185
Ncf4	1293	1.60112e-57	3.31641e-57	0.777	0.445	0.049	0.777	0.167	0.126	0.398	0.228	0.595	0.153	0.227	0.203	0.375	0.725	0.38	0.378
Galnt12	1294	1.61819e-57	3.35111e-57	0.622	0.511	-0.143	0.622	0.008	0.039	0.397	0.252	0.468	-0.023	0.196	0.144	0.324	0.551	0.416	0.462
Zbtb8os	1294	4.0954e-139	2.1063e-138	1.184	0.582	0.013	0.617	0.005	-0.016	0.799	0.346	0.495	0.118	0.099	0.168	0.18	1.184	0.258	0.17
Mtfp1	1294	1.69548e-45	3.02124e-45	0.268	0.267	-0.096	-0.113	0.112	0.066	0.268	0.255	0.258	0.166	0.183	0.223	0.23	0.265	0.174	0.137
Cox16	1294	3.85347e-14	4.54102e-14	0.324	0.194	-0.209	-0.366	-0.055	-0.02	0.177	-0.149	0.128	-0.074	0.086	0.06	0.275	0.311	0.293	0.324
Ppp2r1a	1294	5.4212e-134	2.6588e-133	1.143	0.986	-0.095	0.706	0.186	0.062	0.879	0.485	0.719	0.245	0.283	0.305	0.437	1.143	0.742	0.684
Zfp518a	1294	7.0647e-51	1.35477e-50	0.553	0.553	0.082	0.564	0.155	0.251	0.364	0.225	0.381	0.212	0.158	0.027	0.122	0.534	0.426	0.441
Mitd1	1295	4.94042e-10	5.46044e-10	0.262	0.242	0.131	0.337	0.234	0.262	0.039	0.022	0.153	0.202	0.059	-0.063	-0.107	0.043	0.202	0.178
Acat2	1295	2.3113e-133	1.1231e-132	0.886	0.886	-0.011	0.622	0.285	0.014	0.88	0.69	0.661	0.183	0.143	0.455	0.402	0.922	0.646	0.502
Smad2	1295	2.45604e-85	7.10538e-85	0.794	0.794	-0.216	0.092	-0.169	-0.149	0.367	0.453	0.597	-0.2	0.001	0.382	0.486	0.479	0.599	0.566
Septin6	1295	8.11321e-64	1.82104e-63	0.728	0.466	-0.077	0.689	-0.278	-0.126	-0.334	-0.224	0.229	-0.231	0.121	-0.103	0.043	0.362	0.635	0.728
Ctsz	1296	4.88027e-77	1.27923e-76	0.788	0.651	-0.082	0.168	0.266	0.158	0.662	0.495	0.657	0.224	0.37	0.373	0.537	0.788	0.48	0.425
Gab2	1296	4.94693e-10	5.46706e-10	-0.181	0.098	-0.061	0.089	-0.08	-0.181	0.094	0.085	0.097	0.02	0.015	0.092	0.093	0.095	0.073	0.069
Ube2d1	1296	4.29076e-41	7.25232e-41	0.523	0.294	0.206	0.309	0.156	0.16	-0.151	0.139	0.097	0.24	0.104	0.303	0.146	-0.069	0.523	0.367
Mad2l2	1297	1.96175e-67	4.58826e-67	0.541	0.541	0.045	-0.106	-0.067	-0.085	0.535	0.515	0.544	0.134	0.136	0.385	0.428	0.486	0.332	0.264
Entrep3	1298	1.94028e-57	4.01418e-57	0.888	-0.413	-0.021	0.888	-0.075	0.046	-0.626	-0.583	-0.281	-0.24	-0.055	-0.252	-0.177	-0.318	0.134	0.223
Mars1	1298	1.4469e-118	6.0094e-118	0.79	0.79	-0.132	0.03	0.238	0.088	0.725	0.63	0.681	0.363	0.358	0.419	0.446	0.738	0.625	0.552
Afg3l2	1298	2.2972e-107	8.4078e-107	0.846	0.846	-0.037	0.015	0.326	0.036	0.628	0.554	0.491	0.254	0.187	0.476	0.271	0.813	0.713	0.586
Ehmt1	1299	1.19891e-82	3.35733e-82	0.812	0.812	-0.215	0.117	-0.276	-0.21	0.229	0.421	0.696	-0.131	0.164	0.358	0.584	0.479	0.639	0.682
Flywch1	1300	1.43602e-61	3.13404e-61	0.562	0.517	-0.035	0.555	0.156	0.078	0.394	0.296	0.406	0.105	0.127	0.074	0.181	0.562	0.391	0.438
Orc4	1301	6.90798e-76	1.78681e-75	0.735	0.735	0	0.135	0.25	0.252	0.347	0.262	0.566	0.297	0.32	0.15	0.297	0.615	0.605	0.634
Bop1	1301	1.51616e-75	3.9102e-75	0.658	0.658	-0.195	-0.252	0.124	0.095	0.534	0.432	0.605	0.277	0.367	0.35	0.47	0.643	0.561	0.601
Zfp318	1301	6.54613e-46	1.1728e-45	-0.592	0.037	-0.191	-0.353	-0.244	-0.018	-0.592	-0.068	0.164	-0.204	0.073	-0.085	0.141	-0.687	0.051	0.229
Lcor	1301	2.59007e-66	5.97588e-66	0.767	0.767	-0.186	0.362	-0.17	-0.122	-0.114	0.272	0.661	-0.187	0.026	0.185	0.476	0.057	0.754	0.79
Cd53	1302	2.5101e-135	1.2467e-134	-0.98	-0.272	0.137	0.776	-0.22	-0.208	-0.98	-0.628	-0.528	-0.278	-0.272	-0.348	-0.492	-0.705	0.15	0.261
Rps27rt	1302	8.5525e-108	3.151e-107	-1.083	-0.583	-0.017	-0.792	-0.085	0.059	-0.355	-0.263	-0.202	-0.118	-0.071	-0.16	-0.08	-1.083	-0.516	-0.315
Prpsap1	1303	1.55112e-73	3.90328e-73	0.708	0.708	-0.139	0.13	0.303	0.252	0.523	0.401	0.545	0.193	0.262	0.128	0.3	0.698	0.395	0.497
Ddost	1304	1.3557e-125	6.0766e-125	0.848	0.777	-0.065	0.256	0.211	0.024	0.848	0.603	0.615	0.389	0.248	0.434	0.454	0.844	0.487	0.424
Zfp84	1304	6.32147e-26	8.81604e-26	0.357	0.357	0.029	0.261	0.149	0.224	0.234	0.041	0.194	0.212	0.091	-0.069	0.045	0.337	0.339	0.287
Rer1	1305	2.5698e-138	1.3108e-137	1.206	0.718	-0.027	0.415	0.043	-0.014	0.855	0.453	0.665	0.22	0.191	0.279	0.369	1.206	0.397	0.341
Med15	1306	1.56095e-80	4.26279e-80	0.745	0.745	-0.027	0.423	0.04	0.128	0.27	0.218	0.538	0.046	0.2	0.087	0.259	0.579	0.624	0.709
Csrp2	1308	6.78065e-83	1.90637e-82	0.499	0.386	0.157	0.368	0.191	-0.088	0.476	0.379	0.264	0.267	0.13	0.319	0.255	0.499	0.343	0.197
Tspan14	1308	3.17155e-57	6.54999e-57	0.674	0.517	-0.015	0.674	-0.026	0.012	0.079	0.121	0.354	0.043	0.174	0.166	0.245	0.496	0.499	0.581
Mid1ip1	1308	5.1191e-138	2.6036e-137	0.875	0.805	-0.072	0.64	0.11	-0.117	0.808	0.658	0.739	0.19	0.196	0.412	0.427	0.875	0.456	0.403
Itpr3	1309	9.85834e-76	2.54808e-75	0.66	0.66	0.042	0.63	-0.1	-0.143	0.142	0.31	0.326	-0.098	0.045	0.255	0.183	0.186	0.641	0.59
Jrkl	1310	6.49642e-31	9.7299e-31	0.28	0.28	0.014	0.292	0.158	0.167	0.195	0.143	0.198	0.135	0.122	0.014	0.013	0.264	0.173	0.158
B3galnt2	1310	1.50467e-22	2.00484e-22	0.308	0.308	-0.194	-0.14	-0.002	0.017	0.113	0.144	0.264	-0.08	0.103	0.155	0.259	0.096	0.287	0.317
Rpap3	1310	2.04559e-54	4.08423e-54	0.55	0.443	-0.101	-0.43	0.206	0.233	0.441	0.341	0.55	0.252	0.345	0.227	0.442	0.424	0.321	0.297
Rlf	1312	2.84393e-40	4.75216e-40	0.584	0.366	-0.103	0.293	-0.298	-0.281	-0.237	-0.138	0.095	-0.175	0.031	0	0.014	0.119	0.487	0.584
Gm29642	1312	2.33243e-09	2.55259e-09	0.079	0.034	0.065	0.079	0.03	0.045	0.02	-0.023	-0.04	0.042	0.019	-0.03	-0.044	0.01	0.047	0.046
Bcl7a	1313	1.45797e-45	2.60064e-45	0.304	0.294	-0.146	-0.019	-0.168	-0.134	0.212	0.268	0.304	-0.205	-0.017	0.236	0.281	0.059	0.197	0.206
Crebrf	1313	2.1797e-134	1.0735e-133	-1.124	-0.366	-0.068	0.315	-0.153	-0.002	-1.124	-0.792	-0.688	-0.183	-0.108	-0.418	-0.288	-0.803	0.072	0.173
Trappc8	1313	9.40998e-66	2.1565e-65	0.713	0.713	0.05	0.755	-0.044	-0.137	0.034	0.199	0.4	0.09	0.096	0.219	0.2	0.391	0.724	0.737
Toe1	1314	1.2874e-137	6.5163e-137	0.955	0.832	-0.115	0.421	-0.112	-0.221	0.833	0.61	0.707	-0.023	0.074	0.261	0.434	0.955	0.503	0.461
Ing2	1314	7.46773e-86	2.17351e-85	0.702	0.702	-0.129	0.494	-0.174	-0.129	0.376	0.573	0.682	0.063	0.191	0.442	0.457	0.6	0.383	0.368
4930486L24Rik	1316	1.1495e-106	4.1825e-106	0.703	0.371	-0.085	0.586	0.209	0.059	0.573	0.203	0.108	0.172	0.105	0.102	0.144	0.703	0.11	0.099
Bod1l	1317	6.06907e-50	1.15173e-49	0.766	0.527	-0.126	0.526	-0.178	-0.051	-0.232	0.164	0.616	-0.082	0.312	0.251	0.754	0.157	0.613	0.766
Selenop	1317	1.00723e-84	2.89685e-84	-0.747	-0.339	-0.034	0.031	-0.305	-0.116	-0.747	-0.494	-0.28	-0.304	-0.145	-0.212	-0.209	-0.529	-0.023	0.001
Zap70	1318	3.06129e-63	6.82769e-63	0.737	0.631	-0.01	0.369	-0.013	0.019	0.018	0.109	0.453	0.056	0.192	0.042	0.17	0.731	0.66	0.737
Ccdc127	1318	3.46204e-94	1.10631e-93	0.749	0.749	-0.074	0.013	0.295	0.239	0.673	0.63	0.693	0.276	0.272	0.354	0.488	0.724	0.487	0.53
Rmdn3	1319	7.0785e-109	2.6429e-108	0.72	0.72	-0.1	0.219	0.228	0.126	0.567	0.52	0.656	0.301	0.303	0.407	0.445	0.547	0.548	0.526
Rfxap	1319	8.6117e-91	2.64556e-90	0.747	0.747	-0.01	0.47	0.304	0.194	0.714	0.501	0.539	0.407	0.231	0.169	0.253	0.84	0.363	0.326
Mef2d	1319	1.5864e-62	3.5042e-62	0.694	0.627	-0.009	0.334	0.081	0.088	-0.188	0.174	0.467	-0.006	0.282	0.162	0.278	0.235	0.694	0.652
Mob1b	1319	2.13933e-78	5.69519e-78	0.699	0.699	-0.056	0.204	0.242	0.249	0.48	0.396	0.537	0.335	0.334	0.103	0.309	0.658	0.524	0.55
Med1	1319	1.23417e-67	2.89744e-67	0.686	0.686	-0.117	0.025	0.123	0.109	0.192	0.198	0.538	0.151	0.217	0.109	0.377	0.311	0.667	0.686
Eif1ad	1319	1.0387e-123	4.5515e-123	0.966	0.966	-0.188	-0.033	-0.175	-0.166	0.906	0.704	0.896	0.229	0.29	0.364	0.471	0.934	0.482	0.469
Cd247	1320	3.18441e-63	7.09779e-63	0.677	0.435	-0.123	0.799	-0.203	-0.166	-0.404	-0.203	0.232	-0.151	0.052	-0.137	0.062	0.309	0.649	0.677
Cyba	1320	2.1083e-134	1.0388e-133	1.261	0.507	0.136	0.865	0.027	-0.221	0.571	0.292	0.096	0.052	-0.134	0.392	0.041	1.261	0.59	0.246
Slc12a2	1320	1.04151e-55	2.11543e-55	0.401	0.394	-0.18	0.001	0.017	0.023	0.388	0.359	0.401	0.109	0.227	0.278	0.346	0.337	0.27	0.317
Sars	1322	1.0052e-133	4.914e-133	1.022	0.874	0.003	0.19	0.319	0.127	1.022	0.503	0.679	0.327	0.247	0.332	0.355	1.281	0.61	0.56
Eif4a2	1322	3.40624e-63	7.58903e-63	0.746	0.69	-0.208	-0.42	0.023	0.079	-0.063	0.259	0.53	0.105	0.388	0.251	0.344	-0.456	0.667	0.746
Lonp2	1323	1.01783e-56	2.09022e-56	0.863	0.331	0.136	0.863	0.101	0.041	-0.216	-0.263	-0.105	0.042	-0.065	-0.207	-0.254	0.303	0.515	0.537
Surf2	1324	2.25972e-55	4.56696e-55	-0.9	0.326	-0.208	-0.9	0.21	0.213	0.195	0.222	0.406	0.231	0.315	0.223	0.362	0.193	0.293	0.315
Nrd1	1324	2.73979e-84	7.85109e-84	0.811	0.811	-0.001	0.679	0.007	-0.061	0.295	0.194	0.455	-0.015	0.194	0.005	0.116	0.569	0.645	0.724
Smco4	1324	3.91422e-67	9.1145e-67	0.6	0.534	-0.123	-0.234	-0.225	-0.093	0.447	0.417	0.6	0.18	0.313	0.347	0.487	0.553	0.323	0.4
Eif4ebp2	1324	9.07277e-89	2.72466e-88	0.812	0.812	-0.08	0.862	0.095	0.041	0.544	0.315	0.459	0.066	0.223	0.201	0.391	0.871	0.697	0.675
Mrps30	1324	1.14292e-79	3.09006e-79	0.707	0.649	-0.158	-0.04	0.308	0.242	0.707	0.463	0.589	0.344	0.348	0.266	0.399	0.775	0.419	0.36
Tap2	1324	1.13427e-56	2.32572e-56	0.712	0.518	0.147	0.712	0.28	0.1	0.017	0.073	0.182	0.155	0.102	0.033	0.033	0.285	0.532	0.534
Bbln	1325	8.8743e-108	3.2684e-107	0.953	-0.009	0.124	0.59	-0.067	-0.228	0.257	-0.047	-0.236	-0.038	-0.221	0.051	-0.088	0.953	-0.026	-0.169
Mapk14	1325	2.22885e-80	6.07419e-80	0.754	0.754	-0.172	0.764	-0.175	-0.117	0.172	0.402	0.621	-0.053	0.149	0.222	0.374	0.486	0.694	0.68
Ppm1b	1325	9.11089e-69	2.17076e-68	0.673	0.673	-0.042	0.341	-0.034	0.051	-0.14	0.17	0.479	0.142	0.24	0.049	0.102	0.186	0.688	0.685
Arid4b	1326	4.11528e-63	9.14565e-63	0.774	0.465	-0.077	0.59	-0.052	0.079	-0.305	-0.09	0.413	0.047	0.201	0.002	0.237	-0.015	0.615	0.774
Cpq	1326	3.26454e-62	7.18402e-62	-0.601	-0.193	-0.065	-0.078	-0.273	-0.016	-0.601	-0.223	0.006	-0.161	0.006	-0.029	0.036	-0.345	-0.019	0.018
Rhoa	1327	9.4132e-119	3.9172e-118	0.778	0.778	0.054	0.389	0.028	0.004	0.559	0.378	0.433	0.166	0.088	0.136	-0.003	0.796	0.553	0.441
Slc39a7	1327	1.38714e-61	3.028e-61	0.616	0.616	-0.208	0.1	0.166	0.077	0.344	0.246	0.399	0.128	0.175	0.159	0.285	0.517	0.553	0.559
Psd4	1328	3.68135e-80	9.99913e-80	0.76	0.76	0.008	0.612	0.231	0.205	0.157	0.238	0.501	0.273	0.304	0.095	0.16	0.543	0.672	0.7
Rhoq	1328	1.73472e-24	2.36836e-24	0.217	0.181	0.118	0.162	0.147	0.083	-0.046	0.153	0.13	0.171	0.08	0.151	-0.015	0.145	0.217	0.142
Ino80d	1329	4.1394e-88	1.23435e-87	0.821	0.821	-0.084	0.553	0.125	0.062	0.273	0.347	0.617	0.097	0.212	0.137	0.278	0.553	0.701	0.729
Ilkap	1329	1.4571e-133	7.1035e-133	0.994	0.994	-0.082	0.269	0.145	0.136	0.863	0.718	0.909	0.271	0.28	0.395	0.558	0.896	0.619	0.58
Plrg1	1329	3.4451e-99	1.16385e-98	0.748	0.748	-0.199	0.097	0.069	0.066	0.716	0.523	0.726	0.119	0.261	0.204	0.436	0.781	0.418	0.418
Phtf1	1329	3.52312e-74	8.94011e-74	0.902	0.636	-0.079	0.853	-0.058	0.051	0.222	0.152	0.495	0.01	0.194	-0.026	0.256	0.902	0.563	0.673
Armc1	1331	5.3252e-136	2.6623e-135	0.952	0.952	0.016	0.414	0.306	0.202	0.919	0.671	0.769	0.388	0.367	0.443	0.473	1.081	0.629	0.588
Atp6v0a2	1331	1.7005e-64	3.84376e-64	0.67	0.67	0.025	0.773	-0.153	-0.135	0.132	0.254	0.576	-0.029	0.09	0.192	0.318	0.709	0.667	0.692
1500011B03Rik	1332	1.78448e-58	3.74833e-58	0.669	0.413	-0.196	0.571	-0.223	-0.14	0.546	0.271	0.414	-0.201	0.06	0.172	0.445	0.669	0.045	0.137
Ccz1	1332	8.0717e-86	2.34672e-85	0.819	0.793	0.032	0.247	0.369	0.132	0.819	0.389	0.458	0.248	0.105	0.113	0.115	0.908	0.375	0.275
Slc7a5	1332	4.85647e-69	1.16129e-68	0.479	0.479	-0.116	-0.29	0.091	-0.018	0.409	0.387	0.448	0.212	0.289	0.301	0.315	0.361	0.399	0.36
Snhg17	1333	4.5099e-28	6.50139e-28	-0.405	0.075	-0.123	-0.405	0.011	0.035	-0.01	0.009	0.083	0.035	0.091	0.011	0.09	-0.072	0.057	0.105
Dpagt1	1333	1.22434e-74	3.12483e-74	0.531	0.531	0.032	0.262	0.201	0.12	0.517	0.471	0.512	0.32	0.28	0.275	0.29	0.547	0.402	0.36
Ccm2	1333	5.24102e-87	1.54498e-86	-0.887	-0.068	-0.034	0.273	-0.407	-0.232	-0.887	-0.482	-0.046	-0.218	-0.17	-0.261	-0.196	-0.648	0.243	0.318
Rcn3	1334	1.98983e-56	4.07286e-56	0.54	0.307	0.174	0.54	0.186	-0.082	0.277	0.152	-0.068	0.02	-0.146	0.176	-0.132	0.279	0.37	0.158
Cep76	1334	7.8068e-108	2.8803e-107	0.651	0.651	-0.008	0.434	0.061	0.032	0.572	0.571	0.581	0.2	0.145	0.302	0.292	0.638	0.456	0.411
1810024B03Rik	1335	1.02237e-18	1.28974e-18	0.228	0.183	-0.024	0.017	0.178	0.167	0.228	0.086	0.163	0.103	0.159	-0.07	0.038	0.153	0.043	0.08
Irag2	1335	2.5312e-136	1.2679e-135	1.363	0.685	-0.207	0.254	-0.114	-0.158	0.147	0.036	0.311	-0.268	-0.139	-0.147	-0.035	1.363	0.438	0.582
Wdr5	1336	1.3751e-109	5.1783e-109	0.782	0.782	-0.104	0.005	0.161	0.039	0.704	0.647	0.681	0.305	0.27	0.437	0.469	0.773	0.56	0.481
Tecr	1336	1.1355e-117	4.6703e-117	1.14	0.889	-0.083	0.845	-0.013	-0.005	0.843	0.679	0.779	0.096	0.279	0.382	0.527	1.14	0.502	0.527
Bmp2k	1337	1.67773e-87	4.97347e-87	0.696	0.696	-0.082	0.529	0.011	-0.099	0.444	0.494	0.521	-0.04	0.008	0.44	0.487	0.48	0.595	0.547
Arl2bp	1337	7.81508e-82	2.16553e-81	0.864	0.437	-0.052	0.782	0.1	-0.002	0.42	0.078	0.205	-0.089	-0.001	0.097	0.139	0.864	0.326	0.35
Myef2	1338	4.9562e-140	2.5765e-139	0.969	0.969	-0.091	0.029	-0.197	-0.156	0.777	0.63	0.841	0.341	0.275	0.196	0.216	0.766	0.567	0.582
Fxr1	1338	2.33546e-91	7.22292e-91	0.853	0.853	-0.088	-0.407	0.148	0.123	0.614	0.555	0.754	0.296	0.369	0.355	0.437	0.51	0.606	0.604
Gpatch8	1338	5.56955e-83	1.56796e-82	0.814	0.814	-0.099	0.53	-0.057	0.021	0.163	0.283	0.581	0.011	0.127	0.093	0.359	0.419	0.687	0.732
Gm56728	1338	1.19598e-24	1.63664e-24	0.181	0.181	0.068	0.148	0.099	0.121	0.176	0.154	0.165	0.103	0.114	0.091	0.139	0.184	0.139	0.127
Riok3	1338	1.0103e-71	2.48961e-71	0.89	0.62	0.02	0.847	0.157	0.107	0.346	0.013	0.19	0.027	0.03	-0.124	-0.073	0.89	0.517	0.595
Selenof	1339	2.2374e-132	1.0758e-131	0.964	0.663	-0.097	0.141	0.124	0.056	0.964	0.443	0.542	0.142	0.162	0.197	0.426	1.019	0.253	0.275
Rpp40	1339	2.08461e-44	3.65853e-44	-0.626	0.139	-0.136	-0.626	0.041	0.05	0.161	0.103	0.172	0.085	0.124	0.115	0.166	0.065	0.07	0.08
Rbm14	1340	3.1058e-115	1.244e-114	0.747	0.747	-0.157	0.431	0.031	-0.005	0.615	0.539	0.674	0.158	0.268	0.37	0.415	0.676	0.575	0.58
Lrrcc1	1341	1.69252e-73	4.25706e-73	0.704	0.704	-0.035	0.71	-0.047	-0.01	0.597	0.507	0.61	0.114	0.202	0.189	0.345	0.732	0.405	0.377
Ube2v2	1341	1.03038e-94	3.31768e-94	0.874	0.838	-0.145	-0.381	0.367	0.246	0.874	0.661	0.715	0.433	0.357	0.341	0.547	0.882	0.489	0.385
Commd2	1343	6.80348e-98	2.26654e-97	0.928	0.583	-0.045	0.288	0.267	0.235	0.664	0.423	0.447	0.332	0.221	0.314	0.451	0.928	0.406	0.25
Kdm5a	1343	1.48413e-62	3.27898e-62	0.726	0.654	0.037	0.767	0.134	0.176	-0.129	-0.031	0.282	0.102	0.14	-0.142	-0.065	0.407	0.613	0.726
Tspan4	1343	4.95061e-68	1.16952e-67	0.399	0.348	-0.144	-0.059	0.181	0.088	0.399	0.323	0.332	0.208	0.233	0.279	0.303	0.382	0.239	0.244
Oas3	1344	3.89089e-34	6.04855e-34	-0.536	0.034	0.064	0.264	-0.375	-0.142	-0.536	-0.352	-0.039	-0.202	0.093	-0.113	-0.106	-0.243	0.2	0.281
Sp1	1344	1.45199e-74	3.70048e-74	0.703	0.703	0.039	0.125	-0.398	-0.254	0.123	0.312	0.609	-0.091	0.27	0.279	0.319	0.443	0.602	0.675
Emsy	1345	2.0151e-102	6.9861e-102	0.913	0.913	-0.147	0.681	-0.398	-0.225	0.393	0.537	0.751	-0.134	-0.015	0.19	0.564	0.624	0.632	0.623
Rbm15	1346	4.2172e-121	1.7988e-120	0.792	0.792	-0.089	0.25	-0.128	-0.086	0.602	0.595	0.733	0.204	0.28	0.286	0.352	0.604	0.593	0.554
Ube4b	1346	1.86843e-62	4.12286e-62	0.658	0.606	-0.141	0.458	-0.005	0.101	0.033	0.166	0.432	0.073	0.18	0.12	0.383	0.393	0.617	0.658
Nod1	1346	4.96142e-75	1.27335e-74	-0.727	-0.106	0.145	0.331	-0.172	-0.18	-0.727	-0.413	-0.578	-0.232	-0.29	-0.107	-0.391	-0.087	0.186	0.072
Blvra	1347	1.9068e-135	9.4928e-135	1.069	0.796	-0.016	0.493	0.14	0.13	0.881	0.601	0.632	0.324	0.221	0.301	0.399	1.069	0.442	0.393
Tbl3	1347	3.33462e-64	7.51497e-64	0.523	0.523	-0.195	-0.286	0.145	0.119	0.475	0.42	0.481	0.284	0.259	0.232	0.329	0.463	0.349	0.395
Gm57398	1348	1.98215e-12	2.27398e-12	-0.1	-0.076	-0.067	-0.148	-0.07	-0.009	-0.06	-0.1	0.008	-0.084	0	-0.078	0.014	-0.109	-0.111	-0.017
D930030I03Rik	1348	1.95998e-23	2.64145e-23	0.148	0.135	0.016	0.117	0.117	0.103	0.148	0.117	0.124	0.101	0.087	0.057	0.002	0.129	0.076	0.087
Slc25a30	1349	1.06945e-55	2.17093e-55	0.526	0.469	0.128	0.526	0.227	0.183	0.187	0.273	0.26	0.236	0.225	0.196	0.174	0.335	0.473	0.424
Thumpd2	1349	4.34129e-06	4.52353e-06	0.15	0.082	-0.17	-0.131	0.004	-0.013	-0.073	-0.112	0.087	-0.038	0.033	-0.059	0.137	-0.038	0.095	0.15
Smyd5	1350	1.14739e-55	2.32781e-55	-0.752	0.211	-0.144	-0.752	0.083	0.08	0.186	0.181	0.229	0.08	0.168	0.159	0.214	0.065	0.157	0.203
Nedd1	1350	6.2668e-143	3.362e-142	0.953	0.953	0.124	0.641	0.123	0.08	0.913	0.729	0.749	0.38	0.258	0.203	0.116	0.871	0.632	0.561
Gm9828	1350	2.31654e-16	2.81941e-16	0.148	0.089	0.037	0.136	0.138	0.117	0.148	0.064	0.079	0.105	0.069	-0.007	-0.029	0.14	0.072	0.076
Zfp407	1351	2.26668e-62	4.99435e-62	0.771	0.589	-0.1	0.137	-0.351	-0.286	-0.086	-0.082	0.252	-0.188	0.091	0.023	0.073	0.448	0.658	0.771
Utp3	1352	1.2711e-125	5.6998e-125	1.019	1.019	-0.135	-0.109	-0.068	0.007	1.014	0.626	0.873	0.322	0.371	0.335	0.528	1.117	0.521	0.538
Ubfd1	1352	3.62225e-66	8.33188e-66	0.607	0.607	-0.139	0.058	0.18	0.142	0.445	0.436	0.599	0.269	0.346	0.356	0.514	0.541	0.526	0.548
Irf8	1352	1.3067e-68	3.10704e-68	0.617	0.617	-0.132	-1.192	-0.054	-0.067	0.425	0.472	0.594	0.126	0.207	0.425	0.427	0.446	0.414	0.412
Atxn7l1	1352	1.52265e-55	3.08439e-55	0.786	0.32	-0.017	0.786	-0.115	-0.161	-0.277	-0.254	0.006	0.051	0.198	-0.095	0.053	0.44	0.557	0.6
Zbtb14	1352	9.33422e-41	1.56841e-40	0.317	0.317	-0.085	0.218	-0.147	-0.193	0.195	0.244	0.259	-0.223	-0.122	0.185	0.26	0.236	0.173	0.165
Mafk	1354	4.53886e-28	6.54225e-28	0.28	0.28	-0.057	-0.055	0.104	0.171	0.062	0.016	0.212	0.078	0.188	-0.087	0.066	0.13	0.207	0.281
Taf2	1354	2.874e-119	1.2036e-118	0.885	0.885	-0.102	0.565	0.187	0.225	0.616	0.427	0.726	0.169	0.277	0.101	0.4	0.886	0.624	0.68
Lat	1355	3.9774e-118	1.6442e-117	1.147	0.765	-0.03	0.553	0.217	0.085	0.472	0.501	0.719	0.385	0.269	0.397	0.412	1.147	0.593	0.51
Ddx49	1355	2.47064e-75	6.36407e-75	0.645	0.645	-0.045	-0.101	0.147	0.172	0.544	0.423	0.617	0.246	0.353	0.29	0.454	0.577	0.48	0.55
Amd1	1355	5.95759e-93	1.87375e-92	0.719	0.703	-0.214	-0.752	0.232	0.167	0.683	0.643	0.719	0.279	0.331	0.411	0.436	0.446	0.438	0.423
Ubxn7	1355	3.20184e-62	7.0475e-62	0.662	0.565	0.088	0.395	0.099	0.224	0.027	0.179	0.486	0.172	0.361	0.045	0.263	0.222	0.492	0.662
Yae1d1	1356	2.13981e-24	2.91764e-24	0.29	0.29	-0.007	-0.192	0.232	0.188	0.273	0.222	0.257	0.206	0.156	0.159	0.213	0.211	0.137	0.202
Prss16	1356	3.15242e-63	7.02797e-63	0.353	0.312	0.126	0.334	0.213	0.042	0.345	0.282	0.249	0.215	0.128	0.21	0.144	0.353	0.249	0.149
Sac3d1	1356	1.92194e-94	6.15835e-94	0.577	0.55	-0.151	-0.088	-0.052	0.011	0.567	0.53	0.577	0.132	0.256	0.319	0.368	0.479	0.26	0.27
Gm57465	1357	3.22673e-11	3.63553e-11	0.094	0.094	0.018	0.074	0.078	0.088	0.073	0.066	0.088	0.071	0.077	0.014	-0.004	0.071	0.069	0.058
Atxn10	1357	1.37395e-77	3.62659e-77	0.78	0.78	-0.08	0.183	0.149	0.063	0.304	0.414	0.699	0.187	0.267	0.354	0.617	0.763	0.664	0.67
Atg7	1358	3.3268e-108	1.2317e-107	0.987	0.771	-0.22	0.799	-0.247	-0.194	0.613	0.213	0.601	-0.048	0.326	0.165	0.44	0.987	0.46	0.696
Dcakd	1358	5.56862e-36	8.86653e-36	0.356	0.356	-0.18	0.005	-0.121	-0.1	0.252	0.259	0.294	-0.056	0.079	0.202	0.291	0.314	0.275	0.224
BC035044	1359	1.60665e-29	2.36217e-29	0.322	0.27	-0.202	-0.175	-0.029	0.112	0.202	0.166	0.293	0.119	0.197	0.088	0.263	0.322	0.237	0.233
Eri2	1359	1.94886e-66	4.50038e-66	0.443	0.417	0.043	0.382	-0.193	-0.215	0.443	0.34	0.356	0.215	0.077	0.1	0.105	0.419	0.264	0.227
Gm56549	1360	1.64808e-11	1.86662e-11	-0.228	0.125	-0.007	-0.022	-0.137	-0.214	0.012	-0.031	-0.085	-0.098	-0.228	0.021	-0.021	-0.051	0.076	0.025
Tango2	1360	1.98404e-55	4.01286e-55	0.646	0.498	-0.013	0.646	0.014	0.075	0.287	0.256	0.332	0.057	0.098	0.062	0.087	0.57	0.327	0.36
Icos	1361	6.5694e-113	2.568e-112	1.218	0.634	0.002	0.892	0.335	0.298	0.543	0.126	0.099	0.292	0.126	-0.102	-0.106	1.218	0.53	0.472
Ppip5k2	1362	9.9282e-51	1.90148e-50	0.622	0.555	-0.212	-0.066	0.022	0.122	0.267	0.062	0.427	-0.023	0.183	0.033	0.314	0.518	0.499	0.622
Cbll1	1362	4.90149e-79	1.31411e-78	0.716	0.716	0.023	0.358	0.265	0.233	0.686	0.447	0.548	0.407	0.368	0.157	0.252	0.798	0.444	0.528
Zfp825	1362	1.25639e-29	1.84977e-29	0.347	0.266	0.049	0.28	0.108	0.185	0.296	0.14	0.174	0.233	0.164	-0.104	-0.127	0.347	0.125	0.123
Sppl2a	1363	2.603e-55	5.2557e-55	0.827	0.575	-0.074	0.827	-0.002	0.085	0.314	0.01	0.231	-0.134	0.038	-0.214	-0.053	0.71	0.331	0.421
Gmpr2	1363	2.54333e-76	6.61252e-76	0.64	0.475	0.034	0.287	0.249	0.217	0.528	0.371	0.387	0.32	0.203	0.173	0.246	0.64	0.355	0.283
Sugt1	1363	1.33506e-66	3.08567e-66	0.608	0.608	0.098	0.722	0.304	0.171	0.655	0.447	0.536	0.349	0.233	0.2	0.248	0.842	0.475	0.341
Rpp25l	1364	3.24329e-91	1.00042e-90	0.821	0.529	-0.008	0.179	0.138	0.12	0.585	0.435	0.546	0.254	0.258	0.412	0.538	0.821	0.348	0.33
Grwd1	1364	1.13211e-56	2.32176e-56	0.437	0.437	-0.186	-0.746	0.154	0.115	0.395	0.314	0.429	0.294	0.278	0.28	0.365	0.322	0.338	0.308
Sun2	1364	2.73106e-55	5.51111e-55	0.649	0.463	0.002	0.649	-0.075	-0.034	-0.027	-0.006	0.215	0.062	0.12	-0.295	-0.278	-0.027	0.339	0.475
Nras	1365	1.2387e-113	4.8855e-113	0.959	0.959	-0.001	0.685	0.225	0.165	0.563	0.343	0.633	0.322	0.212	0.184	0.241	0.833	0.763	0.676
Pramel12	1365	4.81632e-23	6.45964e-23	0.23	0.23	0.075	0.232	0.159	0.154	0.182	0.07	0.186	0.172	0.116	-0.033	-0.046	0.22	0.165	0.176
Atxn7	1365	6.87744e-38	1.12018e-37	-0.557	0.127	-0.172	0.248	-0.349	-0.179	-0.557	-0.258	0.058	-0.424	-0.029	-0.061	0.066	-0.286	0.272	0.394
Haao	1365	2.9778e-55	6.00788e-55	0.466	-0.031	0.018	0.466	-0.119	-0.077	-0.159	-0.361	-0.213	-0.096	-0.111	-0.204	-0.257	0.111	-0.008	0.102
Qser1	1366	6.33491e-12	7.22604e-12	0.083	0.074	-0.105	-0.125	-0.011	-0.005	0.015	0.057	0.083	-0.039	0.036	0.043	0.074	-0.073	0.047	0.064
Cdyl	1366	7.2515e-106	2.6125e-105	0.866	0.866	-0.063	0.309	0.055	-0.246	0.466	0.59	0.516	-0.116	-0.089	0.475	0.319	0.542	0.712	0.585
Pnkp	1367	5.93749e-55	1.19337e-54	0.641	0.489	0.063	0.572	0.198	0.235	0.334	0.255	0.473	0.311	0.322	0.065	0.14	0.641	0.369	0.392
Clint1	1367	5.61908e-62	1.23321e-61	0.666	0.262	-0.014	0.364	-0.02	0.109	-0.297	-0.437	-0.152	-0.116	-0.038	-0.253	-0.145	0.175	0.533	0.666
Syt11	1368	7.79593e-39	1.28382e-38	0.433	-0.05	-0.196	0.433	-0.182	0.096	-0.486	-0.392	0.075	-0.241	-0.013	-0.422	-0.066	0.101	-0.067	0.092
Unc119	1368	3.499e-134	1.7177e-133	0.805	0.45	0.007	0.479	0.268	0.124	0.37	0.375	0.322	0.295	0.181	0.32	0.235	0.805	0.377	0.287
Rps6kb1	1368	1.7982e-124	7.9558e-124	1.056	1.056	-0.144	0.313	0.081	0.053	0.685	0.523	0.897	0.282	0.349	0.204	0.486	1.044	0.685	0.734
Zfp664	1369	1.58951e-61	3.4669e-61	0.593	0.593	-0.2	0.072	-0.068	0.02	0.378	0.48	0.555	0.008	0.12	0.254	0.485	0.402	0.374	0.399
Lsr	1369	2.61648e-68	6.19911e-68	0.447	0.354	0.074	0.412	0.251	0.089	0.406	0.305	0.286	0.233	0.156	0.223	0.241	0.447	0.284	0.187
Pidd1	1369	6.42125e-50	1.21834e-49	0.277	0.277	-0.061	0.188	-0.172	-0.138	0.275	0.258	0.261	-0.049	0.047	0.206	0.247	0.277	0.156	0.16
Slc7a6	1369	1.91904e-65	4.38272e-65	0.58	0.564	-0.16	-0.119	0.155	0.169	0.453	0.407	0.58	0.11	0.337	0.303	0.409	0.439	0.444	0.529
Dtx3l	1369	3.20004e-47	5.84308e-47	0.65	0.233	0.118	0.564	0.137	0.26	-0.659	-0.323	-0.049	0.059	0.147	-0.113	-0.13	-0.638	0.509	0.65
Ankle2	1370	1.66888e-80	4.55636e-80	0.716	0.716	-0.087	0.32	0.072	0.036	0.319	0.361	0.526	0.153	0.202	0.23	0.333	0.509	0.596	0.653
Pou2af1	1370	9.97679e-13	1.15119e-12	-0.19	0.039	-0.114	-0.188	-0.19	0.005	-0.091	-0.077	0.096	-0.099	0.055	-0.132	0.041	-0.009	-0.026	0.084
Ift27	1371	6.2971e-127	2.8626e-126	0.996	0.766	-0.204	0.613	-0.168	-0.123	0.929	0.623	0.765	0.033	0.218	0.235	0.56	0.996	0.218	0.203
Rassf2	1372	1.9359e-108	7.1924e-108	-0.968	-0.202	-0.133	0.254	-0.17	0.018	-0.968	-0.755	-0.285	-0.328	-0.045	-0.336	-0.076	-0.396	0.156	0.321
Zfp592	1372	3.40486e-70	8.25189e-70	0.66	0.66	-0.113	0.421	0.034	0.08	0.119	0.295	0.508	0.015	0.167	0.174	0.353	0.333	0.562	0.647
Derl2	1372	1.4453e-127	6.6216e-127	1.003	0.809	0.086	0.544	0.091	0.065	0.705	0.571	0.685	0.407	0.232	0.275	0.229	1.003	0.545	0.389
Glod4	1372	8.1272e-134	3.9767e-133	1.048	0.686	-0.13	0.423	0.2	0.14	0.676	0.472	0.61	0.21	0.319	0.221	0.39	1.048	0.364	0.269
Wars1	1372	3.19658e-78	8.49262e-78	0.688	0.688	-0.072	0.151	0.357	0.158	0.664	0.323	0.563	0.292	0.292	0.232	0.367	0.554	0.475	0.589
Atg5	1373	1.1177e-104	3.974e-104	0.887	0.887	0.014	0.453	0.329	0.114	0.758	0.58	0.489	0.418	0.2	0.349	0.372	0.982	0.733	0.544
Grb7	1373	6.8775e-29	1.0021e-28	0.162	0.133	0.087	0.154	0.116	0.058	0.149	0.125	0.101	0.086	0.018	0.095	0.075	0.162	0.128	0.068
Senp2	1373	1.9308e-102	6.6961e-102	0.879	0.879	-0.079	0.019	0.011	0.052	0.267	0.429	0.646	0.226	0.315	0.19	0.311	0.431	0.761	0.711
Poglut1	1373	2.64014e-35	4.16173e-35	0.398	0.398	-0.128	0.002	0.144	0.209	0.324	0.211	0.391	0.081	0.29	0.1	0.381	0.431	0.281	0.34
Sash3	1373	1.33252e-61	2.90936e-61	0.729	0.491	-0.059	0.818	0.02	-0.027	-0.223	-0.082	0.148	-0.083	0.079	-0.013	0.111	0.498	0.602	0.729
Utp14b	1374	6.04938e-27	8.5688e-27	0.177	0.177	-0.13	-0.087	0.002	0.028	0.158	0.12	0.177	0.04	0.081	0.051	0.166	0.155	0.123	0.136
Rheb	1374	5.2313e-142	2.7713e-141	1.044	1.044	0.112	0.186	0.134	-0.013	0.75	0.702	0.672	0.409	0.295	0.373	0.34	0.871	0.613	0.474
Acat1	1374	1.1101e-109	4.1863e-109	0.908	0.908	0.004	0.636	0.16	0.059	0.765	0.528	0.845	0.234	0.307	0.324	0.622	1.008	0.599	0.574
Card11	1375	4.72256e-89	1.42147e-88	-1.007	0.232	-0.103	0.779	-0.409	-0.191	-1.007	-0.549	-0.042	-0.362	-0.026	-0.26	-0.123	-0.234	0.728	0.786
Ptpn9	1375	3.77093e-92	1.17552e-91	0.785	0.785	0.059	0.708	0.356	0.261	0.502	0.623	0.627	0.318	0.302	0.319	0.308	0.851	0.621	0.556
Rora	1375	1.77904e-87	5.26936e-87	0.781	0.621	-0.012	0.685	0.193	-0.236	0.735	0.304	-0.065	-0.036	-0.347	0.189	0.102	0.781	0.525	0.277
Leprotl1	1376	4.75833e-55	9.57644e-55	0.849	0.375	0.105	0.849	0.104	0.126	0.126	0.044	0.134	0.256	0.116	0.011	-0.098	0.419	0.368	0.288
Mplkip	1376	1.47934e-77	3.90284e-77	0.879	0.509	-0.02	0.345	0.361	0.196	0.537	0.248	0.314	0.257	0.145	0.097	0.18	0.879	0.411	0.334
Ube2r2	1377	2.20178e-23	2.96544e-23	0.433	0.37	-0.19	0.123	-0.082	0.024	-0.106	0.147	0.433	-0.108	0.096	0.137	0.315	0.312	0.321	0.408
Arl4d	1377	1.48661e-16	1.81455e-16	-0.24	-0.087	-0.054	0.072	-0.24	-0.102	-0.049	-0.169	-0.046	-0.139	0	-0.122	-0.036	0.09	-0.04	0.009
Vkorc1l1	1378	1.3982e-100	4.7769e-100	0.719	0.719	-0.14	-0.18	-0.152	-0.063	0.549	0.645	0.691	0.129	0.239	0.38	0.496	0.526	0.484	0.465
Gpr146	1378	2.20908e-36	3.53921e-36	0.318	0.055	0.047	0.318	-0.099	-0.193	-0.174	-0.135	-0.004	-0.104	-0.073	-0.052	0.117	-0.304	0.123	0.13
Ndufs1	1379	4.6956e-137	2.37e-136	1.039	1.039	-0.037	0.422	0.27	0.158	0.797	0.584	0.746	0.312	0.368	0.302	0.407	1.091	0.753	0.704
Mettl8	1379	3.80765e-13	4.41907e-13	0.191	-0.039	-0.156	-0.015	-0.15	-0.004	-0.23	-0.186	0.025	-0.087	0.052	0.016	0.125	-0.205	0.105	0.191
Sh2d2a	1379	5.0317e-99	1.6955e-98	1.074	0.423	-0.16	-0.086	-0.062	0.071	-0.007	0.095	0.573	0.196	0.399	0.189	0.352	1.074	0.481	0.599
Spty2d1	1379	1.88999e-59	4.0122e-59	0.619	0.619	0.126	0.312	0.25	0.2	0.467	0.334	0.29	0.397	0.177	-0.047	-0.129	0.54	0.522	0.388
Zhx3	1380	9.89351e-24	1.33863e-23	0.261	0.261	-0.091	0.184	-0.244	-0.21	0.069	0.182	0.23	-0.244	-0.091	0.138	0.177	0.082	0.165	0.199
Tecpr1	1380	6.78975e-55	1.36311e-54	0.643	0.138	0.127	0.643	0.042	0.047	-0.528	-0.268	-0.058	0.096	0.111	-0.147	-0.126	-0.056	0.368	0.475
Map7	1380	6.09011e-45	1.07759e-44	-0.424	-0.145	-0.12	-0.125	-0.197	0.042	-0.424	-0.221	0.027	-0.124	0.043	-0.133	0.048	-0.317	-0.06	0.076
Slc12a7	1380	8.1588e-99	2.74487e-98	-0.833	-0.148	-0.008	0.042	-0.31	-0.111	-0.833	-0.481	-0.227	-0.335	-0.102	-0.195	-0.143	-0.658	0.07	0.138
Taf6	1381	1.2964e-108	4.8301e-108	0.734	0.734	-0.02	0.585	-0.013	0.046	0.67	0.635	0.638	0.131	0.213	0.298	0.434	0.708	0.469	0.481
Ctr9	1381	8.94264e-93	2.80675e-92	0.836	0.836	0.158	0.389	0.341	0.256	0.552	0.394	0.465	0.408	0.327	0.219	0.186	0.828	0.668	0.649
Slc39a6	1381	1.41881e-75	3.66182e-75	0.607	0.607	-0.062	0.164	0.139	0.059	0.344	0.417	0.454	0.248	0.29	0.402	0.389	0.634	0.55	0.492
Rbm38	1382	1.74168e-60	3.74765e-60	0.829	0.678	-0.059	0.342	0.242	0.261	0.581	0.353	0.561	0.454	0.327	0.275	0.226	0.829	0.59	0.512
Nfkbib	1382	8.64581e-53	1.6958e-52	0.647	0.463	-0.199	-0.705	0.189	0.071	0.495	0.251	0.368	0.279	0.099	0.164	0.205	0.647	0.311	0.282
Tmem258	1382	4.7628e-133	2.307e-132	1.235	0.362	-0.076	0.205	0.05	-0.011	0.876	0.209	0.318	-0.008	0.046	0.138	0.24	1.235	0.076	0.025
Slc38a2	1383	6.9982e-122	3.0069e-121	1.051	1.051	-0.035	-0.015	-0.164	-0.1	0.537	0.824	0.976	0.058	0.247	0.455	0.597	0.242	0.64	0.708
Pradc1	1384	2.1101e-101	7.2678e-101	0.662	0.621	-0.022	0.285	0.047	-0.037	0.662	0.587	0.618	0.162	0.18	0.314	0.385	0.644	0.35	0.294
Sin3b	1384	6.4928e-133	3.1378e-132	1.197	0.636	0.081	0.48	0.13	-0.041	0.82	0.352	0.304	0.204	0.036	0.263	0.11	1.197	0.406	0.221
Mtmr9	1384	2.42618e-79	6.53783e-79	0.687	0.599	0.051	0.613	0.259	0.125	0.472	0.376	0.387	0.321	0.213	0.151	0.168	0.687	0.519	0.45
Noa1	1385	1.31281e-61	2.86752e-61	0.568	0.568	-0.171	-0.162	0.22	0.133	0.483	0.393	0.496	0.152	0.291	0.349	0.486	0.515	0.495	0.485
Rab6a	1385	2.2689e-111	8.7241e-111	0.89	0.89	0.102	0.617	0.251	0.184	0.556	0.558	0.613	0.408	0.293	0.236	0.283	0.825	0.729	0.654
Hccs	1385	2.3199e-120	9.8124e-120	0.835	0.781	-0.074	0.174	0.247	0.172	0.732	0.579	0.633	0.369	0.28	0.244	0.312	0.835	0.467	0.436
Rap2b	1386	2.77601e-72	6.88888e-72	0.698	0.698	0.077	0.728	0.139	0.162	0.25	0.335	0.425	0.292	0.294	0.156	0.126	0.781	0.585	0.632
Adgrg5	1386	9.0199e-108	3.3209e-107	-0.759	-0.127	-0.046	-0.044	-0.236	-0.001	-0.759	-0.171	-0.015	-0.169	-0.002	-0.092	-0.013	-0.497	-0.03	0.048
Pmpca	1389	7.5469e-141	3.9466e-140	0.947	0.947	0.074	0.336	0.226	0.1	0.879	0.702	0.733	0.404	0.309	0.45	0.421	0.969	0.58	0.515
Btbd7	1389	6.9619e-75	1.78331e-74	0.785	0.785	-0.1	0.468	0.268	0.232	0.184	0.33	0.572	0.135	0.184	0.079	0.208	0.356	0.773	0.716
Ice1	1389	4.54014e-28	6.5432e-28	0.427	0.324	-0.202	-0.298	0.084	0.077	-0.067	0.039	0.252	0.064	0.169	0.169	0.306	0.069	0.399	0.427
2510039O18Rik	1390	1.78192e-98	5.97402e-98	0.758	0.758	0.104	0.633	0.273	0.146	0.527	0.456	0.538	0.392	0.288	0.315	0.229	0.711	0.653	0.623
Tgtp1	1390	1.1192e-132	5.394e-132	-1.618	-0.022	0.017	-0.579	0.006	0.052	-0.268	-0.039	0.019	-0.016	0.044	0.03	0.024	-1.618	0.058	0.057
Crk	1390	6.8802e-122	2.9574e-121	0.874	0.874	0.106	0.477	0.281	0.242	0.447	0.436	0.629	0.346	0.357	0.19	0.135	0.646	0.635	0.624
8030462N17Rik	1390	2.8778e-114	1.1423e-113	0.834	0.834	-0.153	0.329	0.097	0.041	0.428	0.43	0.641	0.146	0.141	0.306	0.422	0.556	0.572	0.646
Dctn1	1392	6.53899e-97	2.15736e-96	0.749	0.749	-0.016	0.504	-0.027	0.005	0.356	0.269	0.421	0.031	0.13	0.025	0.179	0.567	0.64	0.553
D030016M11Rik	1392	2.89752e-12	3.31979e-12	0.109	0.099	0.003	0.109	0.082	0.092	0.076	0.068	0.086	0.085	0.077	-0.017	-0.081	0.078	0.038	0.063
Rpain	1392	2.51761e-64	5.681e-64	0.551	0.522	-0.024	0.29	-0.056	-0.061	0.478	0.524	0.551	0.012	0.197	0.301	0.458	0.421	0.218	0.292
Katnbl1	1393	6.1313e-118	2.5286e-117	0.866	0.866	-0.029	0.317	0.138	0.159	0.645	0.595	0.753	0.421	0.371	0.223	0.211	0.722	0.547	0.586
Rraga	1394	3.89987e-75	1.00236e-74	0.762	0.59	-0.076	0.062	0.242	0.232	0.548	0.387	0.437	0.363	0.334	0.317	0.409	0.762	0.4	0.459
Pdcl3	1395	1.2553e-123	5.4917e-123	1.023	0.678	-0.058	0.302	0.311	0.197	0.836	0.545	0.513	0.39	0.107	0.165	0.245	1.023	0.391	0.182
Abi2	1395	5.7477e-108	2.1251e-107	0.793	0.793	-0.137	0.525	0.328	0.211	0.644	0.687	0.72	0.275	0.297	0.408	0.469	0.797	0.603	0.539
Ssc4d	1395	2.31741e-34	3.61687e-34	0.233	0.151	0.058	0.233	0.14	0.132	0.209	0.133	0.131	0.162	0.108	-0.032	-0.045	0.229	0.092	0.095
Dld	1395	6.9044e-141	3.6124e-140	0.984	0.984	-0.056	0.313	0.343	0.227	0.929	0.561	0.735	0.319	0.334	0.271	0.508	1.075	0.599	0.624
Prdm2	1396	1.94413e-61	4.23163e-61	0.726	0.601	-0.069	0.342	-0.109	-0.023	-0.312	-0.035	0.411	-0.109	0.095	-0.056	0.135	0.059	0.666	0.726
Cyth2	1397	1.01561e-56	2.08606e-56	0.582	0.524	0.129	0.593	0.111	0.008	0.46	0.412	0.387	0.261	0.206	0.275	0.049	0.582	0.472	0.347
Rnf166	1397	3.9602e-78	1.05003e-77	-0.79	-0.5	-0.012	0.596	-0.218	-0.171	-0.551	-0.79	-0.582	-0.386	-0.228	-0.314	-0.311	0.175	-0.085	0.101
Garin3	1397	5.62578e-48	1.03944e-47	0.38	0.223	0.035	0.38	0.244	0.11	0.288	0.026	-0.133	0.073	-0.113	-0.006	-0.037	0.342	0.196	0.123
Mia3	1398	3.93504e-73	9.85065e-73	0.739	0.739	-0.016	0.607	0.09	0.067	0.17	0.206	0.453	0.189	0.171	0.002	0.202	0.449	0.603	0.717
Reck	1398	1.43689e-54	2.87704e-54	0.512	0.362	-0.076	0.512	0.115	0.1	0.383	0.226	0.245	0.234	0.288	0.069	0.185	0.431	0.241	0.294
Nampt	1398	1.03586e-98	3.48163e-98	0.858	0.858	-0.177	-0.149	0.079	0.106	0.507	0.562	0.804	0.214	0.4	0.307	0.505	0.552	0.652	0.616
Foxn2	1398	2.923e-117	1.1961e-116	1.002	1.002	-0.048	0.507	0.054	-0.047	0.594	0.535	0.718	0.01	0.154	0.262	0.341	0.822	0.79	0.711
Ap1m1	1399	6.1048e-114	2.4132e-113	1.063	0.864	0.015	0.773	0.159	0.133	0.785	0.509	0.609	0.433	0.312	0.172	0.234	1.063	0.586	0.548
Dyrk2	1399	4.37846e-21	5.71507e-21	-0.345	0.169	-0.099	0.072	0.105	0.18	-0.345	-0.07	0.163	0.007	0.13	-0.219	-0.032	-0.216	0.173	0.251
Wdcp	1399	8.6436e-59	1.81958e-58	0.453	0.453	-0.178	0.186	0.066	0.013	0.426	0.379	0.435	0.102	0.134	0.254	0.352	0.425	0.253	0.219
Sdcbp2	1400	1.19214e-36	1.91547e-36	0.3	0.072	0.134	0.3	0.122	0.003	0.163	-0.044	-0.299	0.057	-0.066	0.081	-0.001	0.285	0.191	0.038
Ier2	1400	1.52744e-84	4.38295e-84	0.848	0.848	-0.036	0.342	0.391	0.251	0.735	0.721	0.815	0.421	0.37	0.414	0.53	0.442	0.57	0.459
Ccnl1	1401	2.38455e-89	7.21024e-89	0.834	0.834	-0.036	0.435	0.039	0.021	0.221	0.313	0.578	0.124	0.235	0.074	0.225	0.434	0.695	0.719
Camkk2	1401	1.70326e-87	5.04632e-87	0.625	0.625	-0.158	0.089	-0.073	-0.084	0.419	0.539	0.625	-0.012	0.103	0.385	0.41	0.495	0.46	0.441
Cnpy2	1401	1.0501e-100	3.5946e-100	0.967	0.63	-0.205	0.338	0.172	0.096	0.677	0.381	0.626	0.213	0.258	0.264	0.446	0.967	0.321	0.369
Tnfaip3	1402	1.49261e-31	2.25148e-31	-0.487	0.092	-0.135	-0.559	-0.372	-0.088	-0.487	-0.25	0.105	-0.144	0.051	-0.181	0.004	-0.382	0.189	0.272
Dnaaf10	1402	4.1089e-35	6.46156e-35	0.419	0.419	-0.004	0.286	0.237	0.217	0.299	0.259	0.411	0.323	0.263	0.127	0.174	0.435	0.39	0.398
Rasa1	1402	2.38628e-61	5.19296e-61	0.75	0.457	-0.199	0.473	-0.212	-0.056	-0.524	-0.205	0.216	-0.304	-0.031	0	0.262	0.369	0.551	0.75
Top1mt	1403	6.28188e-37	1.01226e-36	0.281	0.261	-0.156	-0.336	0.119	0.085	0.265	0.219	0.281	0.152	0.184	0.197	0.261	0.19	0.207	0.222
Sdhc	1404	1.0089e-130	4.7666e-130	1.117	0.805	-0.03	0.388	0.251	0.1	0.969	0.612	0.674	0.32	0.26	0.338	0.414	1.117	0.428	0.327
Rab22a	1404	8.49173e-63	1.88163e-62	0.67	0.67	0.074	0.576	0.262	0.247	0.264	0.267	0.493	0.306	0.265	0.146	0.166	0.653	0.599	0.586
Lrrc47	1404	9.70532e-88	2.88351e-87	0.702	0.702	-0.143	0.267	0.168	0.081	0.412	0.39	0.581	0.159	0.251	0.214	0.513	0.737	0.563	0.59
Serpinb1a	1404	1.93864e-13	2.26085e-13	0.161	0.068	0.109	0.161	0.03	-0.097	0.06	0.009	-0.199	0.059	-0.169	0.051	-0.173	-0.028	0.034	-0.068
Fam117a	1406	2.07387e-21	2.72141e-21	-0.395	0.055	0.184	0.312	0.063	-0.048	-0.395	-0.328	-0.178	-0.089	-0.103	-0.025	-0.179	-0.117	0.317	0.25
Riok2	1407	7.37249e-62	1.61635e-61	0.6	0.6	-0.099	-0.45	0.255	0.231	0.468	0.369	0.499	0.222	0.288	0.221	0.361	0.543	0.474	0.462
Opa1	1408	1.19955e-68	2.85355e-68	0.719	0.719	-0.215	0.316	0.083	0.061	0.233	0.156	0.521	0.054	0.16	0.101	0.317	0.591	0.616	0.679
Asrgl1	1408	5.4458e-121	2.3182e-120	1.032	0.712	0.008	0.771	0.148	0.047	0.578	0.399	0.365	0.251	0.185	0.194	0.175	1.032	0.394	0.399
Cdc26	1409	1.92066e-76	5.001e-76	0.734	0.657	-0.183	0.033	0.236	0.236	0.734	0.44	0.683	0.361	0.326	0.333	0.54	0.776	0.411	0.395
Bud23	1409	8.2709e-108	3.0505e-107	0.963	0.866	-0.028	-0.037	0.346	0.191	0.827	0.649	0.754	0.404	0.36	0.381	0.525	0.963	0.528	0.523
Spred1	1410	5.17999e-58	1.08248e-57	0.459	0.434	-0.129	-0.101	0.03	0.024	0.182	0.403	0.459	0.004	0.174	0.311	0.382	0.166	0.375	0.33
Amfr	1410	6.9648e-119	2.9029e-118	0.869	0.869	-0.112	0.454	0.082	0.012	0.49	0.514	0.66	0.012	0.167	0.264	0.45	0.862	0.647	0.654
Hipk3	1411	1.30436e-91	4.05059e-91	0.699	0.699	-0.1	0.401	0.004	-0.005	0.24	0.407	0.572	0.027	0.189	0.292	0.415	0.405	0.605	0.605
Gpn3	1411	1.7e-106	6.1689e-106	0.829	0.829	-0.116	0.204	0.256	0.183	0.831	0.586	0.701	0.388	0.34	0.336	0.482	0.834	0.423	0.406
Ubr1	1412	2.61716e-51	5.03894e-51	0.653	0.402	-0.206	0.082	-0.1	-0.041	-0.294	-0.13	0.247	-0.104	0.14	-0.099	0.15	0.024	0.537	0.653
Sem1	1413	2.0043e-107	7.3462e-107	0.989	0.025	-0.058	0.053	-0.226	-0.136	0.581	-0.043	-0.006	-0.172	-0.131	0.011	0.115	0.989	-0.023	-0.07
Pih1d1	1413	3.4142e-127	1.5588e-126	0.848	0.594	-0.017	0.564	0.124	-0.019	0.848	0.277	0.37	0.137	0.077	0.036	0.078	0.882	0.193	0.197
Csnk2a2	1413	5.6256e-100	1.9103e-99	0.89	0.89	-0.202	-0.118	0.255	0.158	0.613	0.541	0.63	0.316	0.306	0.296	0.43	1.041	0.723	0.695
Mon1b	1413	1.75655e-24	2.39693e-24	0.273	0.25	0.028	0.274	0.136	0.163	0.169	0.07	0.177	0.11	0.099	-0.08	-0.04	0.273	0.221	0.233
Ndufv2	1413	6.0942e-131	2.8936e-130	1.206	0.492	-0.055	0.217	0.078	0.023	0.779	0.28	0.481	0.103	0.148	0.128	0.294	1.206	0.252	0.241
Samd3	1414	3.7856e-127	1.7276e-126	-1.102	-0.305	-0.015	-0.015	-0.232	-0.046	-1.102	-0.302	-0.177	-0.168	-0.038	-0.086	-0.086	-0.026	-0.049	-0.003
Fnip1	1414	4.33959e-56	8.85334e-56	0.625	0.595	-0.099	0.357	-0.333	-0.235	0.133	0.34	0.625	0.005	0.245	0.282	0.539	0.171	0.559	0.557
Edrf1	1415	1.986e-68	4.70957e-68	0.646	0.646	-0.045	0.424	0.306	0.241	0.356	0.235	0.438	0.284	0.217	0.007	0.112	0.482	0.482	0.587
Dipk1a	1417	8.50839e-42	1.45203e-41	0.749	0.364	-0.147	0.749	-0.387	-0.197	-0.176	-0.049	0.266	-0.268	0.017	0.073	0.194	0.214	0.392	0.457
Rnf213	1417	4.3084e-125	1.9198e-124	-1.356	0.406	-0.14	0.507	-0.397	0.049	-1.356	-0.431	0.306	-0.291	0.12	-0.326	0.019	-1.039	0.64	0.847
Atp6v1a	1417	1.7181e-130	8.0957e-130	1.08	0.908	-0.022	0.775	0.286	0.164	0.707	0.545	0.674	0.417	0.305	0.218	0.278	1.08	0.646	0.568
Ppil2	1418	6.3551e-58	1.32673e-57	0.649	0.649	0.016	0.772	-0.053	0.011	0.294	0.198	0.387	0.087	0.175	0.136	0.256	0.75	0.558	0.617
Smpd1	1419	1.31241e-53	2.59926e-53	0.376	0.176	0.043	0.376	0.082	-0.065	0.099	0.071	-0.062	0.063	-0.066	0.047	-0.151	0.306	0.189	0.101
2810004N23Rik	1419	2.42971e-64	5.48383e-64	0.793	0.666	-0.23	-0.761	0.212	0.249	0.721	0.518	0.793	0.217	0.373	0.351	0.638	0.698	0.384	0.447
Zcchc9	1419	5.33646e-20	6.86468e-20	0.378	0.367	-0.009	-0.243	0.293	0.24	0.378	0.124	0.18	0.316	0.278	-0.007	-0.029	0.384	0.259	0.233
Rtp4	1419	6.7983e-127	3.0879e-126	-1.282	-0.642	0.23	0.219	-0.208	0.071	-1.282	-0.807	-0.518	-0.241	-0.224	-0.369	-0.48	-1.184	-0.085	-0.089
Lmtk2	1420	1.84845e-88	5.52914e-88	0.761	0.761	-0.002	0.582	0.134	0.153	0.307	0.326	0.596	0.196	0.236	0.179	0.252	0.586	0.632	0.663
Il16	1420	5.90139e-82	1.63783e-81	-0.853	-0.082	-0.198	0.379	-0.377	0.004	-0.853	-0.545	-0.1	-0.228	-0.075	-0.288	-0.02	-0.307	0.25	0.412
Gpd1l	1420	1.63777e-53	3.23878e-53	0.546	0.445	0.01	0.546	0.11	-0.055	0.31	0.198	0.316	0.043	0.056	0.133	0.213	0.353	0.412	0.406
Tarbp2	1420	1.6264e-82	4.54842e-82	0.63	0.63	-0.042	0.228	0.253	0.128	0.592	0.532	0.537	0.352	0.281	0.287	0.328	0.661	0.502	0.441
Cnep1r1	1421	3.0454e-95	9.89614e-95	0.765	0.765	0.016	0.469	0.162	0.189	0.669	0.555	0.647	0.407	0.275	0.115	0.126	0.742	0.364	0.282
Atr	1421	3.30557e-23	4.44018e-23	0.364	0.298	-0.164	-0.406	-0.365	-0.249	0.005	0.068	0.151	-0.24	0.031	0.029	0.114	-0.145	0.246	0.364
Fuca2	1421	4.49882e-60	9.6355e-60	0.526	0.227	0.011	0.525	0.038	-0.052	0.273	0.034	0.042	-0.024	-0.084	-0.03	0.001	0.526	0.162	0.166
Appbp2	1421	2.98324e-95	9.69714e-95	0.837	0.837	-0.045	0.217	0.198	0.175	0.426	0.419	0.703	0.329	0.325	0.173	0.324	0.77	0.656	0.699
Ammecr1	1421	3.4354e-44	6.01123e-44	0.508	0.508	-0.214	0.255	0.105	0.131	0.238	0.163	0.343	0.036	0.161	0.027	0.214	0.547	0.462	0.489
Ppp6r2	1422	3.61331e-67	8.41939e-67	-0.62	-0.152	-0.06	0.049	-0.288	-0.117	-0.62	-0.397	-0.19	-0.247	-0.128	-0.215	-0.13	-0.119	-0.038	0.058
Apobec2	1422	9.74837e-25	1.33592e-24	0.241	0.169	0.133	0.235	0.131	-0.049	0.191	0.126	-0.018	0.141	-0.077	0.135	-0.061	0.241	0.214	0.112
Tmem79	1423	1.67636e-31	2.52721e-31	0.205	0.186	0.027	0.093	0.147	0.12	0.205	0.148	0.175	0.154	0.134	0.064	0.099	0.188	0.127	0.13
Zfp260	1423	2.02839e-53	4.00451e-53	0.587	0.164	0.121	0.587	0.091	0.139	-0.18	-0.191	-0.044	0.108	0.056	-0.178	-0.052	-0.039	0.209	0.272
Creb1	1424	7.34273e-61	1.58583e-60	0.741	0.667	-0.041	0.732	-0.3	-0.126	0.037	0.003	0.38	-0.041	0.106	0.003	0.064	0.287	0.725	0.741
Dock9	1424	7.22544e-23	9.66744e-23	0.268	0.241	-0.127	-0.121	-0.107	-0.211	-0.111	0.095	0.075	-0.034	-0.029	0.158	0.095	0.098	0.268	0.217
Notch2	1425	3.67878e-35	5.7886e-35	0.401	0.326	-0.082	0.125	-0.121	-0.231	0.052	0.067	0.053	-0.14	-0.087	0.16	0.097	0.153	0.401	0.357
Lims1	1425	7.43817e-61	1.60611e-60	0.739	0.546	-0.055	0.825	-0.106	-0.034	-0.265	-0.08	0.256	-0.04	0.108	0.001	0.205	0.566	0.662	0.739
Tmx3	1425	1.96996e-68	4.67258e-68	0.691	0.691	0.026	0.8	0.272	0.213	0.314	0.226	0.327	0.235	0.169	0.041	0.075	0.753	0.601	0.544
Golga2	1426	1.20128e-62	2.65739e-62	0.558	0.558	0.062	0.458	0.241	0.154	0.335	0.277	0.403	0.365	0.195	0.096	0.107	0.523	0.491	0.421
Luzp1	1426	4.29936e-85	1.24076e-84	0.706	0.706	-0.098	0.427	0.07	-0.115	0.59	0.627	0.655	0.137	0.18	0.443	0.452	0.676	0.499	0.382
Setd1a	1426	3.26741e-88	9.75152e-88	0.593	0.593	-0.133	0.164	-0.035	0.001	0.406	0.46	0.584	0.102	0.278	0.288	0.38	0.449	0.457	0.513
Chchd6	1427	1.08282e-58	2.27766e-58	0.405	0.381	-0.077	-0.068	0.139	0.06	0.391	0.379	0.405	0.202	0.214	0.284	0.338	0.384	0.266	0.232
Klhl42	1427	1.20561e-09	1.32462e-09	0.145	0.1	-0.145	0.007	0.015	0.041	-0.048	-0.037	0.048	-0.043	0.005	-0.027	0.08	0.072	0.086	0.145
Pwp1	1428	7.33443e-58	1.52937e-57	0.559	0.559	-0.124	-0.61	0.125	0.153	0.44	0.337	0.519	0.112	0.337	0.261	0.414	0.449	0.359	0.449
Exoc3	1428	3.04473e-78	8.09122e-78	0.783	0.783	-0.037	0.575	0.287	0.246	0.631	0.346	0.62	0.349	0.321	0.142	0.234	0.914	0.598	0.553
Bri3	1429	9.8262e-116	3.9627e-115	1.026	0.807	-0.046	0.132	-0.019	-0.085	0.883	0.734	0.715	0.09	0.212	0.415	0.544	1.026	0.349	0.288
Slc6a6	1429	1.68958e-43	2.93601e-43	0.565	0.541	-0.219	-0.025	-0.019	0.139	0.056	0.15	0.537	0.056	0.357	0.024	0.418	0.522	0.406	0.565
Gm16283	1429	7.52002e-10	8.2804e-10	0.096	0.081	0.045	0.097	0.096	0.092	0.096	0.052	0.055	0.076	0.049	-0.003	-0.029	0.059	0.065	0.047
Coq2	1430	1.03359e-67	2.42924e-67	0.595	0.595	-0.156	-0.101	0.068	0.022	0.526	0.505	0.551	0.19	0.285	0.349	0.484	0.462	0.465	0.414
Taldo1	1430	2.0845e-130	9.8135e-130	1.267	0.417	-0.029	0.788	-0.148	-0.164	0.619	0.117	0.115	-0.108	-0.081	0.085	0.079	1.267	0.283	0.201
Phf2	1430	3.12355e-77	8.20785e-77	0.659	0.659	-0.062	0.37	-0.341	-0.236	0.13	0.419	0.599	-0.149	0.114	0.359	0.403	0.37	0.555	0.607
Ccdc66	1430	4.62785e-48	8.55804e-48	0.593	0.473	-0.022	0.218	0.137	0.237	0.354	0.2	0.439	0.26	0.24	0.035	0.248	0.593	0.347	0.346
Unkl	1430	8.06734e-58	1.6812e-57	0.508	0.508	0.044	0.552	0.249	0.169	0.315	0.3	0.379	0.2	0.216	-0.002	0.057	0.391	0.407	0.461
Sdhaf1	1431	6.74577e-38	1.09907e-37	-0.639	0.136	-0.178	-0.639	0.014	0.129	0.147	0.121	0.253	0.089	0.173	0.045	0.132	0.048	0.023	0.136
Arl4a	1431	2.99693e-78	7.96821e-78	0.732	0.72	0.074	0.591	0.362	0.144	0.732	0.582	0.556	0.308	0.233	0.446	0.375	0.779	0.491	0.428
Gm56516	1431	2.75973e-13	3.20886e-13	0.107	0.097	0.06	0.107	0.085	0.09	0.084	0.08	0.086	0.098	0.09	0.024	0.004	0.075	0.059	0.047
Ppp1r21	1431	3.08874e-53	6.08653e-53	0.644	0.426	0.051	0.644	-0.044	0.115	0.097	0.096	0.339	0.103	0.108	-0.076	0.103	0.467	0.42	0.395
Tra2a	1432	3.335e-131	1.5892e-130	1.072	1.072	-0.152	0.078	-0.12	0.035	0.614	0.71	0.946	0.072	0.342	0.338	0.59	0.433	0.652	0.741
Nrn1	1432	7.18514e-08	7.68673e-08	-0.109	-0.083	-0.107	-0.005	-0.03	0.018	-0.033	-0.109	0.029	-0.105	0.012	-0.097	0.017	0.028	-0.09	0.02
Ppp1r12c	1433	1.63249e-57	3.38005e-57	0.513	0.513	-0.191	0.35	-0.142	-0.101	0.17	0.161	0.39	-0.041	0.111	0.055	0.255	0.426	0.409	0.497
Agtpbp1	1433	3.9644e-83	1.11905e-82	0.792	0.792	-0.19	0.512	-0.283	-0.275	0.51	0.438	0.638	-0.181	-0.07	0.239	0.5	0.678	0.532	0.606
Spcs1	1433	1.1367e-128	5.267e-128	1.189	0.648	-0.102	0.235	0.094	0.082	0.92	0.379	0.592	0.137	0.198	0.198	0.252	1.189	0.201	0.219
Lsg1	1433	3.04694e-89	9.20524e-89	0.814	0.814	-0.09	-0.184	0.24	0.196	0.617	0.359	0.673	0.319	0.382	0.097	0.27	0.564	0.547	0.666
Nedd8	1434	5.7912e-130	2.7144e-129	1.199	0.533	-0.093	0.054	0.138	0.044	0.884	0.367	0.462	0.163	0.199	0.287	0.386	1.199	0.33	0.294
Ttc39c	1435	6.6328e-45	1.17283e-44	0.288	0.156	-0.106	0.238	-0.114	-0.193	0.229	0.032	-0.147	-0.101	-0.157	-0.038	-0.06	0.288	0.119	0.093
Gtf2a2	1437	1.56137e-76	4.07151e-76	0.746	0.556	-0.182	0.023	-0.135	0.091	0.461	0.404	0.746	0.149	0.346	0.09	0.457	0.61	0.153	0.278
Zw10	1438	5.8998e-129	2.7398e-128	0.824	0.824	-0.057	0.56	-0.219	-0.135	0.617	0.595	0.728	0.297	0.285	0.267	0.44	0.736	0.55	0.519
Ndufa13	1439	1.7158e-129	8.0029e-129	1.159	0.152	-0.05	0.512	-0.084	-0.086	0.384	0.068	0.154	-0.075	0.012	0.139	0.195	1.159	0.151	0.109
Slc3a2	1439	4.88933e-82	1.35873e-81	0.791	0.791	-0.039	-0.322	0.019	-0.154	0.484	0.438	0.588	0.352	0.392	0.434	0.389	0.404	0.704	0.625
Zfp644	1440	5.25316e-65	1.19404e-64	0.724	0.724	-0.187	0.338	-0.145	-0.123	-0.029	0.22	0.585	-0.167	0.074	0.222	0.428	0.259	0.637	0.732
Plekha5	1440	3.39932e-66	7.8208e-66	0.776	0.776	-0.072	0.719	-0.19	-0.284	0.263	0.364	0.496	-0.166	-0.035	0.228	0.419	0.654	0.735	0.633
Cabin1	1440	3.62578e-68	8.57887e-68	0.712	0.712	-0.204	0.418	0.044	0.043	0.11	0.218	0.488	-0.061	0.233	0.231	0.408	0.602	0.589	0.696
Rab1b	1440	7.5387e-109	2.8138e-108	0.973	0.441	-0.019	0.739	0.048	-0.02	0.389	0.145	0.247	0.058	0.072	0.091	0.171	0.973	0.376	0.36
Capn7	1441	1.26037e-78	3.36545e-78	0.746	0.746	-0.03	0.74	0.222	0.244	0.431	0.349	0.577	0.298	0.255	0.007	0.076	0.692	0.532	0.63
Gm10184	1441	2.5335e-13	2.94808e-13	-0.139	0.016	-0.026	-0.085	-0.139	-0.073	0.008	0.008	0.015	0.009	-0.008	-0.002	-0.006	0.01	0.01	-0.012
Klhl9	1442	2.04403e-74	5.19557e-74	0.639	0.639	-0.05	0.398	0.225	0.183	0.316	0.369	0.484	0.231	0.32	0.189	0.275	0.466	0.54	0.593
Themis2	1442	3.40224e-19	4.32135e-19	0.142	0.124	0.087	0.142	0.112	0.075	0.106	0.097	0.044	0.104	0.065	0.105	0.015	0.134	0.138	0.101
Slc25a25	1443	1.97273e-66	4.55452e-66	0.443	0.443	0.029	0.302	-0.105	-0.21	0.317	0.347	0.351	0.124	0.062	0.221	0.133	0.24	0.339	0.309
S100a3	1444	5.93732e-45	1.05091e-44	0.229	0.184	0.021	0.186	0.156	0.057	0.219	0.163	0.175	0.123	0.128	0.113	0.153	0.229	0.124	0.085
Man1a2	1444	1.83882e-84	5.27358e-84	0.847	0.847	-0.156	0.304	-0.057	-0.076	0.379	0.304	0.556	-0.108	0.032	0.284	0.455	0.52	0.763	0.692
Suclg2	1444	1.03522e-89	3.14012e-89	0.813	0.813	-0.173	-0.363	0.126	-0.048	0.551	0.56	0.624	0.249	0.334	0.469	0.568	0.393	0.641	0.534
Cbx7	1444	2.08768e-11	2.36098e-11	-0.222	0.106	-0.14	0.011	-0.222	-0.055	0.031	-0.025	0.096	-0.095	0.036	-0.033	0.054	0.011	0.053	0.107
Hlf	1445	1.40516e-26	1.97951e-26	0.285	0.28	0.01	0.203	0.212	0.138	0.271	0.267	0.282	0.233	0.195	0.239	0.22	0.285	0.191	0.165
Arf6	1445	1.7038e-124	7.5443e-124	0.976	0.976	0.069	0.252	0.065	-0.025	0.645	0.663	0.67	0.371	0.333	0.472	0.385	1.105	0.678	0.629
Recql4	1445	2.36195e-71	5.79608e-71	0.382	0.382	-0.049	0.216	-0.048	-0.039	0.381	0.351	0.368	0.15	0.148	0.246	0.291	0.38	0.286	0.265
Rab4b	1446	1.2215e-52	2.39233e-52	0.72	0.2	0.032	0.72	-0.197	-0.135	0.13	-0.037	0.159	-0.076	-0.059	-0.085	-0.057	0.608	0.122	0.1
Reps1	1447	1.32104e-92	4.13396e-92	0.861	0.861	-0.096	0.785	0.066	0.027	0.328	0.358	0.631	0.07	0.113	0.181	0.335	0.778	0.728	0.728
Klhl2	1448	4.82781e-45	8.55527e-45	0.542	0.542	-0.226	0.278	0.002	-0.089	0.29	0.303	0.362	-0.106	-0.023	0.251	0.389	0.407	0.479	0.518
Vsir	1448	9.87832e-76	2.55262e-75	-0.765	-0.301	0.199	0.166	-0.127	-0.135	-0.776	-0.765	-0.648	-0.32	-0.3	-0.29	-0.366	-0.232	0.197	0.179
Stxbp5	1449	5.72238e-76	1.48123e-75	0.755	0.755	-0.228	0.735	-0.195	-0.206	0.158	0.332	0.549	-0.161	0	0.23	0.434	0.656	0.664	0.63
Cep43	1449	9.2127e-45	1.62494e-44	0.516	0.442	-0.123	-0.171	-0.045	0.085	0.242	0.229	0.516	0.273	0.341	-0.035	0.162	0.236	0.24	0.339
Myadm	1450	2.6526e-28	3.83806e-28	0.184	0.174	0.097	0.184	0.131	-0.038	0.181	0.17	0.116	0.117	0.066	0.131	0.043	0.184	0.165	0.107
Gm49625	1451	8.24348e-14	9.67657e-14	0.148	0.091	0.09	0.148	0.106	0.118	0.03	-0.017	0.067	0.101	0.107	-0.078	-0.173	0.046	0.04	0.081
Klf3	1452	6.69856e-50	1.27028e-49	-0.813	-0.024	0.153	0.895	0.163	-0.043	-0.589	-0.658	-0.813	-0.4	-0.488	-0.301	-0.307	-0.255	0.373	0.413
Nars2	1452	3.38874e-15	4.05805e-15	0.231	0.15	-0.177	-0.285	-0.1	-0.099	0.012	0.029	0.182	-0.049	0.062	0.098	0.197	-0.017	0.231	0.208
Ppp4c	1453	1.6879e-128	7.8043e-128	1.182	0.719	-0.052	0.383	0.039	-0.026	0.842	0.432	0.639	0.179	0.101	0.091	0.264	1.182	0.396	0.298
Pxylp1	1453	1.94279e-46	3.50864e-46	0.359	0.359	0.054	0.357	-0.085	-0.206	0.25	0.265	0.228	0.011	-0.031	0.216	0.176	0.237	0.305	0.226
Ctc1	1454	1.2936e-105	4.6462e-105	0.648	0.641	-0.131	0.473	-0.218	-0.161	0.648	0.554	0.611	0.019	0.151	0.238	0.394	0.595	0.355	0.372
Gm56536	1454	6.16086e-40	1.02671e-39	-0.395	-0.189	-0.124	-0.026	-0.2	-0.022	-0.395	-0.361	-0.007	-0.215	-0.007	-0.2	-0.025	-0.329	-0.08	0.043
Zfx	1454	1.72018e-80	4.69518e-80	0.768	0.768	-0.169	0.337	0.143	0.114	0.213	0.314	0.593	0.122	0.211	0.087	0.319	0.575	0.645	0.69
Med8	1455	2.4828e-128	1.1464e-127	1.14	0.787	-0.172	0.207	0.158	0.198	0.728	0.415	0.708	0.236	0.324	0.151	0.33	1.14	0.407	0.49
Epn1	1455	1.0709e-101	3.697e-101	0.879	0.744	-0.026	0.69	0.111	0.018	0.546	0.344	0.542	0.275	0.202	0.206	0.347	0.879	0.623	0.59
Chst2	1456	2.15588e-47	3.94809e-47	0.262	0.23	-0.142	0.028	0.04	0.075	0.212	0.155	0.22	0.044	0.149	0.103	0.191	0.262	0.19	0.223
Smim3	1456	1.01714e-45	1.81737e-45	0.332	0.292	0.088	0.148	0.215	0.099	0.288	0.217	0.138	0.204	0.065	0.151	0.106	0.332	0.237	0.114
Eya2	1457	3.06374e-22	4.06831e-22	0.252	0.137	0.138	0.246	0.041	0	-0.185	0.048	0.076	0.085	0.022	0.09	-0.046	-0.01	0.252	0.176
Icam1	1457	1.24689e-40	2.0938e-40	0.463	0.463	0.061	0.053	0.262	0.22	0.218	0.252	0.364	0.286	0.214	0.1	0.246	0.12	0.419	0.398
Snx20	1458	2.31732e-52	4.52508e-52	0.62	0.15	0.027	0.62	0.061	0.105	-0.043	-0.103	0.046	0.11	0.118	-0.139	0.009	0.351	0.223	0.255
Snrpb2	1459	3.8491e-128	1.7734e-127	1.198	0.529	-0.087	0.02	0.186	0.125	0.898	0.425	0.542	0.132	0.192	0.175	0.439	1.198	0.229	0.18
Ssx2ip	1459	2.1559e-77	5.67642e-77	0.483	0.483	0.063	0.227	-0.007	-0.021	0.461	0.426	0.481	0.194	0.247	0.314	0.336	0.435	0.331	0.277
Pofut2	1459	5.29667e-38	8.63772e-38	0.324	0.324	0.042	0.139	0.232	0.063	0.311	0.275	0.269	0.19	0.079	0.22	0.189	0.327	0.288	0.227
Zfp507	1460	2.63339e-47	4.81756e-47	0.53	0.53	-0.107	0.148	0.212	0.233	0.231	0.177	0.398	0.181	0.238	-0.022	0.168	0.375	0.355	0.498
Cenpt	1460	1.03227e-61	2.25895e-61	0.425	0.412	0.036	0.272	0.073	0.091	0.425	0.343	0.378	0.264	0.155	0.031	0.094	0.424	0.202	0.183
Cntrob	1460	3.12374e-70	7.57231e-70	0.481	0.481	0.097	0.451	-0.131	-0.033	0.422	0.34	0.423	0.221	0.203	0.044	0.099	0.47	0.311	0.29
Batf3	1461	8.10986e-12	9.22678e-12	0.132	0.125	-0.188	-0.219	0.086	0.078	0.131	0.128	0.132	0.117	0.129	0.125	0.126	0.127	0.075	0.102
Ephx1	1462	2.7155e-111	1.0438e-110	-0.755	-0.243	-0.078	-0.151	-0.187	-0.007	-0.755	-0.293	-0.005	-0.202	0.011	-0.14	0.009	-0.563	-0.12	0.023
Golga7	1463	2.71093e-63	6.04755e-63	0.73	0.556	0.034	0.175	0.316	0.225	0.422	0.32	0.419	0.266	0.261	0.195	0.345	0.73	0.432	0.46
E130308A19Rik	1464	2.45127e-42	4.20024e-42	0.375	0.375	-0.192	-0.144	-0.112	-0.091	0.298	0.295	0.345	-0.195	-0.023	0.212	0.277	0.248	0.225	0.252
Fgd3	1464	2.95032e-52	5.74842e-52	0.577	0.218	0.18	0.577	0.045	0.078	-0.412	-0.249	0.033	0.034	0.151	-0.056	-0.114	-0.04	0.403	0.452
Creb3l1	1465	4.08636e-35	6.42707e-35	0.245	0.21	0.037	0.237	0.178	0.083	0.196	0.165	0.168	0.141	0.062	0.129	0.115	0.245	0.146	0.125
Brpf1	1465	5.8916e-116	2.3841e-115	0.844	0.844	-0.113	0.423	0.026	-0.026	0.564	0.595	0.706	0.101	0.231	0.423	0.48	0.62	0.66	0.595
Rabif	1466	2.54456e-44	4.45909e-44	0.496	0.496	0.087	0.251	0.221	0.225	0.327	0.245	0.343	0.249	0.269	0.197	-0.001	0.491	0.402	0.404
Cryz	1466	7.50398e-51	1.43875e-50	0.333	0.298	0.055	0.263	0.177	0.062	0.329	0.285	0.261	0.224	0.17	0.194	0.199	0.333	0.251	0.153
Yars2	1466	4.10701e-68	9.71097e-68	0.562	0.524	-0.177	-0.388	0.227	0.184	0.562	0.383	0.457	0.286	0.313	0.273	0.392	0.501	0.339	0.308
Dazap2	1467	1.24306e-74	3.17185e-74	0.857	0.585	0.161	0.745	0.167	0	0.57	0.181	0.144	0.156	-0.005	0.104	-0.033	0.857	0.438	0.244
Bckdha	1468	8.60169e-18	1.07207e-17	-0.244	-0.042	-0.128	-0.001	-0.122	-0.07	-0.244	-0.131	-0.061	-0.114	0.016	-0.081	0.064	-0.065	-0.061	0.04
Dhrs7	1468	3.62087e-52	7.04583e-52	0.58	0.067	0.009	0.58	-0.052	-0.088	0.181	-0.106	-0.077	-0.101	-0.154	-0.064	-0.145	0.372	0.043	0.013
Rnf5	1468	1.25154e-33	1.93278e-33	0.379	0.379	0.036	0.222	0.167	0.191	0.366	0.279	0.308	0.316	0.193	0.042	0.017	0.384	0.141	0.145
Elp1	1469	5.5143e-61	1.19337e-60	0.543	0.543	-0.126	-0.329	0.073	0.082	0.333	0.365	0.504	0.118	0.29	0.321	0.458	0.302	0.414	0.484
Scp2	1469	1.17009e-15	1.41223e-15	-0.328	0.085	-0.083	0.363	-0.328	-0.087	0.103	-0.156	0.002	-0.189	0.01	-0.095	0.158	0.009	0.03	0.192
Gpaa1	1469	9.3613e-101	3.2076e-100	0.665	0.665	-0.009	0.517	0.028	-0.021	0.584	0.541	0.575	0.222	0.28	0.373	0.444	0.6	0.473	0.431
Tspan13	1470	4.21092e-52	8.18497e-52	0.911	0.515	-0.108	0.911	-0.159	-0.075	0.153	0.098	0.574	-0.114	0.095	0.05	0.316	0.561	0.358	0.38
Usp16	1470	5.61664e-45	9.9448e-45	0.573	0.573	-0.202	-0.44	0.127	0.115	0.423	0.251	0.445	0.082	0.191	0.215	0.376	0.496	0.412	0.375
Setd7	1471	1.99025e-40	3.33252e-40	0.511	0.486	-0.211	0.152	-0.064	0.044	-0.168	0.147	0.373	-0.138	0.085	0.139	0.25	-0.084	0.422	0.511
Qdpr	1471	2.76331e-51	5.31838e-51	0.539	0.489	-0.149	-0.533	0.004	-0.006	0.386	0.459	0.539	0.206	0.331	0.33	0.444	0.404	0.37	0.365
Gm57236	1471	4.05777e-11	4.55971e-11	0.095	0.093	0.056	0.087	0.092	0.087	0.094	0.068	0.095	0.099	0.094	0.003	-0.055	0.071	0.057	0.057
Exosc1	1471	7.07404e-53	1.38906e-52	0.624	0.624	-0.165	-0.585	0.15	0.067	0.624	0.449	0.654	0.098	0.275	0.361	0.576	0.559	0.417	0.406
P2ry10	1471	4.77725e-52	9.27725e-52	0.589	0.499	0.118	0.589	0.185	0.117	0.241	0.14	0.168	0.188	0.12	0.023	0.056	0.394	0.398	0.383
Ip6k1	1472	1.22085e-40	2.05039e-40	0.494	0.379	0.009	0.452	0.124	0.227	-0.118	-0.048	0.206	0.15	0.216	-0.14	-0.023	0.147	0.402	0.494
Dgcr6	1472	3.42287e-41	5.79651e-41	0.302	0.268	-0.055	-0.007	0.103	0.075	0.286	0.235	0.302	0.147	0.199	0.178	0.286	0.265	0.19	0.197
Trabd	1473	2.08185e-83	5.89068e-83	0.827	0.608	-0.062	0.714	0.154	0.036	0.388	0.26	0.372	0.248	0.101	0.151	0.187	0.827	0.539	0.491
Hdgfl2	1473	8.0132e-127	3.635e-126	0.873	0.873	-0.07	0.334	-0.087	-0.069	0.603	0.67	0.771	0.156	0.256	0.346	0.355	0.641	0.613	0.571
Flvcr1	1474	3.34286e-61	7.2567e-61	0.451	0.451	-0.116	-0.002	0.102	0.114	0.287	0.318	0.425	0.092	0.276	0.137	0.232	0.331	0.314	0.345
Crls1	1474	3.94076e-76	1.02182e-75	0.58	0.479	-0.189	-0.376	0.2	0.183	0.58	0.385	0.444	0.249	0.259	0.219	0.32	0.553	0.265	0.277
C730034F03Rik	1474	3.46088e-14	4.08066e-14	0.175	0.16	0.087	0.153	0.089	0.12	0.138	0.084	0.11	0.175	0.129	-0.043	-0.086	0.082	0.086	0.119
Dstn	1475	5.2647e-127	2.3964e-126	0.971	0.607	-0.011	0.476	0.339	0.188	0.649	0.403	0.38	0.287	0.265	0.376	0.303	0.971	0.469	0.386
Norad	1475	1.69757e-87	5.03087e-87	0.7	0.7	-0.052	0.195	0.297	0.188	0.495	0.384	0.557	0.234	0.29	0.254	0.388	0.666	0.577	0.614
Chaer1	1475	1.48081e-24	2.02379e-24	0.145	0.102	0.081	0.145	0.12	0.06	0.127	0.073	0.004	0.103	0.038	0.038	0.005	0.145	0.098	0.067
Stambpl1	1475	3.13299e-29	4.58841e-29	0.468	0.251	-0.023	0.018	0.121	0.245	-0.259	-0.05	0.32	0	0.244	-0.089	-0.005	-0.151	0.366	0.468
Ptbp2	1476	2.7131e-59	5.74687e-59	0.637	0.637	-0.21	0.256	-0.027	-0.049	0.219	0.322	0.514	-0.069	0.041	0.245	0.529	0.336	0.528	0.558
Atf7	1476	1.08199e-33	1.67192e-33	-0.563	0.148	-0.155	-0.489	-0.262	-0.266	-0.563	-0.215	0.018	-0.279	-0.039	0.055	0.223	-0.437	0.342	0.387
Scand1	1477	6.872e-52	1.3311e-51	0.766	0.141	-0.052	0.766	-0.129	-0.037	0.2	0.014	0.219	-0.04	0.017	0.009	0.186	0.617	0.043	0.099
Serpinb1b	1477	3.54796e-24	4.82274e-24	0.138	0.081	0.078	0.121	0.074	-0.01	0.13	0.072	-0.041	0.045	-0.036	0.004	-0.07	0.138	0.077	-0.014
Camk2g	1477	4.48064e-59	9.46429e-59	0.704	0.628	-0.078	0.665	0.161	-0.087	0.194	0.352	0.266	-0.02	0.04	0.373	0.291	0.606	0.704	0.567
Wdr59	1478	5.64085e-13	6.53086e-13	0.163	0.082	-0.148	-0.133	-0.016	0.048	-0.178	-0.07	0.11	-0.09	0.084	0.056	0.139	-0.037	0.131	0.163
Vegfb	1478	1.0502e-122	4.5511e-122	0.861	0.739	-0.199	0.242	-0.028	-0.1	0.861	0.633	0.708	0.084	0.254	0.33	0.468	0.778	0.287	0.288
Kbtbd11	1480	2.5771e-103	9.0291e-103	-1.004	-0.156	-0.21	0.528	-0.261	0.072	-1.004	-0.441	0.119	-0.346	0.119	-0.27	0.04	-0.352	0.131	0.347
Ube3c	1481	1.94466e-51	3.74756e-51	0.649	0.649	-0.225	-0.023	-0.157	-0.136	0.172	0.187	0.398	-0.096	0.076	0.153	0.419	0.38	0.612	0.657
Trip11	1481	1.49681e-59	3.182e-59	0.791	0.591	0.108	0.676	0.064	0.044	-0.281	-0.06	0.17	0.057	0.112	0.069	0.098	0.255	0.792	0.791
Chp1	1482	1.00111e-51	1.93559e-51	0.645	0.425	-0.027	0.645	0.009	-0.073	0.099	0.094	0.214	-0.039	0.031	-0.035	0.055	0.492	0.33	0.357
Mylpf	1482	3.92339e-32	5.94952e-32	0.305	0.133	-0.165	0.273	-0.154	-0.023	0.305	0.037	0.136	-0.079	0.039	-0.114	0.093	0.321	-0.085	-0.002
Mecp2	1482	3.70566e-20	4.77791e-20	0.381	0.367	-0.141	0.069	-0.404	-0.145	-0.288	0.069	0.258	-0.181	0.052	0.006	0.273	-0.212	0.334	0.381
Ifi47	1483	3.1323e-126	1.4112e-125	-1.435	-0.31	-0.18	-0.982	-0.367	-0.026	-0.973	-0.54	-0.257	-0.301	-0.098	-0.26	-0.03	-1.435	0.047	0.209
Sap18	1483	4.216e-116	1.7087e-115	0.997	0.937	-0.173	-0.223	0.156	0.002	0.997	0.655	0.817	0.294	0.3	0.433	0.568	1.104	0.537	0.461
Bag4	1484	8.4729e-106	3.0494e-105	0.77	0.77	-0.105	0.355	0.199	0.209	0.64	0.655	0.729	0.205	0.322	0.26	0.454	0.733	0.492	0.539
Fbxo33	1484	5.02657e-58	1.05083e-57	0.599	0.599	-0.034	0.654	0.194	0.215	0.298	0.174	0.438	0.221	0.226	-0.059	0.093	0.572	0.501	0.583
Nrros	1484	1.5527e-40	2.60483e-40	0.544	0.334	-0.218	0.144	-0.135	0.092	-0.351	-0.03	0.37	-0.208	0.239	-0.011	0.108	-0.041	0.38	0.544
Mmadhc	1485	2.71477e-90	8.29414e-90	0.774	0.635	-0.019	0.14	0.325	0.21	0.564	0.413	0.526	0.377	0.305	0.223	0.351	0.774	0.473	0.467
Als2cl	1485	1.42065e-56	2.91067e-56	-0.51	-0.032	-0.122	-0.104	-0.149	-0.046	-0.51	-0.151	0.031	-0.201	0.014	-0.097	0.008	-0.465	0.061	0.11
Dad1	1485	3.63559e-94	1.16106e-93	0.838	0.774	-0.129	-0.075	0.16	0.07	0.838	0.535	0.68	0.283	0.273	0.399	0.485	0.884	0.477	0.456
A930029G22Rik	1485	7.29558e-10	8.03661e-10	0.092	0.086	0.018	0.038	0.082	0.087	0.085	0.08	0.092	0.08	0.079	0.03	-0.016	0.03	0.071	0.062
Flad1	1486	1.77092e-43	3.07585e-43	0.464	0.289	0.026	0.368	0.196	0.195	0.209	0.085	0.182	0.128	0.112	-0.047	0.026	0.464	0.279	0.23
Mrps27	1486	3.83158e-60	8.21142e-60	0.529	0.529	-0.165	-0.147	0.171	0.1	0.467	0.379	0.48	0.242	0.285	0.334	0.442	0.398	0.394	0.475
Spata6	1488	1.07083e-95	3.49798e-95	-0.962	-0.087	-0.083	0.417	-0.345	-0.238	-0.962	-0.217	-0.081	-0.431	-0.206	-0.082	0.092	-0.366	0.196	0.217
Ptpn11	1488	1.342e-122	5.8108e-122	0.95	0.95	-0.129	0.344	0.102	0.084	0.771	0.511	0.718	0.217	0.294	0.185	0.32	1.055	0.677	0.696
Tut7	1488	6.97907e-59	1.47093e-58	0.677	0.586	0.061	0.828	0.075	0.164	-0.061	-0.009	0.349	0.198	0.166	-0.165	-0.029	0.399	0.587	0.677
Prpf3	1489	6.8316e-121	2.9046e-120	0.934	0.934	-0.086	0.01	-0.023	-0.007	0.828	0.626	0.8	0.339	0.376	0.25	0.369	0.702	0.563	0.613
D430020J02Rik	1489	4.56128e-67	1.06095e-66	0.375	0.367	-0.122	0.309	-0.251	-0.176	0.375	0.345	0.354	-0.237	-0.052	0.185	0.29	0.36	0.114	0.165
Ankrd13c	1490	1.12722e-72	2.80981e-72	0.709	0.709	0.068	0.312	0.271	0.149	0.276	0.197	0.433	0.169	0.211	0.149	0.217	0.499	0.632	0.665
Inip	1490	4.4943e-121	1.9155e-120	0.852	0.852	-0.031	0.209	0.113	0.189	0.769	0.62	0.772	0.205	0.196	0.212	0.348	0.612	0.478	0.482
Cnih1	1490	3.0482e-122	1.3145e-121	1.019	0.776	-0.032	0.399	0.189	0.198	0.923	0.543	0.697	0.3	0.286	0.33	0.412	1.019	0.387	0.389
Ptar1	1491	4.2497e-118	1.756e-117	0.798	0.798	-0.081	0.412	0.155	0.083	0.62	0.622	0.664	0.135	0.151	0.326	0.424	0.686	0.625	0.571
Ifit1	1492	5.7169e-121	2.4326e-120	-1.097	-0.448	0.043	-0.196	-0.091	0.015	-1.097	-0.457	-0.404	-0.158	-0.062	-0.13	-0.207	-1.401	-0.084	-0.047
Rps6ka3	1492	5.92016e-55	1.19034e-54	0.77	0.405	-0.24	0.393	-0.38	-0.15	-0.633	-0.172	0.368	-0.314	0.01	-0.02	0.355	-0.383	0.64	0.77
Cdr2	1493	1.41824e-78	3.78317e-78	0.474	0.474	0.046	0.2	0.235	0.154	0.452	0.462	0.451	0.198	0.189	0.286	0.261	0.419	0.358	0.365
N6amt1	1493	6.69003e-28	9.62453e-28	0.411	0.386	-0.014	0.065	0.234	0.228	0.411	0.245	0.332	0.288	0.16	0.277	0.398	0.448	0.336	0.31
Dnajc5	1494	1.74067e-59	3.69744e-59	0.649	0.649	-0.115	0.284	-0.014	0.083	0.081	0.133	0.423	0.085	0.249	0.043	0.171	0.558	0.55	0.697
Ptrh2	1494	8.2869e-126	3.7208e-125	1.012	0.842	-0.16	0.1	0.167	0.087	0.89	0.634	0.777	0.251	0.276	0.328	0.406	1.012	0.367	0.346
Snhg16	1494	9.39531e-19	1.18608e-18	0.228	0.152	-0.132	-0.336	0.129	0.156	0.14	0.155	0.228	0.067	0.182	0.119	0.203	0.064	0.088	0.138
Dus4l	1494	6.80789e-31	1.01863e-30	-0.549	0.22	-0.163	-0.549	0.059	0.104	0.247	0.154	0.231	0.075	0.156	0.114	0.192	0.032	0.164	0.195
Nomo1	1495	2.31536e-63	5.17165e-63	0.484	0.484	-0.162	-0.116	0.156	0.075	0.368	0.274	0.431	0.266	0.267	0.25	0.392	0.444	0.451	0.435
Atrn	1496	1.19105e-18	1.50127e-18	0.31	0.147	-0.193	-0.16	-0.112	-0.073	-0.275	-0.1	0.024	-0.25	-0.07	0.05	0.257	-0.13	0.31	0.31
Cep135	1496	3.4808e-135	1.7264e-134	0.994	0.994	-0.097	0.705	-0.272	-0.17	0.754	0.589	0.848	0.161	0.183	0.15	0.293	0.802	0.555	0.558
Acot8	1497	1.9212e-60	4.13153e-60	0.601	0.366	-0.027	0.567	0.011	0.021	0.323	0.177	0.249	0.172	0.057	0.062	0.073	0.601	0.304	0.207
Mlxip	1497	2.8033e-60	6.01504e-60	0.654	0.654	0.039	0.345	0.223	0.222	0.108	0.285	0.486	0.192	0.268	-0.001	0.205	0.241	0.596	0.669
Hmg20b	1497	3.05987e-93	9.65824e-93	0.812	0.812	0.074	0.344	0.25	0.204	0.654	0.692	0.699	0.428	0.305	0.311	0.242	0.725	0.531	0.345
Pex14	1498	2.90639e-36	4.64583e-36	0.451	0.392	-0.204	-0.188	-0.105	-0.038	0.034	0.144	0.311	-0.058	0.127	0.262	0.347	0.207	0.451	0.433
Rtkn2	1498	9.31419e-30	1.37323e-29	0.163	0.147	0.08	0.149	-0.004	-0.032	0.16	0.108	0.131	0.133	0.088	0.017	0.007	0.163	0.115	0.078
Zfp871	1498	1.15348e-72	2.87391e-72	0.69	0.69	-0.031	0.603	0.175	0.234	0.162	0.152	0.415	0.13	0.159	-0.017	0.194	0.382	0.642	0.63
Gm16091	1499	3.94932e-26	5.5209e-26	0.267	0.267	0.038	0.174	0.121	0.163	0.211	0.196	0.227	0.158	0.115	0.091	0.062	0.159	0.106	0.13
Cacul1	1499	1.76585e-80	4.8186e-80	0.706	0.706	-0.022	0.316	0.236	0.21	0.353	0.362	0.563	0.258	0.333	0.138	0.361	0.463	0.632	0.631
Rtf1	1500	5.96482e-61	1.29028e-60	0.667	0.667	-0.179	0.244	-0.28	-0.077	0.487	0.435	0.688	-0.041	0.223	0.215	0.415	0.779	0.408	0.455
Rprd2	1500	5.39706e-59	1.13977e-58	0.703	0.585	-0.049	0.435	0.009	0.133	-0.072	0.076	0.369	0.144	0.242	-0.007	0.113	0.297	0.579	0.703
Fdft1	1500	1.6539e-125	7.4071e-125	0.976	0.862	-0.023	0.657	0.121	0.067	0.876	0.586	0.691	0.122	0.15	0.221	0.332	0.976	0.457	0.422
Atg12	1500	6.77283e-11	7.58322e-11	0.272	0.097	0.097	0.218	0.133	0.224	-0.095	-0.149	-0.082	0.131	0.098	-0.088	-0.179	0.132	0.223	0.272
Tnfrsf1b	1501	3.36893e-88	1.00517e-87	0.733	0.733	-0.105	0.434	0.173	0.072	0.56	0.204	0.42	0.091	0.251	0.16	0.256	0.755	0.57	0.646
Svil	1501	5.03881e-87	1.48579e-86	0.868	0.868	-0.219	0.663	-0.253	-0.199	0.319	0.375	0.578	-0.157	0.104	0.197	0.372	0.538	0.62	0.67
Dnajc11	1502	6.91858e-82	1.91762e-81	0.659	0.659	-0.096	-0.465	0.188	0.128	0.47	0.387	0.578	0.276	0.336	0.386	0.474	0.515	0.588	0.527
Aen	1502	8.77732e-43	1.51134e-42	-0.701	0.272	-0.18	-0.701	0.083	0.105	0.199	0.136	0.211	0.092	0.191	0.203	0.279	0.153	0.289	0.266
Tmem256	1502	1.763e-125	7.8856e-125	1.222	0.232	-0.059	0.373	-0.06	-0.084	0.798	0.134	0.14	-0.115	-0.107	-0.004	0.047	1.222	-0.164	-0.169
Dmtf1	1504	4.525e-62	9.94541e-62	0.669	0.669	-0.067	0.406	-0.02	0.167	0.089	0.255	0.502	0.167	0.162	0.088	0.285	0.302	0.622	0.683
Ermp1	1504	1.50416e-59	3.19698e-59	0.585	0.513	0.031	0.57	0.072	0.085	0.211	0.27	0.316	0.137	0.108	0.158	0.206	0.585	0.513	0.54
Haus7	1504	5.8886e-120	2.4837e-119	0.757	0.661	-0.059	0.382	-0.032	0.002	0.757	0.523	0.629	0.139	0.205	0.172	0.397	0.723	0.292	0.34
Mrpl50	1505	3.27863e-58	6.86771e-58	0.548	0.536	-0.162	-0.492	0.141	0.124	0.548	0.453	0.513	0.162	0.222	0.291	0.464	0.611	0.235	0.298
H2aj	1505	8.90343e-81	2.43899e-80	0.722	0.293	-0.144	0.053	-0.151	-0.155	0.722	0.154	0.286	-0.023	0.021	0.131	0.258	0.859	0.009	-0.036
Gm26787	1505	2.94593e-13	3.42461e-13	0.103	0.075	0.011	0.075	0.092	0.086	0.103	0.069	0.074	0.104	0.079	0.019	-0.061	0.099	0.047	0.043
Srebf1	1505	1.01424e-95	3.31516e-95	0.688	0.688	-0.119	0.595	-0.036	-0.015	0.452	0.369	0.586	-0.005	0.194	0.216	0.346	0.621	0.581	0.548
Poldip3	1505	4.4292e-110	1.6756e-109	0.879	0.879	-0.049	0.48	0.059	0.061	0.432	0.385	0.557	0.217	0.286	0.163	0.248	0.743	0.689	0.668
Gm26590	1506	4.83377e-29	7.05582e-29	0.219	0.219	0.039	0.202	0.137	0.13	0.218	0.155	0.188	0.121	0.096	0.065	0.016	0.211	0.138	0.126
Gxylt1	1507	5.2216e-115	2.0851e-114	0.769	0.769	0.012	0.577	0.167	0.085	0.475	0.48	0.638	0.181	0.22	0.388	0.445	0.683	0.61	0.554
AI504432	1508	9.26776e-47	1.68034e-46	0.529	0.529	-0.203	0.019	-0.073	0.058	0.042	0.056	0.338	-0.045	0.044	-0.099	0.156	0.382	0.362	0.448
Otud6b	1508	1.30222e-85	3.77768e-85	0.681	0.681	-0.121	-0.294	0.227	0.221	0.604	0.457	0.58	0.266	0.328	0.285	0.4	0.638	0.452	0.424
Nbr1	1509	1.23145e-50	2.35467e-50	0.618	0.298	0.096	0.618	0.005	0.108	-0.028	-0.053	0.108	0.143	0.156	-0.178	-0.076	0.186	0.284	0.413
Pdcd2	1509	3.07842e-20	3.97499e-20	0.413	0.02	-0.202	-0.194	-0.029	0.037	-0.01	-0.119	0.011	-0.041	0.124	-0.015	0.145	0.413	0.099	0.165
Itih5	1510	9.09378e-15	1.08249e-14	0.167	0.094	0.104	0.168	0.091	0.013	-0.082	0.044	0.053	0.069	-0.021	0.122	-0.024	0.167	0.155	0.104
Acot11	1510	1.32373e-50	2.53021e-50	0.321	0.262	0.116	0.321	0.122	0	0.243	0.198	0.169	0.102	0.036	0.166	0.11	0.285	0.215	0.176
Ssu72	1510	7.0075e-125	3.1133e-124	1.234	0.521	-0.126	0.496	0.175	0.075	0.749	0.212	0.339	0.057	0.182	0.06	0.296	1.234	0.287	0.358
Actn2	1510	2.36689e-36	3.78975e-36	-0.413	-0.243	0.012	0.034	-0.074	-0.148	-0.368	-0.209	-0.413	-0.123	-0.166	0.017	-0.093	-0.294	0.026	0
Ndufb3	1511	1.2222e-119	5.1364e-119	0.897	0.485	0.08	0.526	0.217	0.044	0.897	0.39	0.424	0.135	0.018	0.215	0.303	1.12	0.154	0.031
Hmgxb4	1511	3.1535e-134	1.5502e-133	1.057	1.057	-0.026	0.638	-0.262	-0.2	0.93	0.762	0.883	-0.079	0.077	0.371	0.452	0.992	0.629	0.584
Txndc11	1512	2.36334e-68	5.60188e-68	0.637	0.637	0.032	0.375	0.219	0.07	0.337	0.416	0.442	0.144	0.139	0.298	0.205	0.419	0.639	0.542
Skic2	1512	1.56994e-83	4.45056e-83	0.629	0.629	-0.062	0.561	0.055	0.053	0.435	0.388	0.501	0.135	0.168	0.116	0.149	0.607	0.437	0.41
Ubxn1	1512	6.0323e-100	2.047e-99	0.804	0.804	-0.086	0.161	0.146	0.113	0.69	0.497	0.617	0.319	0.309	0.245	0.356	1.019	0.39	0.467
St7l	1513	3.2059e-45	5.6916e-45	0.555	0.42	0.057	0.555	0.222	0.232	0.223	0.071	0.243	0.258	0.215	-0.089	-0.001	0.427	0.34	0.363
Dcaf15	1513	2.25448e-98	7.54634e-98	0.681	0.681	0.095	0.573	0.046	-0.007	0.538	0.565	0.601	0.289	0.174	0.3	0.255	0.595	0.533	0.445
Mdp1	1514	1.03907e-18	1.31049e-18	0.377	0.031	0.197	0.338	0.085	0.058	-0.275	0.045	0.118	0.059	0.07	0.12	0.056	0.157	0.377	0.237
Zfp41	1514	2.01216e-56	4.11778e-56	0.359	0.352	0.081	0.347	-0.074	-0.026	0.318	0.268	0.302	0.181	0.151	0.136	0.117	0.359	0.273	0.218
Mrpl44	1515	3.65463e-93	1.15149e-92	0.785	0.487	-0.051	0.124	0.271	0.186	0.556	0.411	0.463	0.363	0.285	0.278	0.333	0.785	0.353	0.363
St6galnac4	1515	2.42626e-43	4.20785e-43	-0.773	0.346	-0.088	-0.773	0.246	0.186	0.268	0.242	0.292	0.236	0.225	0.186	0.234	0.322	0.358	0.279
Rassf3	1515	1.89111e-77	4.98544e-77	0.645	0.645	0.086	0.511	-0.023	0.169	0.425	0.337	0.626	0.283	0.341	-0.047	-0.031	0.534	0.492	0.5
AI480526	1516	2.55683e-50	4.87222e-50	0.452	0.232	0.004	0.452	0.129	0.141	0.162	-0.098	0.105	0.017	-0.001	-0.229	-0.031	0.264	0.09	0.119
Adar	1517	2.22354e-47	4.07058e-47	0.61	0.557	0.016	0.568	-0.006	0.243	-0.081	-0.047	0.375	0.122	0.211	-0.076	-0.007	0.244	0.49	0.61
Pld3	1517	6.74259e-91	2.07316e-90	-0.842	-0.305	-0.003	0.039	-0.327	-0.154	-0.842	-0.569	-0.39	-0.365	-0.202	-0.268	-0.303	-0.405	-0.012	0.093
Pde2a	1518	5.36863e-98	1.79135e-97	-0.773	-0.313	0.055	-0.02	-0.116	-0.144	-0.773	-0.381	-0.653	-0.174	-0.212	-0.06	-0.335	-0.583	0.042	-0.004
Usp4	1518	1.39161e-58	2.92542e-58	0.671	0.612	-0.059	0.408	-0.012	0.065	0.117	0.045	0.365	0.049	0.215	0.016	0.012	0.553	0.621	0.671
Pus10	1518	2.01008e-55	4.06475e-55	0.568	0.568	-0.005	0.057	0.271	0.188	0.313	0.266	0.474	0.25	0.344	0.231	0.364	0.594	0.595	0.561
Ints11	1519	1.9982e-124	8.833e-124	1.026	0.871	-0.113	0.512	-0.058	-0.001	0.732	0.539	0.765	0.148	0.288	0.198	0.434	1.026	0.622	0.591
Nucb1	1520	9.14396e-80	2.47411e-79	0.847	0.685	-0.025	0.722	-0.013	-0.105	0.233	0.136	0.466	0.11	0.1	0.237	0.207	0.847	0.62	0.648
Slc20a2	1520	8.17324e-30	1.20687e-29	0.359	0.359	-0.197	-0.038	-0.227	-0.151	0.005	0.171	0.308	-0.099	-0.039	0.109	0.293	0.19	0.269	0.284
Arl1	1520	2.1405e-124	9.4581e-124	1.081	0.82	-0.135	0.123	0.327	0.144	0.953	0.502	0.586	0.356	0.229	0.297	0.39	1.081	0.526	0.499
Nt5c3b	1520	9.23707e-78	2.44243e-77	0.768	0.677	-0.063	0.516	-0.221	-0.203	0.6	0.514	0.632	-0.114	0.049	0.324	0.517	0.768	0.392	0.387
2810402E24Rik	1520	2.47403e-19	3.14958e-19	0.238	0.228	0.054	0.191	0.137	0.16	0.238	0.113	0.208	0.17	0.12	0.03	0.036	0.251	0.174	0.116
Got1	1520	9.35813e-67	2.16669e-66	0.669	0.592	-0.073	-0.077	0.325	0.126	0.587	0.432	0.544	0.359	0.294	0.313	0.401	0.669	0.462	0.378
4930579G24Rik	1521	5.43119e-86	1.58513e-85	0.489	0.482	0.041	0.333	-0.216	-0.191	0.489	0.444	0.462	0.134	0.117	0.272	0.25	0.49	0.254	0.222
Pcyt1a	1521	1.7637e-49	3.32549e-49	0.414	0.414	0.054	0.426	0.263	0.076	0.361	0.281	0.2	0.212	0.051	0.133	-0.009	0.419	0.374	0.257
Nemp1	1522	1.73942e-69	4.1849e-69	0.475	0.475	-0.146	0.253	-0.181	-0.014	0.405	0.369	0.46	0.143	0.269	0.095	0.163	0.348	0.213	0.312
Ssr3	1524	4.2352e-124	1.8675e-123	1.171	0.882	-0.017	0.59	0.248	0.17	0.724	0.399	0.495	0.178	0.18	0.21	0.268	1.171	0.639	0.596
Tceanc2	1524	2.42938e-32	3.69084e-32	0.491	0.355	0.071	0.271	0.192	0.225	0.306	0.086	0.162	0.272	0.093	-0.053	0.011	0.491	0.273	0.21
Rrp7a	1524	1.73243e-69	4.16902e-69	0.666	0.666	-0.137	-0.105	0.253	0.183	0.491	0.419	0.51	0.371	0.353	0.339	0.523	0.623	0.53	0.561
Ptges2	1525	8.09229e-46	1.44858e-45	0.331	0.331	0.057	0.158	0.135	0.068	0.305	0.299	0.323	0.231	0.178	0.222	0.235	0.321	0.276	0.207
Tvp23b	1525	1.95951e-22	2.60759e-22	0.299	0.299	0.069	0.141	0.264	0.189	0.231	0.184	0.225	0.244	0.125	0.14	0.085	0.26	0.253	0.198
Ythdf1	1526	1.0228e-100	3.5034e-100	0.817	0.817	-0.113	0.106	0.185	0.216	0.559	0.477	0.713	0.291	0.327	0.261	0.392	0.695	0.64	0.666
Nfu1	1526	3.33268e-66	7.6725e-66	0.795	0.581	-0.067	0.331	0.324	0.216	0.62	0.442	0.569	0.264	0.333	0.291	0.557	0.795	0.51	0.471
Fcf1	1526	2.682e-118	1.1113e-117	0.933	0.685	-0.034	-0.173	0.291	0.207	0.933	0.414	0.534	0.336	0.297	0.222	0.416	1.023	0.327	0.328
Camsap1	1527	1.99459e-46	3.60095e-46	0.388	0.388	-0.171	-0.065	-0.006	0.028	0.23	0.284	0.377	-0.012	0.148	0.237	0.313	0.246	0.304	0.316
Gemin7	1527	1.73888e-75	4.48352e-75	0.771	0.595	-0.034	0.24	0.13	0.115	0.552	0.422	0.639	0.352	0.345	0.297	0.402	0.771	0.426	0.377
Kif2a	1527	4.5635e-124	2.0115e-123	1.278	0.997	-0.108	0.716	-0.145	-0.179	0.7	0.508	0.639	-0.047	0.103	0.368	0.55	1.278	0.696	0.697
Glmp	1528	5.08872e-50	9.66382e-50	0.585	-0.021	-0.049	0.585	-0.176	-0.174	-0.127	-0.239	-0.17	-0.143	-0.147	-0.128	-0.166	0.403	0.046	0.051
Rpf1	1528	1.02056e-94	3.28707e-94	0.826	0.826	-0.125	-0.341	0.286	0.221	0.84	0.54	0.692	0.378	0.341	0.369	0.513	0.793	0.414	0.435
Trim47	1528	7.92969e-23	1.06017e-22	0.157	0.157	0.029	0.122	0.137	0.051	0.138	0.145	0.151	0.125	0.105	0.123	0.108	0.118	0.156	0.141
Atp1b1	1529	1.11515e-54	2.2341e-54	-0.637	-0.059	-0.088	-0.367	-0.277	-0.102	-0.378	-0.13	-0.025	-0.223	-0.034	-0.031	-0.012	-0.637	-0.004	0.065
Lias	1529	2.50562e-50	4.77549e-50	0.633	0.497	-0.012	0.107	0.143	0.169	0.5	0.353	0.5	0.381	0.255	0.199	0.339	0.633	0.253	0.226
Mtarc2	1530	5.84168e-50	1.10897e-49	0.754	0.445	-0.004	0.754	0.161	0.051	0.423	0.232	0.312	0.107	0.1	0.156	0.291	0.605	0.366	0.288
Slc25a16	1530	5.52395e-64	1.24224e-63	0.535	0.535	0.053	0.479	0.181	0.142	0.417	0.345	0.44	0.331	0.235	0.204	0.274	0.513	0.389	0.305
Neurl3	1531	3.7189e-118	1.5379e-117	-0.918	-0.21	-0.028	-0.034	-0.133	-0.029	-0.918	-0.416	-0.254	-0.16	-0.093	-0.125	-0.104	-0.732	0.011	0.054
Ddi2	1531	5.1017e-110	1.9294e-109	0.839	0.839	-0.152	0.187	0.097	0.083	0.412	0.374	0.654	0.014	0.212	0.241	0.47	0.528	0.627	0.647
Kifbp	1531	1.93795e-48	3.60012e-48	0.451	0.451	0.04	0.411	0.155	0.2	0.305	0.277	0.357	0.188	0.244	0.103	0.179	0.454	0.333	0.348
Nemf	1531	1.16424e-86	3.41963e-86	0.851	0.851	-0.076	0.048	0.263	0.163	0.495	0.399	0.681	0.377	0.387	0.215	0.479	0.683	0.649	0.683
Rasa2	1532	2.00579e-54	4.00551e-54	0.744	0.601	-0.137	-0.247	-0.403	-0.174	-0.441	0.195	0.744	-0.249	0.092	0.234	0.328	-0.13	0.59	0.683
Mrpl43	1532	6.1105e-124	2.6877e-123	1.124	0.563	-0.028	0.097	0.173	0.159	0.678	0.41	0.519	0.36	0.327	0.353	0.389	1.124	0.427	0.354
Tmem59	1533	7.11533e-50	1.34834e-49	0.721	0.135	-0.023	0.721	-0.054	-0.005	-0.199	-0.186	-0.1	-0.11	-0.054	-0.18	-0.177	-0.089	0.135	0.167
Tnfrsf8	1533	5.11631e-18	6.39554e-18	0.136	0.132	0.038	0.097	0.124	0.066	0.133	0.118	0.12	0.125	0.104	0.121	0.117	0.136	0.12	0.11
Ftx	1533	1.1583e-105	4.1617e-105	0.758	0.758	-0.127	0.365	-0.039	-0.07	0.686	0.622	0.664	0.028	0.087	0.327	0.49	0.566	0.51	0.527
A130014A01Rik	1534	1.42666e-20	1.85098e-20	0.161	0.161	0.033	0.126	0.137	0.111	0.118	0.096	0.124	0.103	0.097	-0.006	-0.034	0.121	0.047	0.064
Wdr48	1534	1.76328e-88	5.27588e-88	0.768	0.768	0.011	0.526	0.037	0.026	0.531	0.413	0.566	0.321	0.316	0.26	0.297	0.747	0.593	0.655
Slc48a1	1534	6.39314e-34	9.91654e-34	0.322	0.322	0.072	0.287	0.237	0.114	0.268	0.288	0.276	0.208	0.157	0.242	0.164	0.322	0.32	0.227
Pi4ka	1534	1.74198e-60	3.74765e-60	0.645	0.645	-0.209	0.183	-0.214	-0.056	0.035	0.188	0.453	-0.152	0.032	0.106	0.266	0.314	0.517	0.574
Gps2	1535	1.71835e-46	3.10595e-46	0.552	0.552	0.044	0.28	-0.3	-0.176	0.515	0.412	0.425	0.085	0.162	0.267	0.291	0.538	0.347	0.261
Ccnk	1535	1.85096e-63	4.13872e-63	0.654	0.654	0.016	0.238	0.203	0.233	0.39	0.308	0.471	0.265	0.31	0.13	0.145	0.731	0.581	0.579
Ndufb10	1535	1.109e-123	4.8556e-123	1.156	0.456	-0.039	0.517	0.087	0.044	0.764	0.373	0.465	0.274	0.175	0.29	0.416	1.156	0.345	0.25
Erp44	1536	3.5693e-106	1.2903e-105	0.914	0.914	0.038	0.527	0.338	0.178	0.608	0.513	0.638	0.375	0.284	0.335	0.456	0.986	0.721	0.641
Scap	1536	5.47404e-58	1.1437e-57	0.553	0.553	-0.195	0.225	0.101	0.12	0.367	0.34	0.494	0.093	0.203	0.22	0.439	0.471	0.481	0.506
Cog4	1537	1.70701e-81	4.71401e-81	0.801	0.801	-0.048	0.749	0.083	0.078	0.346	0.418	0.607	0.188	0.189	0.014	0.142	0.778	0.611	0.584
Abcb1a	1538	8.4806e-116	3.4253e-115	-1.092	-0.355	-0.046	0.205	-0.359	-0.109	-1.092	-0.601	-0.449	-0.33	-0.263	-0.252	-0.282	-0.268	0.055	0.136
Prkrip1	1538	9.41719e-67	2.17989e-66	0.656	0.584	-0.011	-0.088	0.12	0.125	0.656	0.481	0.51	0.367	0.266	0.312	0.326	0.698	0.439	0.338
Fpgs	1539	8.3112e-33	1.26925e-32	0.247	0.233	-0.061	-0.209	0.128	0.116	0.212	0.198	0.247	0.15	0.196	0.106	0.173	0.218	0.192	0.21
Uba3	1539	1.04126e-94	3.35169e-94	0.768	0.768	0.046	0.496	0.217	0.108	0.613	0.482	0.537	0.357	0.313	0.249	0.35	0.771	0.659	0.569
Ndufb4	1539	1.9299e-47	3.53548e-47	0.491	0.303	0.005	-0.823	0.206	0.206	0.491	0.255	0.345	0.245	0.19	0.206	0.256	0.227	0.077	0.017
Tsc22d3	1539	7.87576e-41	1.32461e-40	0.385	0.14	0.152	0.385	0.222	0.077	0.113	0.062	-0.027	0.142	-0.05	-0.013	-0.075	-0.205	0.195	0.098
Cfap77	1540	3.70067e-08	3.97349e-08	0.059	0.048	-0.089	0.032	-0.091	0.012	0.034	0.029	0.059	-0.166	-0.004	-0.002	0.055	0.006	0.008	0.045
Aplp2	1540	1.20645e-80	3.29894e-80	0.742	0.661	0.127	0.583	0.277	-0.038	0.596	0.307	0.208	0.168	0.092	0.235	0.021	0.742	0.64	0.531
Arl2	1540	4.33436e-69	1.03809e-68	0.532	0.504	0.058	0.13	0.237	0.193	0.532	0.443	0.512	0.258	0.284	0.254	0.367	0.4	0.287	0.23
Tmem70	1541	7.51313e-74	1.89966e-73	0.739	0.515	-0.19	-0.254	0.11	0.193	0.535	0.351	0.519	0.174	0.299	0.096	0.306	0.739	0.276	0.373
Agap3	1541	1.24855e-81	3.45425e-81	0.543	0.543	-0.069	0.322	0.078	0.029	0.415	0.449	0.465	0.1	0.15	0.292	0.395	0.423	0.465	0.405
Srp72	1541	1.3843e-106	5.0303e-106	1.142	0.817	-0.156	0.077	0.289	0.235	0.577	0.392	0.6	0.251	0.314	0.177	0.41	1.142	0.681	0.683
Sod1	1542	2.4265e-123	1.0581e-122	1.147	0.942	-0.154	0.389	-0.012	-0.049	0.938	0.565	0.893	0.172	0.259	0.304	0.572	1.147	0.565	0.6
Thg1l	1544	1.29865e-45	2.31762e-45	0.361	0.361	0.02	0.074	0.235	0.154	0.347	0.274	0.329	0.202	0.222	0.197	0.262	0.381	0.295	0.234
Exosc4	1545	1.01002e-45	1.80495e-45	0.612	0.462	-0.154	-0.445	0.113	0.118	0.389	0.356	0.515	0.379	0.339	0.255	0.389	0.612	0.41	0.397
Ranbp3	1545	5.70496e-83	1.60522e-82	0.676	0.676	-0.086	0.296	-0.051	-0.065	0.464	0.511	0.603	0.134	0.306	0.31	0.433	0.629	0.575	0.594
Usp50	1546	1.11832e-49	2.11427e-49	-0.917	0.327	-0.086	-0.917	0.138	0.124	0.433	0.319	0.351	0.239	0.178	0.241	0.332	0.279	0.111	0.067
Guf1	1546	2.66669e-21	3.49023e-21	0.303	0.303	-0.174	-0.048	-0.02	0.014	0.172	0.186	0.289	0.036	0.126	0.12	0.276	0.278	0.209	0.281
Trappc6b	1547	5.195e-113	2.0338e-112	0.895	0.895	0.089	0.594	0.19	0.082	0.705	0.59	0.564	0.39	0.207	0.239	0.199	0.932	0.567	0.434
Ski	1548	3.35679e-66	7.72463e-66	0.592	0.592	-0.102	0.412	0.088	0.123	0.139	0.324	0.546	0.08	0.239	0.296	0.34	0.31	0.592	0.57
Pced1b	1548	7.95054e-44	1.38728e-43	0.571	0.299	0.202	0.489	0.072	0.058	-0.469	-0.253	0.019	-0.084	0.044	-0.02	-0.179	-0.585	0.572	0.571
Srp9	1549	1.4247e-116	5.7988e-116	0.817	0.462	0.008	0.254	0.186	0.073	0.817	0.327	0.338	0.189	0.068	0.201	0.229	1.048	0.189	0.15
Cdk11b	1549	3.4064e-103	1.1923e-102	0.901	0.901	-0.075	-0.172	0.069	0.069	0.583	0.551	0.709	0.4	0.345	0.235	0.251	0.408	0.588	0.617
Ergic2	1549	4.657e-132	2.2312e-131	0.967	0.967	0.006	0.366	0.286	0.2	0.86	0.661	0.652	0.381	0.315	0.192	0.323	1.108	0.57	0.484
Ddx50	1549	4.13092e-71	1.01182e-70	0.73	0.73	0.052	0.287	0.156	0.227	0.38	0.411	0.596	0.13	0.277	0.208	0.233	0.477	0.542	0.543
Mcm3ap	1550	1.9682e-100	6.7157e-100	0.798	0.798	0.03	0.634	0.279	0.233	0.469	0.415	0.637	0.305	0.292	0.094	0.258	0.759	0.623	0.605
Parg	1551	2.02889e-73	5.09826e-73	0.743	0.743	-0.068	0.36	0.03	0.149	0.133	0.161	0.498	0.121	0.264	-0.083	0.152	0.656	0.617	0.698
Gm36371	1552	1.61842e-13	1.88991e-13	0.108	0.093	0.028	0.108	0.082	0.085	0.086	0.068	0.078	0.088	0.074	0.021	0.02	0.101	0.054	0.055
Gtf2e2	1552	1.1372e-122	4.9262e-122	0.971	0.832	-0.051	0.084	0.187	0.178	0.768	0.58	0.709	0.357	0.326	0.401	0.489	0.971	0.534	0.464
Galnt3	1553	2.0475e-115	8.2166e-115	0.759	0.64	0.107	0.557	0.206	-0.134	0.709	0.537	0.319	0.276	0.007	0.339	0.171	0.759	0.468	0.309
Abhd17c	1553	1.57461e-77	4.15313e-77	0.557	0.538	-0.038	-0.163	0.103	0.149	0.39	0.469	0.557	0.196	0.244	0.287	0.404	0.488	0.378	0.442
Unc50	1555	6.85506e-66	1.57269e-65	0.607	0.521	0.112	0.46	0.242	0.191	0.607	0.426	0.395	0.355	0.254	0.255	0.249	0.638	0.332	0.245
Msl3	1555	6.28284e-90	1.91124e-89	0.818	0.654	-0.19	0.277	-0.042	0.004	0.818	0.387	0.519	0.036	0.051	0.033	0.17	0.901	0.097	0.171
Saal1	1556	4.23662e-87	1.25099e-86	0.711	0.654	0.063	0.581	0.026	0.008	0.636	0.576	0.613	0.234	0.209	0.362	0.4	0.711	0.514	0.309
Odf2l	1557	5.70437e-98	1.90218e-97	0.623	0.623	0.032	0.368	0.124	0.022	0.613	0.544	0.55	0.291	0.242	0.269	0.343	0.612	0.357	0.305
Cep70	1557	1.05881e-74	2.70431e-74	0.565	0.565	0.041	0.495	-0.08	0.034	0.49	0.368	0.496	0.328	0.232	-0.006	-0.047	0.528	0.207	0.256
Nploc4	1557	5.8675e-114	2.3211e-113	0.822	0.822	-0.094	0.342	0.058	0.003	0.534	0.544	0.63	0.232	0.27	0.293	0.418	0.762	0.646	0.615
Zfp131	1557	1.65439e-65	3.78158e-65	0.672	0.672	-0.044	-0.039	0.192	0.231	0.387	0.407	0.605	0.268	0.355	0.184	0.217	0.512	0.537	0.522
Rab18	1558	7.14417e-52	1.38356e-51	0.574	0.574	0.11	0.317	0.229	0.21	0.409	0.349	0.46	0.382	0.255	0.149	0.13	0.396	0.42	0.469
Impdh1	1559	1.61802e-83	4.58439e-83	0.656	0.656	0.058	-0.051	0.258	0.006	0.511	0.457	0.445	0.257	0.168	0.368	0.302	0.525	0.581	0.48
Phf7	1559	1.47859e-33	2.2811e-33	0.43	0.256	-0.027	0.296	0.218	0.197	0.289	0.062	0.22	0.164	0.119	-0.13	0.025	0.43	0.134	0.178
Nabp2	1561	3.1752e-122	1.3687e-121	1.005	0.53	-0.165	0.459	0.182	0.16	0.668	0.359	0.547	0.168	0.235	0.073	0.209	1.005	0.151	0.266
Klc1	1561	1.5014e-101	5.178e-101	0.774	0.774	-0.027	0.416	0.096	0.072	0.516	0.482	0.641	0.176	0.26	0.235	0.394	0.662	0.571	0.617
Jtb	1562	1.48396e-69	3.57435e-69	0.816	0.638	-0.133	0.097	0.261	0.228	0.59	0.461	0.567	0.268	0.288	0.231	0.351	0.816	0.373	0.367
Slc44a2	1562	1.03982e-57	2.16226e-57	0.685	0.296	-0.109	0.66	-0.261	-0.012	-0.654	-0.233	0.318	-0.13	0.158	-0.122	0.117	-0.266	0.52	0.685
Tgds	1562	1.22529e-67	2.87725e-67	0.594	0.452	0.102	0.328	0.28	0.173	0.453	0.277	0.292	0.328	0.195	0.19	0.198	0.594	0.375	0.333
Ncoa6	1564	1.39191e-74	3.54908e-74	0.734	0.734	-0.17	0.338	-0.015	0.015	0.111	0.494	0.662	0.021	0.084	0.298	0.474	0.36	0.687	0.616
Enoph1	1566	6.4753e-52	1.25564e-51	0.415	0.415	0.002	-0.163	0.075	0.069	0.348	0.355	0.419	0.179	0.257	0.302	0.357	0.39	0.332	0.343
Kdm6b	1566	8.44979e-48	1.55604e-47	-1.059	0.314	-0.05	-1.059	0.138	0.175	0.12	0.133	0.296	0.195	0.223	0.012	0.142	-0.099	0.28	0.308
Dmwd	1567	1.41524e-35	2.24057e-35	0.178	0.159	0.083	0.125	0.095	0.034	0.163	0.157	0.148	0.124	0.095	0.139	0.128	0.178	0.157	0.128
Ccdc138	1567	9.17657e-83	2.57382e-82	0.696	0.604	-0.062	0.591	-0.128	-0.012	0.619	0.514	0.561	-0.018	0.04	0.283	0.434	0.696	0.349	0.268
H2-D1	1567	3.67197e-22	4.86925e-22	0.252	0.057	-0.015	0.407	-0.203	-0.162	-0.186	-0.269	-0.113	-0.21	-0.074	-0.047	-0.031	0.041	0.236	0.252
Pou6f1	1570	4.70844e-80	1.2779e-79	-0.595	-0.258	-0.045	0.025	-0.194	-0.053	-0.595	-0.398	-0.181	-0.186	-0.058	-0.155	-0.014	-0.284	-0.066	-0.028
Lancl2	1571	3.93035e-70	9.51673e-70	0.464	0.453	0.031	0.41	0.196	0.106	0.455	0.39	0.377	0.226	0.165	0.175	0.226	0.464	0.357	0.298
Tspoap1	1571	3.49846e-24	4.75607e-24	0.161	0.073	-0.002	0.16	0.092	0.103	0.135	-0.096	0.004	0.034	-0.013	-0.046	-0.075	0.161	0.076	0.086
Ptrh1	1572	2.68945e-16	3.27027e-16	0.141	0.117	-0.115	-0.116	0.026	0.055	0.141	0.094	0.115	0.049	0.096	0.038	0.123	0.147	0.051	0.068
Lemd3	1572	3.34159e-94	1.06846e-93	0.752	0.752	-0.095	0.573	0.144	0.194	0.477	0.483	0.631	0.1	0.183	0.174	0.381	0.559	0.55	0.618
Ptpn22	1573	1.42053e-57	2.94638e-57	0.63	0.363	0.07	0.764	-0.095	-0.167	-0.457	-0.286	-0.083	-0.058	-0.107	-0.172	-0.114	0.445	0.645	0.63
Utp15	1573	6.11618e-63	1.35696e-62	0.58	0.58	-0.151	-0.49	0.103	0.125	0.496	0.37	0.571	0.2	0.327	0.28	0.384	0.462	0.433	0.48
Nol12	1573	2.1445e-121	9.1803e-121	1.044	0.672	0.041	0.094	0.252	0.104	0.851	0.447	0.564	0.331	0.25	0.327	0.359	1.044	0.447	0.393
Tfeb	1573	5.64598e-65	1.28306e-64	0.459	0.459	0.047	0.43	0.099	0.055	0.363	0.39	0.408	0.134	0.139	0.217	0.267	0.387	0.374	0.32
Pogz	1574	3.7816e-47	6.89305e-47	0.513	0.513	-0.027	0.162	0.136	0.224	0.2	0.257	0.462	0.181	0.275	0.109	0.225	0.259	0.392	0.472
Klf10	1574	2.15755e-97	7.16069e-97	0.662	0.662	-0.139	0.486	0.198	0.109	0.603	0.574	0.619	0.138	0.13	0.327	0.387	0.633	0.427	0.369
Synj1	1574	3.05075e-51	5.86733e-51	0.67	0.617	-0.182	0.748	-0.115	0.026	0.048	0.065	0.48	-0.138	0.044	-0.024	0.215	0.652	0.492	0.67
Gk	1574	6.04887e-56	1.23191e-55	0.439	0.439	-0.179	0.242	-0.039	-0.04	0.338	0.353	0.403	0.079	0.186	0.261	0.367	0.403	0.333	0.335
Tmem243	1575	1.88968e-49	3.56176e-49	-0.751	-0.001	-0.158	-0.284	-0.338	-0.054	-0.392	-0.159	0.131	-0.266	-0.009	-0.187	0.058	-0.751	-0.082	0.154
Copb1	1576	2.7066e-119	1.1348e-118	1.192	0.903	0.037	0.673	0.264	0.126	0.676	0.365	0.564	0.271	0.186	0.129	0.185	1.192	0.711	0.607
Plekhj1	1576	1.77622e-98	5.95678e-98	1.021	0.629	-0.175	0.267	-0.046	-0.115	0.575	0.422	0.645	0.073	0.16	0.44	0.536	1.021	0.494	0.385
Prxl2c	1576	9.69397e-49	1.80943e-48	0.563	0.23	0.07	0.563	0.115	0.043	0.102	0	0.078	-0.039	0.093	0.003	0.1	0.147	0.275	0.224
Mettl17	1576	1.95825e-19	2.49718e-19	0.298	0.298	-0.033	0.097	0.118	0.196	0.144	0.154	0.237	0.153	0.16	-0.003	0.18	0.285	0.18	0.249
Rbm45	1579	8.31068e-48	1.53096e-47	0.5	0.5	0.041	0.361	0.301	0.215	0.311	0.188	0.365	0.131	0.165	0.174	0.238	0.54	0.448	0.52
Sec11a	1579	1.807e-111	6.9634e-111	1.093	0.653	0.075	0.663	0.197	0.028	0.658	0.343	0.329	0.216	0.119	0.261	0.213	1.093	0.6	0.456
Sumo1	1580	9.41307e-97	3.10364e-96	0.774	0.774	-0.138	0.17	0.033	0.049	0.795	0.431	0.753	0.11	0.236	0.165	0.432	0.945	0.379	0.504
Galnt10	1580	1.23614e-77	3.26528e-77	-0.851	-0.005	0.11	0.147	-0.249	-0.25	-0.851	-0.188	-0.246	-0.253	-0.207	0.066	-0.266	-0.57	0.383	0.285
Gm56546	1580	3.10172e-13	3.60532e-13	0.107	0.084	0.063	0.075	0.079	0.066	0.086	0.081	0.081	0.107	0.073	0.028	-0.035	0.065	0.073	0.065
Pkn2	1581	3.7272e-129	1.7339e-128	1.062	1.062	-0.093	0.425	-0.126	-0.204	0.45	0.646	0.669	0.083	0.094	0.468	0.43	0.572	0.755	0.632
Nxf1	1581	2.3957e-108	8.8916e-108	0.839	0.839	-0.181	0.123	-0.041	0.064	0.559	0.461	0.746	0.196	0.201	0.09	0.253	0.53	0.476	0.56
Brcc3	1582	2.4372e-103	8.5449e-103	0.901	0.901	-0.185	0.279	0.051	0.02	0.795	0.616	0.797	0.097	0.272	0.389	0.515	1.009	0.492	0.509
Nsfl1c	1583	3.25749e-96	1.06905e-95	0.85	0.85	-0.106	-0.165	0.199	0.214	0.735	0.531	0.742	0.332	0.363	0.351	0.544	0.893	0.529	0.518
Pinx1	1583	1.33404e-83	3.78892e-83	0.808	0.695	-0.199	-0.697	0.269	0.144	0.808	0.477	0.674	0.29	0.324	0.466	0.519	0.6	0.416	0.373
Dcun1d1	1584	1.68283e-41	2.85623e-41	0.516	0.516	-0.196	-0.267	0.075	0.128	0.169	0.181	0.385	0.013	0.162	0.105	0.344	0.254	0.299	0.414
Stt3a	1584	4.4533e-107	1.6271e-106	0.877	0.877	-0.034	0.193	0.254	0.11	0.628	0.519	0.672	0.215	0.224	0.268	0.292	0.742	0.673	0.661
Fcho2	1584	1.56073e-48	2.90497e-48	0.769	0.374	-0.035	0.769	-0.086	-0.257	-0.04	0.012	-0.269	-0.25	-0.305	0.091	0.016	0.338	0.524	0.419
Bloc1s4	1585	1.33484e-35	2.11454e-35	0.368	0.368	0.042	-0.16	0.141	0.063	0.367	0.296	0.24	0.297	0.198	0.17	0.146	0.359	0.221	0.148
Cxcl10	1585	5.36805e-13	6.21705e-13	-0.42	0.016	-0.072	-0.42	-0.127	-0.001	0.01	0.009	0.028	-0.08	0.005	-0.027	0.021	-0.298	-0.059	0.016
Metap1	1586	2.83122e-78	7.5333e-78	0.659	0.659	-0.147	-0.258	0.165	0.156	0.525	0.426	0.597	0.186	0.306	0.373	0.494	0.641	0.542	0.573
Zfp866	1586	1.42722e-24	1.95131e-24	0.308	0.308	0.032	0.338	0.193	0.185	0.123	0.117	0.213	0.118	0.164	-0.011	-0.047	0.245	0.225	0.241
Idh1	1587	2.81167e-48	5.2095e-48	0.383	0.295	0.011	0.371	0.231	0.14	0.316	0.156	0.146	0.168	0.028	0.006	-0.085	0.383	0.187	0.157
Cdnf	1587	1.33469e-13	1.56118e-13	0.136	0.124	0.061	0.133	0.136	0.111	0.107	0.101	0.136	0.097	0.123	0.022	-0.055	0.133	0.1	0.094
Tlcd1	1587	2.57237e-28	3.72504e-28	-0.427	0.128	-0.114	-0.427	-0.024	-0.012	0.119	0.109	0.142	-0.023	0.04	0.094	0.111	0.092	0.091	0.1
Kdelr1	1589	3.0539e-69	7.33409e-69	0.765	0.598	0.104	0.674	0.309	0.122	0.508	0.454	0.482	0.274	0.221	0.228	0.221	0.765	0.41	0.341
Rnf185	1589	8.17642e-42	1.39583e-41	0.341	0.341	0.029	0.197	0.183	0.165	0.164	0.181	0.256	0.212	0.201	0.001	0.007	0.242	0.243	0.252
Bmi1	1590	5.47494e-95	1.76986e-94	0.697	0.697	-0.116	-0.131	0.046	0.032	0.615	0.517	0.685	0.192	0.29	0.35	0.45	0.523	0.55	0.511
Brd7	1590	3.5973e-114	1.4273e-113	0.967	0.967	-0.09	0.33	0.187	0.23	0.735	0.526	0.792	0.317	0.328	0.207	0.43	1.134	0.675	0.578
Sbds	1591	2.22522e-81	6.13385e-81	0.794	0.794	-0.059	0.254	0.305	0.224	0.602	0.487	0.669	0.412	0.321	0.272	0.504	0.787	0.567	0.581
Eef1akmt2	1591	6.07731e-46	1.0901e-45	0.495	0.416	0.164	0.259	0.223	0.175	0.428	0.325	0.369	0.264	0.137	0.235	0.161	0.495	0.357	0.247
Slc7a6os	1591	2.27943e-63	5.09355e-63	0.624	0.624	-0.039	0.135	0.258	0.228	0.442	0.429	0.553	0.33	0.349	0.119	0.161	0.542	0.446	0.453
Nkapd1	1591	5.93297e-17	7.29395e-17	0.319	0.319	-0.01	-0.217	0.275	0.216	0.281	0.11	0.289	0.227	0.205	0.02	0.094	0.352	0.183	0.241
Smurf2	1591	4.28097e-57	8.8257e-57	0.76	0.651	-0.229	0.505	-0.123	0.034	-0.142	0.226	0.662	-0.136	0.168	0.109	0.466	-0.245	0.652	0.76
Cryl1	1591	1.65496e-14	1.96205e-14	-0.293	0.161	-0.08	-0.026	-0.293	-0.141	0.115	0.015	0.163	-0.127	0.003	-0.008	0.087	0.095	0.084	0.117
Znrf1	1592	1.95892e-50	3.73757e-50	-0.705	0.325	-0.212	0.071	-0.211	0.065	-0.705	0.138	0.435	-0.091	0.287	0.211	0.344	-0.424	0.478	0.55
S100pbp	1593	4.96234e-60	1.06175e-59	0.585	0.547	-0.16	0.331	-0.096	0.017	-0.02	0.374	0.585	-0.059	0.161	0.216	0.466	0.253	0.401	0.469
Ift46	1593	2.57291e-50	4.90196e-50	0.493	0.378	-0.033	0.495	0.125	0.135	0.371	0.194	0.332	0.142	0.129	-0.09	0.076	0.493	0.206	0.274
Cbfa2t2	1594	2.16205e-90	6.61693e-90	0.727	0.727	-0.156	0.257	-0.103	0.008	0.359	0.496	0.651	-0.006	0.173	0.332	0.511	0.481	0.573	0.596
F8a	1594	2.22989e-08	2.40405e-08	-0.156	0.04	-0.022	0.053	-0.165	-0.156	0.033	-0.021	-0.012	-0.135	-0.02	0.026	0.095	0.083	0.034	0.071
Zdhhc18	1595	4.87121e-57	1.00328e-56	0.675	0.637	0.014	0.62	0.013	-0.035	-0.156	0.069	0.214	-0.112	0.072	0.182	0.099	0.431	0.688	0.675
Dffb	1595	2.05513e-13	2.39486e-13	0.198	0.125	-0.147	0.04	-0.059	-0.015	0.104	0.013	0.104	-0.032	-0.006	0.015	0.118	0.198	0.087	0.071
4932422M17Rik	1595	7.24636e-20	9.29778e-20	0.175	0.152	0.058	0.135	0.124	0.115	0.158	0.122	0.151	0.145	0.125	-0.006	0.02	0.175	0.061	0.074
Nle1	1595	2.60267e-38	4.26347e-38	-0.604	0.285	-0.099	-0.604	0.125	0.16	0.207	0.216	0.311	0.101	0.235	0.185	0.292	0.116	0.232	0.251
Inf2	1595	9.51418e-52	1.83985e-51	0.382	0.382	-0.015	0.393	0.123	0.033	0.322	0.252	0.34	0.144	0.125	0.159	0.231	0.356	0.29	0.316
Tor1aip1	1596	4.43336e-53	8.72641e-53	0.612	0.612	0.015	0.84	0.04	0.06	0.252	0.235	0.401	0.176	0.093	0.001	-0.024	0.634	0.397	0.445
Tstd2	1596	8.65184e-83	2.42793e-82	0.677	0.677	-0.003	0.387	0.285	0.217	0.501	0.368	0.502	0.177	0.234	0.188	0.314	0.715	0.495	0.527
0610010K14Rik	1596	5.7685e-120	2.435e-119	1.106	0.421	-0.054	0.434	-0.189	-0.084	0.88	0.182	0.333	0.088	0.102	0.038	0.138	1.106	0.082	0.043
Zeb2	1597	2.63647e-27	3.75361e-27	0.234	0.224	0.105	-0.176	0.189	-0.05	0.234	0.228	0.041	0.118	-0.122	0.212	0.087	0.199	0.234	0.132
Zbtb44	1597	2.8781e-49	5.41129e-49	0.545	0.545	-0.192	0.217	0.074	0.063	0.226	0.263	0.378	-0.034	0.182	0.088	0.247	0.39	0.444	0.509
Acap2	1597	4.1983e-48	7.77048e-48	0.762	0.357	-0.044	0.762	-0.265	-0.231	-0.228	-0.089	-0.016	-0.213	-0.156	-0.091	-0.264	0.247	0.452	0.428
Zfp326	1598	2.66942e-86	7.8168e-86	0.784	0.784	-0.194	0.435	0.082	0.116	0.638	0.484	0.691	0.072	0.207	0.129	0.373	0.606	0.384	0.444
Ddb2	1599	1.56973e-66	3.62726e-66	0.595	0.595	-0.107	0.581	-0.161	-0.084	0.414	0.421	0.484	-0.11	-0.079	0.236	0.349	0.436	0.297	0.342
Pxn	1599	4.67485e-65	1.06282e-64	0.58	0.58	0.068	0.401	0.26	0.202	0.225	0.332	0.418	0.288	0.233	0.182	0.133	0.53	0.572	0.519
Gm57030	1599	1.83772e-14	2.17653e-14	0.14	0.091	0.091	0.131	0.117	-0.017	0.134	0.085	-0.195	0.088	-0.065	0.096	-0.125	0.14	0.106	-0.02
Wiz	1600	3.60816e-97	1.19339e-96	0.725	0.725	0.013	0.478	0.211	0.11	0.589	0.526	0.631	0.197	0.202	0.349	0.425	0.756	0.602	0.572
Fbxo30	1601	6.85587e-65	1.55566e-64	0.414	0.414	-0.002	0.224	0.194	0.109	0.386	0.344	0.319	0.251	0.12	0.203	0.218	0.38	0.281	0.269
Dhx16	1601	2.4502e-98	8.19888e-98	0.794	0.794	0.108	0.505	0.257	0.198	0.319	0.365	0.547	0.305	0.301	0.048	0.067	0.721	0.621	0.642
Gm10762	1602	1.06578e-12	1.22909e-12	0.154	0.154	0.01	0.004	0.095	0.124	0.15	0.125	0.153	0.127	0.139	0.034	0.046	0.155	0.099	0.135
Fam110a	1603	3.42464e-59	7.24387e-59	0.41	0.389	0.1	0.373	0.092	0.085	0.394	0.327	0.375	0.245	0.183	0.13	0.134	0.41	0.249	0.243
Usf2	1603	1.1477e-108	4.2776e-108	0.901	0.901	-0.127	0.605	0	0.064	0.422	0.518	0.823	0.186	0.335	0.253	0.547	0.745	0.655	0.676
Dusp14	1603	4.87762e-41	8.23502e-41	0.211	0.207	0.069	0.19	0.144	0.059	0.21	0.198	0.184	0.147	0.1	0.172	0.162	0.211	0.166	0.125
Cask	1603	2.55226e-14	3.01639e-14	0.153	0.153	-0.002	-0.048	-0.079	-0.175	0.091	0.132	0.131	-0.027	0.032	0.113	0.129	-0.004	0.132	0.134
Dnaaf4	1604	4.94103e-20	6.36066e-20	0.216	0.103	0.08	0.216	0.115	0.133	0.155	0.045	0.066	0.117	0.059	0.031	-0.07	0.196	0.097	0.088
Zfp141	1605	4.53129e-16	5.49596e-16	0.273	0.273	-0.054	0.239	0.169	0.197	0.103	-0.004	0.173	0.09	0.159	-0.078	0.09	0.236	0.2	0.28
Pcyt1b	1605	4.56639e-57	9.40862e-57	0.382	0.346	0.081	0.355	0.069	-0.153	0.368	0.328	0.284	0.131	0.095	0.266	0.214	0.382	0.258	0.181
Zfp426	1607	6.73253e-38	1.09708e-37	0.494	0.333	0.11	0.494	0.164	0.21	0.12	0.083	0.305	0.18	0.209	-0.046	0.017	0.297	0.337	0.345
Uqcrh	1608	7.18734e-23	9.61769e-23	0.308	-0.021	-0.13	0.015	-0.111	-0.033	-0.087	-0.001	0.155	-0.022	0.091	0.127	0.308	0.175	0.066	0.142
Kdm4a	1608	7.3048e-48	1.34754e-47	0.557	0.427	0.159	0.557	0.202	0.084	0.119	0.018	0.078	0.225	0.056	0.032	-0.054	0.516	0.514	0.459
Zfp746	1608	4.20274e-57	8.66779e-57	0.498	0.498	-0.011	0.287	0.175	0.201	0.198	0.302	0.43	0.121	0.224	0.114	0.234	0.368	0.41	0.418
Mtmr3	1608	8.41621e-57	1.7297e-56	0.66	0.508	-0.142	0.532	-0.165	-0.001	-0.29	-0.051	0.369	0.019	0.167	-0.051	0.225	0.148	0.618	0.66
Tada3	1609	8.6108e-89	2.58813e-88	0.768	0.543	0.003	0.611	0.137	0.129	0.473	0.278	0.446	0.24	0.206	0.189	0.21	0.768	0.436	0.407
Slc25a37	1609	4.40876e-66	1.01344e-65	0.472	0.472	-0.06	0.087	0.122	0.042	0.452	0.406	0.406	0.233	0.181	0.308	0.34	0.378	0.416	0.303
Ddx47	1610	2.99949e-80	8.15966e-80	0.767	0.767	-0.133	0.15	0.331	0.233	0.598	0.395	0.652	0.307	0.354	0.291	0.445	0.896	0.583	0.568
Cul4b	1610	7.3064e-102	2.5264e-101	0.998	0.844	-0.148	0.371	0.134	0.183	0.648	0.438	0.718	0.182	0.354	0.144	0.416	0.998	0.493	0.684
Klrc3	1611	7.6994e-21	1.0025e-20	-0.243	-0.005	0.048	0.109	-0.015	-0.099	-0.072	-0.122	-0.243	-0.051	-0.21	-0.038	-0.125	0.113	0.03	0.013
Phf20l1	1611	5.51447e-46	9.89478e-46	0.572	0.572	-0.007	0.607	-0.265	-0.216	-0.159	-0.08	0.132	-0.064	-0.095	-0.107	-0.1	0.063	0.524	0.535
Exo5	1612	1.27976e-28	1.85856e-28	0.307	0.244	0.042	0.251	0.145	0.16	0.243	0.13	0.204	0.126	0.153	0.012	0.128	0.307	0.171	0.169
Abhd2	1613	1.09071e-59	2.32196e-59	0.638	0.638	-0.072	0.549	0.066	0.062	0.081	0.142	0.307	-0.002	0.138	0.075	0.082	0.282	0.655	0.656
Tmed3	1613	7.52688e-41	1.26674e-40	0.489	0.345	-0.087	0.261	-0.099	-0.218	0.418	0.242	0.305	-0.015	0.08	0.264	0.322	0.489	0.299	0.256
Adi1	1613	7.93948e-39	1.30726e-38	0.38	0.356	-0.133	-0.064	0.185	0.145	0.366	0.295	0.38	0.197	0.263	0.238	0.361	0.304	0.234	0.269
Trmt112	1613	9.21505e-51	1.76554e-50	0.704	0.283	-0.153	0.038	0.007	0.154	0.469	0.208	0.491	0.13	0.234	0.085	0.281	0.704	0.12	0.2
Pias3	1614	9.23487e-48	1.70003e-47	0.285	0.244	0.042	0.285	0.073	-0.029	0.187	0.188	0.161	0.08	0.031	0.111	0.066	0.257	0.202	0.148
Rnf145	1614	1.14108e-43	1.98777e-43	0.5	0.307	-0.188	0.237	-0.105	-0.054	-0.241	-0.059	0.211	-0.16	0.096	-0.065	0.166	0.112	0.346	0.5
Edem2	1615	9.72332e-74	2.45439e-73	0.698	0.448	0.007	0.603	0.071	0.043	0.382	0.18	0.292	0.137	0.071	0.14	0.1	0.698	0.346	0.337
Fxr2	1616	1.52688e-60	3.28756e-60	0.493	0.493	-0.171	0.092	-0.047	-0.1	0.301	0.337	0.445	0.051	0.134	0.173	0.263	0.381	0.452	0.383
Cfap91	1616	7.46097e-38	1.21429e-37	0.266	0.251	-0.028	0.155	0.187	0.123	0.261	0.223	0.231	0.192	0.2	0.214	0.222	0.266	0.204	0.194
A930005H10Rik	1617	1.62812e-39	2.70179e-39	-0.532	-0.437	-0.059	0.501	-0.163	-0.044	-0.228	-0.532	-0.327	-0.318	-0.126	-0.43	-0.325	-0.342	-0.261	-0.02
Gga2	1617	6.47562e-36	1.02998e-35	0.235	0.235	-0.072	-0.113	-0.028	0.012	0.232	0.215	0.227	0.063	0.147	0.195	0.225	0.13	0.206	0.176
Tmem259	1617	9.56807e-66	2.19178e-65	0.574	0.574	-0.115	0.247	0.133	0.062	0.385	0.413	0.55	0.226	0.322	0.309	0.371	0.49	0.505	0.498
Pcbd2	1617	2.59648e-80	7.0688e-80	0.852	0.446	0.013	0.697	-0.354	-0.222	0.551	0.129	0.265	-0.208	-0.093	0.071	0.058	0.852	0.291	0.263
Dclre1a	1618	2.99306e-75	7.70039e-75	0.484	0.472	0.02	0.334	0.231	0.041	0.484	0.406	0.364	0.172	0.097	0.3	0.213	0.487	0.349	0.217
Cib1	1619	1.4269e-118	5.9286e-118	1.06	0.226	-0.047	0.513	-0.101	-0.026	0.374	0.071	0.274	-0.017	0.095	0.137	0.4	1.06	0.263	0.227
Eml5	1619	2.34557e-31	3.53004e-31	-0.55	0.199	-0.177	-0.562	-0.155	-0.075	-0.421	0.051	0.219	-0.224	-0.046	0.105	0.225	-0.55	0.208	0.249
L3mbtl2	1619	4.0985e-99	1.38328e-98	0.769	0.769	-0.105	0.401	0.118	0.142	0.567	0.476	0.695	0.325	0.343	0.227	0.339	0.713	0.586	0.548
Stard10	1620	7.33658e-50	1.39002e-49	0.319	0.132	0.108	0.316	0.112	-0.131	0.215	0.093	-0.332	0.065	-0.173	0.131	-0.218	0.319	0.177	0.004
Plekho2	1621	1.57164e-47	2.88366e-47	0.393	0.25	0.094	0.393	0.017	0.02	-0.008	0.077	0.173	0.028	0.161	0.025	0.04	0.329	0.262	0.288
Dpp9	1623	6.97305e-92	2.1699e-91	0.742	0.742	-0.017	0.575	0.067	0.004	0.579	0.422	0.561	0.164	0.15	0.212	0.349	0.776	0.625	0.603
Gm6225	1623	8.47143e-13	9.78234e-13	0.116	0.116	0.081	0.089	0.07	0.044	0.102	0.098	0.111	0.095	0.051	0.041	-0.033	0.083	0.104	0.09
R3hdm2	1624	1.30349e-22	1.73788e-22	0.408	0.384	-0.048	0.134	-0.364	-0.169	-0.257	0.058	0.257	-0.122	0.119	0.073	0.172	0.018	0.373	0.408
Ascc2	1624	1.01199e-82	2.83689e-82	0.719	0.719	-0.052	0.311	0.23	0.221	0.561	0.321	0.6	0.265	0.276	0.037	0.216	0.717	0.599	0.621
Bpnt2	1625	1.29641e-95	4.22441e-95	0.75	0.75	0.029	0.453	0.289	0.184	0.478	0.369	0.475	0.225	0.25	0.098	0.156	0.753	0.631	0.534
Rras	1625	1.8608e-47	3.41125e-47	0.469	0.142	0.121	0.469	0.134	-0.02	0.103	0.114	0.053	0.088	-0.019	0.119	-0.002	0.326	0.215	0.165
Tasor	1625	3.45203e-43	5.97899e-43	0.623	0.406	-0.048	0.04	-0.376	-0.097	-0.454	-0.284	0.206	-0.284	0.005	-0.223	0.132	-0.24	0.399	0.623
Egr1	1625	3.5003e-13	4.06638e-13	-0.387	-0.026	-0.151	-0.387	-0.213	0.006	-0.207	-0.177	0.121	-0.143	0.096	-0.099	0.048	-0.224	0.018	0.121
Pigu	1626	1.73689e-61	3.78443e-61	0.576	0.576	-0.041	0.137	-0.004	0.012	0.444	0.399	0.545	0.136	0.248	0.346	0.464	0.549	0.484	0.457
Rab21	1627	1.17804e-62	2.60652e-62	0.673	0.673	0.017	0.516	0.233	0.229	0.228	0.201	0.403	0.284	0.257	-0.057	-0.023	0.522	0.551	0.573
Elf2	1629	1.685e-106	6.1165e-106	0.956	0.956	-0.116	0.783	-0.026	-0.158	0.391	0.571	0.761	-0.113	0.001	0.325	0.457	0.494	0.693	0.642
Copg2	1629	2.17317e-13	2.53157e-13	-0.329	0.098	-0.065	0.058	-0.329	-0.224	-0.219	-0.129	0.023	-0.182	-0.065	-0.037	0.066	0.058	0.137	0.207
Lpcat3	1629	1.63134e-66	3.76798e-66	0.662	0.662	0.005	0.436	0.142	0.14	0.405	0.463	0.609	0.329	0.354	0.316	0.42	0.662	0.676	0.607
Mre11a	1629	1.4343e-127	6.5741e-127	0.969	0.969	-0.19	0.375	-0.137	-0.089	0.782	0.703	0.819	0.027	0.2	0.375	0.544	0.851	0.643	0.653
Adck5	1629	2.49352e-10	2.76959e-10	0.133	0.127	-0.122	-0.111	0.035	0.053	0.081	0.059	0.133	-0.004	0.095	0.044	0.119	0.112	0.09	0.123
Psmb8	1629	8.86287e-75	2.26641e-74	0.497	0.497	-0.12	0.663	0.065	0.025	0.566	0.251	0.502	0.149	0.209	0.28	0.407	0.658	0.376	0.371
Hikeshi	1630	6.8139e-118	2.8079e-117	1.084	0.637	-0.166	0.352	0.179	0.095	0.875	0.403	0.457	0.28	0.216	0.115	0.264	1.084	0.29	0.26
Rex1bd	1630	5.6724e-112	2.2003e-111	0.948	0.703	0.16	0.454	0.318	0.148	0.948	0.583	0.536	0.319	0.209	0.424	0.309	0.927	0.55	0.332
Uap1	1631	7.08779e-98	2.35977e-97	0.709	0.709	0	0.27	0.018	-0.14	0.71	0.6	0.597	0.148	0.113	0.361	0.419	0.636	0.457	0.419
8430429K09Rik	1631	2.9805e-15	3.5716e-15	0.171	0.171	-0.004	0.109	0.167	0.13	0.151	0.101	0.135	0.136	0.077	-0.012	-0.094	0.157	0.11	0.074
Tmem108	1632	7.3203e-112	2.8312e-111	-0.81	-0.318	-0.017	-0.287	-0.17	-0.005	-0.81	-0.171	-0.032	-0.165	-0.01	-0.032	-0.016	-1.021	-0.063	-0.02
4930503L19Rik	1632	1.2571e-113	4.9561e-113	0.787	0.787	-0.004	0.521	-0.194	-0.023	0.712	0.627	0.709	0.3	0.284	0.142	0.286	0.735	0.397	0.444
Yipf1	1633	2.96291e-78	7.87972e-78	0.802	0.385	0.082	0.666	-0.095	-0.105	0.173	0.106	0.308	0.065	-0.016	0.04	0.134	0.802	0.335	0.272
Gid4	1633	1.20801e-37	1.96124e-37	0.4	0.4	-0.178	-0.465	-0.049	-0.069	0.187	0.315	0.412	-0.106	0.09	0.268	0.392	0.073	0.277	0.358
L2hgdh	1633	1.5775e-46	2.85332e-46	0.311	0.298	-0.079	-0.113	0.092	0.072	0.304	0.285	0.311	0.097	0.157	0.204	0.273	0.265	0.189	0.184
Qrfp	1634	4.75106e-29	6.93699e-29	0.194	0.015	0.096	0.194	0.124	-0.021	0.159	0.021	-0.118	0.005	-0.082	0.027	-0.023	0.183	0.091	-0.011
Gtpbp1	1634	6.62101e-72	1.63423e-71	0.686	0.686	-0.071	0.484	-0.178	-0.049	0.162	0.35	0.605	0.125	0.325	0.268	0.344	0.417	0.607	0.635
Dpp3	1634	1.0167e-105	3.6568e-105	0.864	0.698	-0.031	0.522	0.215	0.003	0.56	0.298	0.497	0.18	0.178	0.125	0.238	0.864	0.642	0.545
Ugcg	1635	1.74127e-74	4.43132e-74	-0.787	-0.117	0.069	0.34	-0.149	-0.033	-0.787	-0.753	-0.331	-0.399	-0.261	-0.399	-0.386	-0.003	0.347	0.522
Rasal3	1635	1.4633e-111	5.6451e-111	-1.015	0.129	-0.152	0.426	-0.287	0.034	-1.015	-0.463	0.021	-0.206	0.113	-0.192	0.02	-0.337	0.457	0.624
Plgrkt	1635	3.0146e-47	5.51018e-47	0.733	0.232	0.052	0.733	0.045	0.031	-0.006	-0.055	0.085	-0.053	-0.059	-0.175	-0.078	0.235	0.118	0.055
Fam114a2	1636	1.25109e-42	2.14966e-42	0.527	0.527	0.048	0.41	0.241	0.232	0.146	0.17	0.258	0.277	0.237	0.109	0.132	0.473	0.505	0.461
Mrm3	1636	1.35384e-32	2.06394e-32	0.296	0.296	-0.159	-0.311	0.089	0.099	0.271	0.247	0.294	0.121	0.173	0.176	0.271	0.214	0.2	0.189
Tgs1	1637	7.85552e-77	2.05503e-76	0.769	0.769	-0.069	-0.211	0.006	0.071	0.546	0.527	0.761	0.27	0.366	0.264	0.51	0.587	0.476	0.586
Slc43a2	1637	3.48344e-47	6.35505e-47	0.506	0.202	-0.096	0.506	0.017	0.082	-0.253	-0.302	0.081	-0.072	0.007	-0.273	-0.107	0.212	0.274	0.327
Ctdsp1	1639	1.86846e-73	4.69737e-73	0.555	0.555	-0.012	0.514	-0.006	0.025	0.368	0.393	0.503	0.128	0.2	0.215	0.259	0.433	0.449	0.45
Prelid2	1639	2.4266e-86	7.11165e-86	0.663	0.51	-0.152	0.282	0.205	0.17	0.663	0.397	0.537	0.26	0.332	0.158	0.424	0.619	0.161	0.307
Rab9	1639	1.50288e-56	3.07795e-56	0.595	0.451	-0.072	0.285	0.187	0.204	0.446	0.33	0.379	0.206	0.108	0.076	0.129	0.595	0.282	0.228
Plxdc1	1640	3.11435e-79	8.37728e-79	0.546	0.448	0.123	0.388	0.217	0.014	0.484	0.361	0.346	0.292	0.144	0.222	0.065	0.546	0.345	0.314
Vcpip1	1641	4.58745e-56	9.35539e-56	0.668	0.569	-0.031	0.658	0.138	0.167	0.001	-0.047	0.296	0.084	0.199	-0.04	0.133	0.373	0.544	0.668
Acbd3	1641	5.90131e-84	1.68422e-83	0.792	0.792	0.138	0.291	0.219	0.224	0.423	0.449	0.557	0.371	0.308	0.176	0.106	0.564	0.724	0.591
Mrpl37	1641	8.4954e-83	2.3853e-82	0.665	0.665	-0.088	0.08	0.181	0.097	0.581	0.497	0.546	0.316	0.28	0.383	0.398	0.685	0.464	0.34
Taok2	1641	1.59879e-51	3.08393e-51	0.488	0.488	-0.059	0.532	-0.027	0.002	0.118	0.184	0.422	0.024	0.086	0.076	0.267	0.424	0.383	0.499
Cnot3	1642	1.3117e-124	5.8181e-124	0.99	0.99	0.031	0.472	0.276	0.219	0.746	0.518	0.74	0.293	0.281	0.135	0.296	0.912	0.642	0.583
Ubp1	1642	1.3173e-119	5.5298e-119	0.91	0.91	-0.054	0.334	0.166	0.13	0.474	0.539	0.683	0.332	0.353	0.178	0.149	0.761	0.675	0.573
Gm48099	1642	2.6306e-56	5.37715e-56	0.451	0.44	-0.118	-0.197	-0.058	0.017	-0.017	0.122	0.356	0.024	0.135	0.146	0.268	-0.166	0.4	0.451
Cd74	1642	8.23236e-09	8.9336e-09	-0.19	-0.008	-0.058	-0.19	-0.029	0	-0.009	-0.004	0.001	-0.017	0.001	-0.015	0.013	-0.271	-0.028	-0.001
Sos1	1643	4.90349e-56	9.99797e-56	0.689	0.544	-0.113	0.381	-0.151	-0.006	-0.131	0.075	0.33	-0.139	0.104	0.176	0.262	0.138	0.574	0.689
Fads2	1643	4.52074e-49	8.48009e-49	0.332	0.319	-0.166	0.311	0	-0.073	0.331	0.306	0.324	0.125	0.171	0.192	0.23	0.332	0.219	0.232
Osgin2	1644	6.94935e-53	1.36483e-52	0.419	0.419	-0.161	0.23	0.01	-0.061	0.343	0.349	0.353	-0.017	-0.004	0.268	0.323	0.38	0.266	0.271
Tg	1644	1.38223e-62	3.05641e-62	0.389	0.341	-0.139	0.041	0.169	0.1	0.321	0.283	0.32	0.216	0.227	0.177	0.215	0.389	0.139	0.142
Zmym2	1645	5.21612e-56	1.06313e-55	0.633	0.568	-0.084	0.305	0.13	0.192	-0.168	0.253	0.465	0.08	0.263	0.143	0.357	-0.028	0.551	0.633
Zfp120	1646	1.49376e-27	2.13475e-27	0.344	0.344	0.088	0.327	0.229	0.191	0.248	0.101	0.147	0.164	0.131	-0.03	0.016	0.32	0.286	0.327
Gbp6	1646	4.7455e-111	1.8135e-110	-1.055	-0.228	-0.098	-0.377	-0.313	-0.021	-1.055	-0.58	-0.134	-0.3	-0.044	-0.31	-0.033	-1.228	0.086	0.237
Nudt15	1647	4.28569e-27	6.0828e-27	0.227	0.211	0.071	0.112	0.147	0.126	0.2	0.115	0.17	0.175	0.115	0.093	0.146	0.227	0.178	0.2
Gtf3c2	1648	3.1463e-113	1.2368e-112	0.854	0.854	-0.097	0.243	-0.023	-0.023	0.502	0.542	0.743	0.275	0.258	0.172	0.329	0.582	0.586	0.635
Tmem208	1648	9.72481e-91	2.98491e-90	0.937	0.537	-0.074	0.313	0.259	0.097	0.649	0.466	0.547	0.295	0.338	0.338	0.426	0.937	0.441	0.391
Afg1l	1648	1.95103e-32	2.96837e-32	-0.402	-0.049	-0.04	-0.046	-0.216	-0.159	-0.402	-0.181	-0.125	-0.25	-0.054	0.008	-0.002	-0.312	0.036	0.078
Evi2a	1648	6.25264e-47	1.13522e-46	0.548	0.047	-0.052	0.548	-0.016	0.134	0.045	-0.211	0.115	-0.052	0.088	-0.265	-0.082	0.307	0.01	0.205
Gpat4	1649	4.42725e-88	1.31944e-87	0.661	0.661	-0.179	0.063	0.071	0	0.508	0.467	0.571	0.09	0.144	0.241	0.411	0.506	0.538	0.516
Shq1	1650	2.26754e-24	3.08982e-24	0.262	0.255	-0.153	-0.391	-0.021	0.014	0.262	0.128	0.222	0.019	0.097	0.129	0.169	0.143	0.21	0.208
Map2k2	1650	4.8281e-100	1.64e-99	1.079	0.849	-0.032	0.367	0.332	0.045	0.692	0.521	0.552	0.341	0.282	0.416	0.463	1.079	0.701	0.607
P4ha1	1651	1.06046e-81	2.93543e-81	0.834	0.834	0.19	0.334	0.293	0.156	0.589	0.56	0.51	0.33	0.367	0.422	0.308	0.642	0.749	0.688
Slc39a9	1651	3.95234e-63	8.78721e-63	0.589	0.589	-0.003	0.544	0.224	0.218	0.485	0.334	0.523	0.31	0.224	-0.136	-0.052	0.625	0.39	0.453
Frmd4b	1652	1.52184e-78	4.05746e-78	0.842	0.598	0.22	0.708	0.154	-0.141	0.416	0.263	0.477	0.336	0.109	0.296	0.199	0.842	0.647	0.526
Maip1	1653	1.43464e-53	2.84026e-53	0.586	0.453	-0.029	0.01	0.297	0.199	0.476	0.362	0.474	0.265	0.252	0.202	0.351	0.586	0.325	0.287
Spaca9	1653	3.99203e-20	5.14463e-20	0.114	0.08	0.067	0.113	0.039	0.015	0.114	0.064	0.067	0.031	0.001	-0.037	-0.012	0.112	-0.009	0.004
Akr7a5	1653	1.6134e-33	2.48834e-33	0.331	0.295	-0.051	0.083	0.07	0.08	0.31	0.296	0.331	0.177	0.228	0.203	0.334	0.29	0.243	0.232
Gm33887	1654	8.86958e-47	1.60842e-46	0.374	0.025	0.008	0.374	-0.013	-0.001	-0.156	-0.224	-0.086	-0.144	-0.04	-0.104	-0.054	0.155	0.14	0.181
Mga	1654	1.05475e-55	2.14191e-55	0.689	0.647	-0.12	-0.346	-0.126	0.068	0.033	0.139	0.517	0.114	0.222	0.09	0.235	-0.031	0.669	0.689
Ttc28	1654	2.89396e-15	3.46908e-15	0.154	0.142	-0.029	0.077	-0.289	-0.14	0.016	0.082	0.154	-0.059	0.033	-0.003	0.059	-0.217	0.05	0.08
Pwwp2a	1654	1.0438e-102	3.6281e-102	0.822	0.822	-0.194	0.322	-0.049	0.045	0.424	0.626	0.767	0.034	0.155	0.28	0.404	0.512	0.565	0.57
Pknox1	1654	1.7479e-106	6.3405e-106	0.893	0.893	-0.153	0.372	-0.026	-0.015	0.494	0.536	0.829	0.225	0.275	0.167	0.281	0.521	0.605	0.671
Msl1	1655	2.25606e-90	6.90266e-90	0.765	0.765	-0.183	0.595	0.197	0.12	0.268	0.393	0.689	0.04	0.216	0.239	0.391	0.61	0.658	0.63
Marveld2	1655	8.79806e-64	1.97392e-63	0.435	0.406	0.057	0.394	0.203	0.123	0.397	0.306	0.322	0.194	0.166	0.136	0.212	0.435	0.263	0.229
Rbm22	1655	4.56005e-57	9.39738e-57	0.627	0.627	-0.026	0.049	0.118	0.221	0.472	0.271	0.55	0.254	0.175	0.198	0.376	0.685	0.533	0.424
Ly6c2	1656	1.39235e-23	1.88054e-23	0.928	0.029	0.054	0.928	-0.33	-0.463	-0.116	-0.262	-0.833	-0.452	-0.488	-0.178	-0.569	0.053	0.299	0.078
Paip2	1656	3.5935e-27	5.10653e-27	0.579	-0.013	-0.168	0.579	-0.098	0.034	-0.137	-0.37	-0.117	-0.214	0.091	-0.28	0.007	0.198	0.018	0.266
Cenpq	1657	2.5814e-110	9.7904e-110	0.897	0.782	-0.002	0.439	0.074	0.137	0.897	0.537	0.624	0.262	0.135	-0.002	0.112	0.842	0.157	0.152
Tet2	1658	1.37955e-55	2.79612e-55	0.66	0.572	0.047	0.498	0.03	-0.013	-0.174	-0.027	0.313	0.099	0.207	0.07	0.163	0.34	0.609	0.66
Rc3h2	1659	2.46594e-57	5.09672e-57	0.626	0.626	-0.049	0.328	0.149	0.204	0.07	0.205	0.49	0.073	0.239	-0.071	0.25	0.309	0.61	0.656
Mrpl19	1659	1.18719e-57	2.46628e-57	0.721	0.525	-0.175	-0.617	0.159	0.157	0.573	0.314	0.481	0.309	0.351	0.376	0.514	0.721	0.386	0.437
Rhof	1660	6.35318e-51	1.21899e-50	0.595	0.595	0.145	0.155	0.269	0.231	0.14	0.227	0.44	0.396	0.308	0.183	0.118	0.625	0.648	0.586
Wwp2	1661	1.0535e-61	2.30493e-61	0.745	0.616	0.037	0.69	-0.035	-0.112	0.346	0.238	0.306	0.091	0.069	0.124	0.117	0.745	0.571	0.471
Neu1	1661	1.35823e-13	1.58853e-13	0.229	0.18	-0.165	-0.075	-0.012	-0.037	-0.026	0.083	0.204	-0.114	0.059	0.121	0.195	0.121	0.228	0.229
Lin37	1662	2.48787e-76	6.46992e-76	0.695	0.488	0.099	0.582	0.164	0.191	0.481	0.278	0.359	0.324	0.199	0.064	0.071	0.695	0.244	0.248
Ssr4	1662	6.11849e-79	1.63873e-78	0.891	0.518	-0.098	-0.039	0.086	0.055	0.652	0.439	0.572	0.252	0.288	0.315	0.393	0.891	0.285	0.224
Tor1aip2	1663	3.76792e-65	8.5774e-65	0.742	0.742	0.091	0.665	0.221	0.216	0.253	0.33	0.652	0.28	0.385	0.105	0.277	0.265	0.608	0.715
Cd2bp2	1663	1.4122e-115	5.6757e-115	0.999	0.805	-0.005	0.491	0.139	0.123	0.632	0.479	0.74	0.375	0.331	0.202	0.26	0.999	0.524	0.48
Tax1bp3	1663	1.76924e-46	3.19685e-46	0.385	0.233	0.104	0.385	0.1	0.092	0.2	0.17	0.08	0.166	0.012	0.114	-0.008	0.338	0.205	0.092
Vac14	1666	2.11803e-98	7.09409e-98	0.695	0.695	-0.172	0.147	0.096	0.043	0.462	0.371	0.517	0.184	0.244	0.256	0.333	0.621	0.565	0.516
Pip4k2b	1666	1.46527e-36	2.35145e-36	0.452	0.419	-0.186	0.243	0.116	0.06	0.04	0.088	0.341	-0.013	0.158	0.089	0.189	0.344	0.395	0.452
Nol10	1666	1.45211e-84	4.17017e-84	0.759	0.759	-0.078	-0.46	0.173	0.086	0.482	0.365	0.482	0.254	0.298	0.391	0.391	0.69	0.658	0.644
Wdr44	1666	2.16731e-46	3.91078e-46	0.635	0.311	0.045	0.635	-0.123	-0.061	-0.158	-0.065	0.102	0.115	0.057	-0.034	0.142	0.015	0.485	0.481
Dhx8	1667	7.54692e-64	1.69465e-63	0.688	0.688	-0.032	0.445	0.121	0.228	0.425	0.15	0.442	0.199	0.25	-0.077	0.021	0.757	0.57	0.662
Gpm6b	1667	2.61153e-06	2.73058e-06	-0.112	-0.014	-0.084	-0.023	-0.112	0.018	-0.03	-0.069	0.034	-0.07	0.024	-0.071	0.033	0.022	-0.059	0.029
Akr1e1	1668	1.30809e-73	3.29563e-73	0.548	0.45	0.018	0.412	0.262	0.126	0.526	0.354	0.437	0.29	0.204	0.276	0.383	0.548	0.377	0.292
Usp11	1668	2.34422e-46	4.22855e-46	0.495	0.409	0.075	0.495	0.055	0.072	0.136	0.048	0.288	0.008	0.105	-0.088	0.103	0.337	0.361	0.348
Sap130	1669	1.56608e-85	4.53815e-85	0.743	0.743	-0.198	0.425	-0.258	-0.21	0.312	0.501	0.591	-0.062	0.136	0.26	0.388	0.484	0.598	0.568
Smg5	1670	5.3208e-64	1.19681e-63	0.592	0.592	-0.183	0.173	0.035	-0.061	0.317	0.3	0.476	0.077	0.192	0.181	0.31	0.496	0.512	0.549
Actr10	1670	1.79245e-81	4.94737e-81	0.897	0.616	0.097	0.568	0.246	0.109	0.611	0.355	0.394	0.361	0.239	0.259	0.3	0.897	0.473	0.36
Ahcy	1671	1.6204e-110	6.1568e-110	0.761	0.681	0.032	0.141	0.203	0.002	0.735	0.455	0.416	0.272	0.189	0.312	0.296	0.761	0.508	0.443
Gm57004	1671	3.42692e-49	6.43742e-49	-0.456	-0.389	-0.055	0.113	-0.088	0.032	-0.436	-0.456	-0.317	-0.166	-0.074	-0.316	-0.188	-0.274	-0.204	-0.017
Gtf2a1	1671	1.2694e-99	4.2965e-99	0.823	0.823	-0.056	0.513	0.105	0.06	0.606	0.464	0.607	0.223	0.191	0.147	0.267	0.668	0.561	0.635
Zdhhc5	1672	8.6254e-116	3.4824e-115	0.843	0.843	-0.122	0.268	0.188	0.074	0.552	0.528	0.672	0.235	0.27	0.195	0.316	0.734	0.637	0.613
Rab11fip4	1672	2.28565e-48	4.24232e-48	0.459	0.378	0.125	0.464	0.182	-0.029	0.242	0.154	0.037	0.101	-0.012	0.188	-0.01	0.459	0.437	0.338
Raly	1673	8.9043e-125	3.9527e-124	0.913	0.913	0.075	0.437	-0.068	-0.067	0.721	0.469	0.64	0.062	0.107	0.217	0.385	0.944	0.563	0.557
Stx1a	1674	5.54585e-41	9.35723e-41	0.347	0.347	0	0.355	0.15	0.143	0.325	0.281	0.303	0.173	0.211	0.197	0.319	0.207	0.322	0.302
Smyd1	1674	1.5298e-114	6.0791e-114	0.82	-0.007	-0.181	0.277	-0.133	-0.12	0.025	-0.52	-0.334	-0.266	-0.142	-0.366	-0.26	0.82	0.071	0.278
Ppm1m	1674	2.7599e-46	4.97158e-46	0.522	0.377	0.098	0.522	-0.148	-0.104	0.098	0.219	0.225	-0.097	0.041	0.195	0.163	0.475	0.261	0.26
Actr6	1674	7.64711e-28	1.0988e-27	0.379	0.379	-0.054	0.286	0.074	0.202	0.165	0.217	0.369	0.302	0.27	0.006	0.132	0.295	0.205	0.245
Kti12	1675	4.84444e-40	8.08223e-40	0.483	0.342	-0.111	-0.579	0.197	0.186	0.351	0.254	0.483	0.196	0.318	0.237	0.418	0.424	0.318	0.333
Pnpt1	1675	8.81032e-94	2.80266e-93	0.843	0.843	-0.083	0.016	0.241	0.22	0.599	0.494	0.734	0.236	0.366	0.305	0.537	0.544	0.605	0.679
Dip2c	1675	1.01508e-35	1.61066e-35	0.316	0.316	0.052	0.019	0	-0.179	0.166	0.296	0.296	0.128	0.106	0.269	0.272	0.028	0.3	0.227
Fbxo22	1677	4.37897e-95	1.4173e-94	0.876	0.656	-0.094	0.559	0.321	0.225	0.648	0.207	0.428	0.244	0.184	0.137	0.245	0.876	0.492	0.461
Dync1i2	1678	3.53186e-44	6.17901e-44	0.56	0.56	0.055	0.316	0.305	0.218	0.428	0.166	0.19	0.266	0.159	0.028	-0.018	0.563	0.303	0.26
Cep57l1	1678	2.75907e-73	6.9265e-73	0.652	0.652	-0.067	0.292	-0.367	-0.216	0.433	0.527	0.602	0.059	0.161	0.133	0.186	0.331	0.23	0.251
Med12	1679	2.72874e-55	5.50749e-55	0.629	0.486	-0.112	0.399	-0.082	0.062	-0.168	-0.101	0.257	-0.046	0.138	-0.088	0.109	0.318	0.43	0.629
Nif3l1	1680	1.95414e-44	3.43184e-44	0.42	0.42	-0.021	0.099	0.259	0.174	0.404	0.294	0.336	0.259	0.19	0.142	0.206	0.454	0.274	0.276
Tmem209	1680	1.671e-122	7.2268e-122	0.935	0.935	-0.015	0.458	0.244	0.225	0.757	0.64	0.806	0.281	0.259	0.257	0.462	0.84	0.54	0.585
Seh1l	1680	1.5576e-102	5.407e-102	0.815	0.815	-0.081	-0.14	0.126	0.141	0.736	0.508	0.707	0.371	0.339	0.32	0.498	0.817	0.548	0.566
L1cam	1680	3.76052e-46	6.76369e-46	0.3	0.237	0.095	0.3	0.105	0.036	0.209	0.128	0.104	0.103	0.03	0.048	0.008	0.237	0.19	0.125
Rpp14	1681	3.43088e-52	6.67983e-52	0.497	0.497	-0.16	-0.363	0.234	0.198	0.446	0.34	0.483	0.268	0.247	0.244	0.391	0.454	0.364	0.36
Cenpj	1681	2.1954e-115	8.8067e-115	0.86	0.86	0.002	0.65	-0.23	-0.219	0.538	0.66	0.751	0.037	0.068	0.284	0.185	0.547	0.558	0.553
Ap2a2	1682	6.58982e-87	1.93989e-86	0.75	0.75	0.006	0.192	0.091	-0.028	0.491	0.542	0.566	0.234	0.169	0.422	0.424	0.567	0.621	0.576
Gosr1	1682	2.23117e-54	4.4514e-54	0.594	0.594	0.186	0.584	0.331	0.132	0.262	0.219	0.186	0.326	0.256	0.051	-0.037	0.579	0.572	0.468
Lage3	1682	5.5112e-114	2.181e-113	0.95	0.625	-0.107	0.426	-0.015	-0.015	0.662	0.474	0.503	0.088	0.231	0.26	0.368	0.95	0.209	0.274
Gm7072	1683	2.60294e-26	3.65033e-26	0.383	0.369	-0.051	0.366	0.116	0.206	0.179	0.062	0.383	0.151	0.269	-0.148	0.254	0.387	0.174	0.235
Wdr62	1684	3.6937e-85	1.06685e-84	0.505	0.505	-0.012	0.407	-0.16	-0.085	0.502	0.434	0.459	0.099	0.171	0.259	0.309	0.508	0.346	0.347
Poldip2	1684	1.07094e-45	1.91286e-45	0.419	0.419	-0.17	-0.275	0.114	0.091	0.354	0.271	0.34	0.165	0.209	0.217	0.3	0.42	0.296	0.27
Decr1	1685	5.0697e-16	6.14619e-16	0.232	0.103	-0.143	0.218	-0.157	-0.036	0.03	-0.014	0.192	-0.123	0.079	-0.06	0.139	0.232	-0.011	0.144
Lancl1	1686	1.07836e-06	1.13357e-06	-0.183	0.074	-0.147	0.093	-0.183	-0.153	0.043	-0.018	0.013	-0.11	-0.022	-0.062	0.01	0.053	0.05	0.071
Tmc8	1687	6.15531e-46	1.10372e-45	0.466	0.268	0.03	0.466	0.023	0.064	0.034	-0.019	0.215	0.019	0.11	-0.076	-0.044	0.22	0.154	0.272
Ncbp2	1687	2.0545e-111	7.9054e-111	1.033	0.709	-0.104	0.013	0.217	0.075	0.87	0.433	0.527	0.289	0.197	0.365	0.54	1.033	0.404	0.464
Nr4a3	1688	1.61387e-42	2.77075e-42	-1.008	0.006	-0.092	-1.008	-0.051	0.007	-0.028	0.005	0.044	-0.024	0.027	-0.045	0.016	-0.228	-0.001	0.039
Sco2	1688	2.50097e-23	3.3654e-23	-0.446	0.138	-0.115	-0.446	0.123	0.147	0.12	0.124	0.221	0.135	0.242	0.159	0.247	0.178	0.22	0.193
Ndufv3	1688	4.12773e-91	1.27101e-90	0.983	0.243	-0.05	0.752	-0.114	-0.035	0.542	0.109	0.216	-0.092	-0.025	0.062	0.185	0.983	0.039	-0.01
Vcpkmt	1689	4.09763e-54	8.14596e-54	0.513	0.415	-0.168	-0.041	0.179	0.082	0.411	0.288	0.261	0.144	0.14	0.173	0.185	0.513	0.215	0.209
Nudcd1	1689	5.00775e-83	1.41017e-82	0.667	0.667	-0.163	-0.172	0.172	0.084	0.565	0.424	0.568	0.232	0.205	0.28	0.466	0.571	0.438	0.425
H2-T23	1689	3.18274e-37	5.14434e-37	-0.656	-0.191	-0.097	-0.338	-0.274	-0.083	-0.504	-0.491	-0.105	-0.358	-0.07	-0.357	-0.177	-0.656	-0.139	0.01
Cenpo	1690	8.5912e-110	3.2467e-109	0.7	0.7	-0.012	0.481	-0.081	-0.009	0.627	0.562	0.586	0.145	0.175	0.278	0.224	0.612	0.474	0.45
Mboat1	1690	2.9631e-50	5.64131e-50	0.497	0.356	-0.138	0.308	-0.118	0.035	-0.067	0.095	0.497	-0.111	0.114	0.049	0.414	0.116	0.34	0.362
Calu	1692	5.9611e-123	2.5907e-122	0.888	0.888	0	0.286	-0.03	-0.046	0.558	0.529	0.634	0.073	0.176	0.283	0.365	0.646	0.634	0.632
Slc4a8	1692	1.55382e-70	3.77876e-70	0.438	0.36	-0.013	0.394	0.018	-0.014	0.355	0.293	0.328	0.07	0.092	0.14	0.201	0.438	0.27	0.199
Ndufa10	1693	4.8295e-99	1.62843e-98	1.089	0.704	-0.044	0.45	0.121	0.008	0.72	0.505	0.617	0.184	0.253	0.385	0.524	1.089	0.546	0.427
Katna1	1693	1.80572e-53	3.56758e-53	0.613	0.613	-0.062	0.309	0.2	0.219	0.5	0.274	0.403	0.285	0.162	0.08	0.034	0.695	0.41	0.382
Zdhhc24	1693	4.78343e-31	7.17345e-31	0.311	0.261	0.104	0.311	0.215	0.126	0.23	0.138	0.182	0.119	-0.008	0.03	-0.022	0.294	0.18	0.123
Scoc	1694	4.05423e-49	7.60771e-49	0.427	0.427	0.005	-0.022	0.133	0.102	0.349	0.378	0.426	0.287	0.222	0.228	0.266	0.303	0.288	0.247
Atpaf2	1694	5.62528e-56	1.14586e-55	0.468	0.468	-0.097	0.165	0.099	0.088	0.405	0.378	0.452	0.185	0.198	0.232	0.387	0.491	0.343	0.375
Zfp710	1695	1.81393e-20	2.35084e-20	-0.282	0.059	-0.133	0.007	-0.055	0.061	-0.282	-0.144	0.106	-0.045	0.062	-0.077	0.073	-0.192	0.074	0.131
Ppm1d	1695	9.6663e-112	3.7344e-111	0.814	0.814	-0.141	0.588	-0.258	-0.094	0.612	0.64	0.739	0.127	0.258	0.203	0.462	0.693	0.464	0.591
Tsnax	1696	5.96576e-61	1.29028e-60	0.589	0.589	-0.174	0.086	0.159	0.149	0.387	0.355	0.571	0.227	0.321	0.113	0.425	0.562	0.407	0.468
Erap1	1696	1.87126e-56	3.83167e-56	0.647	0.647	-0.181	-0.337	0.041	0.148	0.057	0.12	0.515	0.036	0.286	0.155	0.434	0.04	0.534	0.676
Sdccag8	1697	1.91041e-34	2.98386e-34	0.544	0.24	0.149	0.544	-0.237	-0.237	-0.251	-0.015	0.093	-0.213	0.035	0.234	0.215	0.138	0.385	0.403
Mkrn2	1697	1.22302e-72	3.04574e-72	0.695	0.629	0.059	0.593	0.207	0.1	0.531	0.413	0.543	0.288	0.295	0.342	0.384	0.695	0.522	0.458
Mrpl39	1697	8.25241e-73	2.05999e-72	0.684	0.575	-0.18	0.052	0.211	0.15	0.684	0.434	0.596	0.199	0.292	0.199	0.347	0.745	0.332	0.321
Zfp281	1698	2.22971e-29	3.27094e-29	0.337	0.218	0.018	-0.178	0.095	0.174	-0.163	-0.053	0.251	0.057	0.231	0.037	0.202	-0.12	0.241	0.337
Fhit	1698	6.50769e-34	1.00883e-33	-0.525	-0.213	-0.073	-0.248	-0.348	-0.111	-0.525	-0.26	-0.169	-0.23	-0.013	-0.034	-0.014	-0.306	0.028	0.087
Megf9	1699	2.85627e-60	6.12745e-60	0.431	0.431	0.056	0.371	0.037	-0.059	0.402	0.387	0.37	0.095	0.043	0.293	0.27	0.405	0.333	0.275
Cd164	1699	3.40802e-54	6.78652e-54	0.662	0.498	-0.001	0.205	0.103	0.045	-0.123	-0.022	0.166	0.027	0.067	0.088	0.128	0.413	0.662	0.635
Cuedc2	1699	5.9177e-113	2.315e-112	0.904	0.532	-0.082	0.533	0.099	-0.001	0.697	0.329	0.502	0.182	0.175	0.231	0.318	0.904	0.301	0.194
Fam168b	1700	3.75256e-75	9.64736e-75	0.719	0.719	-0.115	0.417	-0.053	-0.027	0.219	0.27	0.582	0.056	0.184	0.252	0.322	0.427	0.566	0.636
Suco	1700	1.19814e-65	2.74165e-65	0.704	0.704	0.064	0.549	-0.17	-0.166	0.125	0.357	0.394	0.159	0.123	0.246	0.232	0.334	0.696	0.67
Zfp68	1700	2.75e-34	4.28697e-34	0.407	0.407	0.005	0.393	0.203	0.197	0.161	0.138	0.311	0.202	0.126	-0.044	-0.001	0.287	0.357	0.334
Tsg101	1700	5.3842e-123	2.341e-122	0.928	0.928	0.036	0.427	0.042	0.014	0.742	0.684	0.636	0.242	0.209	0.333	0.427	0.842	0.609	0.551
Coil	1700	1.00177e-60	2.16002e-60	0.552	0.552	-0.01	0.201	0.196	0.194	0.505	0.398	0.531	0.328	0.299	0.289	0.284	0.588	0.391	0.433
Rictor	1700	1.66648e-51	3.21324e-51	0.723	0.423	-0.172	0.513	-0.383	-0.232	-0.481	-0.242	0.154	-0.375	-0.166	-0.004	0.253	-0.236	0.619	0.723
A430046D13Rik	1702	8.92977e-46	1.59688e-45	0.342	0.126	0.078	0.342	0.18	0.079	0.128	0.074	-0.023	0.085	0.029	0.055	-0.03	0.267	0.114	0.095
Ankfy1	1702	5.27243e-55	1.0605e-54	0.633	0.566	-0.018	0.464	0.007	0.099	-0.073	-0.023	0.259	0.085	0.181	-0.037	0.064	0.185	0.61	0.633
Zc3h8	1703	1.79819e-61	3.91638e-61	0.472	0.472	-0.169	-0.392	0.058	0.043	0.442	0.431	0.477	0.055	0.141	0.285	0.347	0.379	0.228	0.254
Tnfaip1	1703	5.20046e-56	1.06014e-55	0.414	0.414	-0.105	0.141	0.153	0.169	0.348	0.324	0.389	0.212	0.217	0.167	0.254	0.398	0.316	0.318
Thap4	1704	2.77486e-34	4.32508e-34	0.33	0.305	-0.152	0.019	0.077	0.046	0.274	0.247	0.269	0.013	0.123	0.171	0.214	0.33	0.23	0.245
Gfpt1	1704	3.98341e-54	7.92039e-54	0.611	0.556	0.081	-0.011	0.251	0.149	0.102	0.308	0.339	0.215	0.17	0.312	0.261	0.385	0.611	0.555
Gpkow	1704	8.64101e-44	1.50651e-43	0.456	0.456	0.161	0.232	0.03	0.069	0.2	0.22	0.358	0.192	0.297	0.153	0.185	0.272	0.391	0.439
Akap17b	1704	3.51614e-21	4.59349e-21	0.2	0.2	0.071	0.196	0.139	0.13	0.147	0.175	0.136	0.145	0.127	0.136	0.079	0.173	0.171	0.133
Ddx10	1705	9.48202e-46	1.69477e-45	-0.824	0.598	-0.201	-0.824	0.174	0.117	0.289	0.201	0.376	0.129	0.217	0.315	0.572	0.361	0.581	0.644
Zfp692	1705	2.09135e-19	2.66594e-19	0.238	0.189	-0.154	-0.073	-0.063	-0.043	0.151	0.153	0.238	-0.005	0.091	0.144	0.238	0.122	0.163	0.148
Cercam	1706	8.78497e-57	1.80514e-56	0.348	0.29	0.103	0.324	0.12	-0.106	0.332	0.27	0.208	0.141	0.08	0.206	0.127	0.348	0.293	0.189
Gm56993	1706	3.24763e-51	6.24258e-51	-0.461	-0.461	-0.031	0.009	-0.207	-0.128	-0.463	-0.425	-0.443	-0.287	-0.229	-0.117	-0.097	0.022	-0.092	-0.11
Ciapin1	1709	3.20913e-69	7.70511e-69	0.707	0.616	-0.129	-0.076	-0.156	-0.113	0.614	0.471	0.553	0.115	0.181	0.354	0.483	0.707	0.42	0.43
Fem1b	1709	5.91908e-94	1.8869e-93	0.659	0.659	0.018	0.442	0.266	0.132	0.537	0.417	0.543	0.228	0.28	0.245	0.405	0.624	0.545	0.52
Ralbp1	1709	4.39436e-87	1.29684e-86	1.05	0.803	-0.017	0.817	0.289	0.164	0.835	0.515	0.562	0.284	0.203	0.189	0.209	1.05	0.495	0.365
Gtf3c5	1710	1.55497e-71	3.8229e-71	0.503	0.503	-0.036	0.178	0.084	0.087	0.442	0.381	0.454	0.089	0.139	0.222	0.371	0.508	0.393	0.377
Tnip2	1710	5.35703e-20	6.89031e-20	0.215	0.178	-0.002	-0.136	0.069	0.137	0.038	0.112	0.174	0.074	0.148	0.056	0.135	0.101	0.15	0.215
Hdac3	1710	1.7628e-112	6.8604e-112	0.851	0.708	-0.07	0.372	0.001	0.006	0.693	0.477	0.596	0.049	0.198	0.205	0.36	0.851	0.326	0.38
Rad51c	1712	7.61309e-69	1.81758e-68	0.414	0.401	0.039	0.365	-0.117	-0.15	0.414	0.384	0.372	-0.107	-0.054	0.223	0.243	0.407	0.191	0.205
Washc1	1712	2.47619e-29	3.63152e-29	0.413	0.304	0.05	0.311	0.246	0.195	0.148	0.117	0.251	0.143	0.161	0.103	0.144	0.413	0.326	0.292
Phkb	1713	1.63381e-15	1.96675e-15	0.328	0.146	-0.08	0.233	-0.304	-0.241	-0.363	-0.212	0.026	-0.273	-0.086	0.044	0.252	-0.042	0.328	0.271
Bckdk	1714	1.68727e-98	5.66027e-98	0.749	0.636	-0.082	0.402	-0.075	-0.019	0.675	0.517	0.669	0.201	0.225	0.291	0.392	0.749	0.37	0.328
Ccdc6	1714	4.3414e-81	1.19298e-80	0.672	0.672	-0.09	0.301	0.132	0.03	0.284	0.41	0.381	0.091	0.135	0.319	0.308	0.4	0.579	0.572
Mir142hg	1714	9.26687e-95	2.98744e-94	-0.911	-0.241	-0.052	0.346	-0.093	0.072	-0.911	-0.57	-0.278	-0.046	0.031	-0.451	-0.287	-0.893	-0.066	0.235
Cd40lg	1714	2.48969e-08	2.6814e-08	0.104	0.08	-0.123	-0.116	-0.065	0.027	0.104	0.041	0.076	0.032	0.074	-0.022	0.071	-0.058	0.062	0.083
Anapc4	1715	3.7116e-116	1.5054e-115	0.913	0.913	-0.044	0.666	0.251	0.171	0.665	0.469	0.663	0.347	0.285	0.145	0.343	1.026	0.626	0.564
Samsn1	1716	4.0264e-15	4.81674e-15	0.359	0.096	0.194	0.089	0.109	0.047	-0.028	-0.054	-0.062	0.149	0.078	0.054	-0.111	0.333	0.359	0.167
Stx5a	1716	1.78818e-45	3.18427e-45	0.559	0.332	0.055	0.559	0.042	0.091	0.051	0.106	0.297	0.154	0.129	-0.031	-0.046	0.35	0.313	0.394
Zfp101	1717	2.19343e-62	4.83496e-62	0.47	0.47	0.107	0.44	0.006	0.07	0.438	0.331	0.385	0.132	0.147	0.042	0.149	0.444	0.271	0.259
Smim10l1	1718	1.6508e-52	3.22832e-52	0.544	0.544	-0.165	0.193	0.094	-0.025	0.429	0.349	0.485	0.073	0.196	0.256	0.464	0.431	0.39	0.312
Patj	1719	1.00487e-79	2.7182e-79	-0.89	-0.141	-0.093	-0.259	-0.17	-0.008	-0.499	-0.405	-0.01	-0.174	-0.004	-0.162	0.007	-0.89	-0.032	0.036
Bud13	1720	1.668e-52	3.26137e-52	0.488	0.488	0.067	0.09	0.176	0.149	0.425	0.351	0.456	0.282	0.293	0.149	0.256	0.414	0.352	0.397
Serhl	1720	4.94168e-52	9.5948e-52	0.461	0.161	0.037	0.448	-0.227	-0.1	0.215	0.089	0.167	-0.083	-0.019	-0.011	0.014	0.461	0.105	0.079
Mark3	1721	1.10316e-54	2.21092e-54	0.676	0.461	-0.089	0.256	0.043	0.13	-0.199	-0.026	0.287	0.151	0.28	0.039	0.217	0.375	0.61	0.676
Ipp	1722	1.63593e-82	4.57385e-82	0.592	0.592	-0.008	0.446	-0.289	-0.127	0.459	0.473	0.548	-0.118	0.062	0.284	0.414	0.535	0.33	0.347
Cic	1722	3.61946e-69	8.68046e-69	0.55	0.55	-0.009	0.526	-0.096	-0.053	0.141	0.292	0.478	0.067	0.196	0.163	0.247	0.373	0.494	0.494
Chd3	1722	5.5715e-107	2.0336e-106	-1.051	0.278	-0.105	0.319	-0.221	-0.068	-1.051	-0.208	0.319	-0.144	0.07	-0.019	0.139	-0.292	0.674	0.717
Insr	1723	9.12812e-37	1.46867e-36	-0.471	-0.012	-0.107	-0.098	-0.154	-0.052	-0.257	-0.075	0.044	-0.134	-0.011	-0.013	0.069	-0.471	0.038	0.071
Ankrd9	1723	1.4205e-43	2.47208e-43	0.279	0.254	-0.067	0.127	0.053	0.035	0.252	0.265	0.271	0.023	0.053	0.179	0.239	0.279	0.144	0.121
Zfp512	1724	3.08473e-45	5.47832e-45	0.523	0.424	0.05	0.523	0.102	0.02	0.279	0.178	0.311	0.056	0.097	0.142	0.103	0.353	0.389	0.383
Fam117b	1725	1.92907e-81	5.32028e-81	0.788	0.788	-0.019	0.566	0.247	0.098	0.332	0.421	0.384	0.144	0.131	0.195	0.219	0.455	0.682	0.654
Skil	1726	3.71063e-49	6.96419e-49	0.577	0.5	-0.033	-0.231	0.112	0.226	-0.08	0.279	0.577	0.188	0.272	0.184	0.316	-0.109	0.501	0.561
Acaa2	1726	9.61977e-57	1.97629e-56	0.711	0.582	-0.177	0.698	0.024	0.17	0.426	0.377	0.567	0.153	0.284	0.267	0.498	0.711	0.379	0.487
Vps33b	1727	1.60392e-26	2.25831e-26	0.329	0.329	0.057	0.19	0.152	0.183	0.156	0.129	0.244	0.146	0.157	0.008	0.028	0.291	0.298	0.32
Tcirg1	1727	1.56987e-50	2.99798e-50	0.426	0.426	-0.037	0.446	0.022	0.033	0.235	0.227	0.352	0.176	0.239	0.018	0.089	0.447	0.273	0.343
Ubqln4	1728	1.30491e-51	2.52113e-51	0.335	0.335	-0.071	-0.192	0.147	0.066	0.244	0.284	0.286	0.118	0.212	0.175	0.232	0.199	0.262	0.239
Becn1	1728	1.56781e-79	4.23232e-79	0.875	0.688	0.023	0.698	0.214	-0.003	0.482	0.25	0.363	0.114	0.149	0.042	0.131	0.875	0.556	0.477
Entpd7	1728	4.4616e-38	7.2804e-38	0.29	0.29	0.122	0.239	0.142	0.119	0.192	0.234	0.252	0.167	0.173	0.154	0.208	0.256	0.261	0.225
Ahcyl1	1729	1.2646e-115	5.0881e-115	0.88	0.88	-0.093	0.227	0.172	0.061	0.558	0.521	0.638	0.207	0.242	0.305	0.422	0.639	0.637	0.644
Eif4ebp1	1729	2.56246e-79	6.89801e-79	0.567	0.459	-0.139	-0.134	0.277	0.125	0.567	0.422	0.372	0.227	0.166	0.261	0.314	0.569	0.324	0.226
Elovl6	1730	3.11725e-23	4.19041e-23	0.412	0.323	-0.214	0.416	-0.036	0.021	-0.229	-0.074	0.321	-0.146	0.02	-0.03	0.213	0.328	0.284	0.412
Tbck	1730	9.15232e-26	1.27371e-25	0.387	0.208	-0.037	0.151	-0.278	-0.223	-0.31	-0.138	-0.011	-0.194	-0.028	0.059	0.146	-0.045	0.376	0.387
Mex3c	1731	1.02011e-90	3.13018e-90	0.665	0.665	-0.051	0.216	0.092	0.14	0.424	0.492	0.618	0.22	0.303	0.257	0.318	0.423	0.507	0.543
Coq5	1732	5.4156e-56	1.10358e-55	0.507	0.507	-0.051	-0.092	0.197	0.162	0.396	0.372	0.443	0.303	0.286	0.315	0.402	0.381	0.407	0.4
Tgif1	1732	6.88989e-16	8.33757e-16	-0.375	0.165	-0.084	-0.375	0.082	0.128	0.123	0.042	0.185	0.094	0.119	-0.109	0.05	-0.03	0.079	0.151
Otud7b	1733	4.67885e-93	1.47288e-92	0.809	0.809	0.001	0.598	0.033	0.023	0.5	0.512	0.703	0.232	0.306	0.082	0.275	0.748	0.597	0.657
Krit1	1733	3.36447e-38	5.50199e-38	0.567	0.349	0.102	0.535	0.168	0.234	-0.081	-0.162	0.093	0.156	0.137	-0.192	-0.071	0.304	0.452	0.567
Patl1	1733	5.5791e-107	2.0356e-106	0.802	0.802	-0.018	0.355	0.123	0.175	0.556	0.534	0.726	0.282	0.333	0.253	0.37	0.576	0.612	0.587
Pdk3	1733	3.1998e-111	1.2277e-110	0.952	0.85	-0.156	0.536	-0.04	-0.031	0.724	0.577	0.734	0.04	0.194	0.272	0.49	0.952	0.428	0.446
Abl2	1734	1.66199e-54	3.32398e-54	0.598	0.466	-0.109	-0.028	0.12	0.194	-0.054	0.148	0.463	0.197	0.337	0.101	0.181	0.043	0.544	0.598
Acadm	1734	2.29854e-30	3.41599e-30	0.441	0.441	-0.023	0.075	0.314	0.191	0.323	0.205	0.307	0.258	0.259	0.123	0.295	0.388	0.413	0.319
Dcaf10	1734	3.91278e-87	1.15569e-86	0.789	0.789	-0.006	0.676	0.191	0.177	0.566	0.526	0.633	0.178	0.226	0.123	0.179	0.666	0.53	0.589
Sertad2	1734	6.65807e-67	1.54425e-66	0.672	0.672	0.054	0.419	0.19	0.206	0.303	0.485	0.547	0.251	0.204	0.278	0.344	0.381	0.631	0.5
Smim36	1735	2.1265e-89	6.43732e-89	0.659	0.435	-0.085	0.133	-0.038	-0.02	0.604	0.348	0.438	0.142	0.075	0.261	0.421	0.659	0.147	0.082
Mrtfa	1735	1.38795e-45	2.47615e-45	0.627	0.347	-0.111	0.764	-0.215	-0.128	-0.488	-0.354	-0.03	-0.162	-0.043	-0.244	-0.14	0.043	0.545	0.627
Tmem179b	1735	1.5238e-24	2.08228e-24	0.47	0.041	0.085	0.476	-0.304	-0.171	0.221	0.035	0.173	-0.119	-0.013	0.049	0.136	0.47	-0.011	-0.041
Sdcbp	1736	7.09681e-45	1.25425e-44	0.728	0.295	0.008	0.728	-0.079	-0.021	0.117	-0.106	0.03	-0.08	0.012	-0.159	-0.137	0.557	0.277	0.37
Golga3	1736	1.16282e-66	2.68992e-66	0.671	0.671	0.052	0.458	0.261	0.229	0.281	0.214	0.438	0.332	0.282	0.147	0.233	0.605	0.612	0.637
Cers5	1736	3.60521e-69	8.64826e-69	0.705	0.705	-0.067	0.584	-0.02	-0.045	0.357	0.52	0.587	0.059	0.231	0.408	0.492	0.707	0.668	0.614
Lamtor1	1737	5.1179e-111	1.9544e-110	1.114	0.751	-0.059	0.399	0.028	0.082	0.73	0.521	0.636	0.208	0.276	0.352	0.326	1.114	0.457	0.417
Arl5b	1738	4.4884e-31	6.73197e-31	0.356	0.356	0.067	0.151	0.108	0.183	0.165	0.139	0.265	0.157	0.269	0.031	0.013	0.202	0.316	0.304
Nsmaf	1738	1.05427e-63	2.36283e-63	0.835	0.582	0.087	0.783	-0.052	-0.07	-0.149	-0.092	0.226	-0.048	-0.06	-0.064	0.013	0.835	0.591	0.624
Osbpl2	1739	1.36192e-11	1.54401e-11	0.191	0.165	-0.146	0.028	-0.186	-0.11	-0.119	-0.053	0.077	-0.211	-0.095	-0.024	0.068	0.027	0.14	0.191
Cers4	1739	7.98424e-45	1.40967e-44	0.413	0.301	0.049	0.413	-0.009	-0.052	0.224	0.142	0.187	0.048	0.057	0.023	0.085	0.29	0.211	0.116
Ppp3r1	1739	1.1924e-112	4.6507e-112	0.846	0.846	0.023	0.488	0.087	0.093	0.596	0.581	0.647	0.315	0.249	0.318	0.321	0.738	0.638	0.626
Mfsd14a	1740	6.87472e-91	2.11318e-90	0.745	0.745	-0.07	0.145	0.218	0.169	0.456	0.339	0.548	0.126	0.282	0.154	0.204	0.637	0.595	0.608
Cggbp1	1740	2.7117e-121	1.1594e-120	0.993	0.993	0.116	0.698	0.054	-0.106	0.833	0.512	0.357	0.17	0.063	0.285	0.002	1.109	0.658	0.515
8430430B14Rik	1741	9.0138e-24	1.22007e-23	0.123	0.067	0.067	0.123	0.055	0.014	0.107	0.047	0.056	0.054	0.013	0.026	0.03	0.108	0.08	0.052
Sh3pxd2a	1741	2.3824e-100	8.1211e-100	-0.7	-0.1	-0.042	-0.194	-0.177	-0.022	-0.7	-0.073	0.021	-0.147	0.005	-0.01	0.019	-0.595	0.028	0.034
A330069E16Rik	1742	2.22284e-14	2.6297e-14	0.144	0.098	-0.009	0.144	0.088	0.103	0.119	0.059	0.074	0.09	0.065	-0.069	-0.038	0.136	0.035	0.015
Med9	1742	1.72899e-76	4.50748e-76	0.562	0.562	-0.066	0.178	-0.011	0.007	0.546	0.46	0.532	0.102	0.251	0.299	0.411	0.596	0.31	0.296
Xpr1	1743	4.97942e-26	6.95081e-26	-0.475	0.174	-0.197	0.205	-0.288	-0.13	-0.475	-0.205	0.003	-0.233	-0.047	-0.085	0.198	-0.11	0.366	0.38
Strn	1743	5.20507e-90	1.58429e-89	0.794	0.794	-0.011	0.67	0.013	0.052	0.296	0.311	0.469	0.033	0.087	0.093	0.192	0.658	0.669	0.645
Morc2a	1744	1.26275e-73	3.18292e-73	0.604	0.604	-0.118	0.174	0.171	0.08	0.403	0.417	0.525	0.107	0.212	0.245	0.309	0.501	0.505	0.539
Mcub	1745	1.28731e-44	2.26603e-44	0.303	0.099	-0.035	0.303	-0.098	-0.055	0.091	-0.047	0.046	-0.101	-0.071	-0.046	-0.035	0.234	0.058	0.066
Kctd20	1746	1.61188e-92	5.03813e-92	0.72	0.72	0.065	0.573	0.242	0.14	0.504	0.385	0.454	0.349	0.181	0.135	0.159	0.709	0.52	0.551
Rbfa	1746	1.2376e-39	2.05696e-39	0.541	0.354	-0.179	-0.004	0.188	0.084	0.273	0.198	0.334	0.235	0.274	0.253	0.467	0.541	0.392	0.416
Trub1	1746	2.77645e-29	4.07074e-29	-0.492	0.183	-0.137	-0.492	0.016	0.045	0.134	0.135	0.179	0.079	0.155	0.169	0.205	0.011	0.192	0.195
Mesd	1747	3.40828e-68	8.06607e-68	0.639	0.639	-0.146	-0.044	0.273	0.185	0.575	0.472	0.6	0.297	0.33	0.308	0.465	0.484	0.494	0.465
Hnrnph3	1747	1.0254e-112	4.0009e-112	0.886	0.886	-0.051	0.501	0.022	-0.035	0.477	0.627	0.78	0.079	0.128	0.324	0.456	0.464	0.547	0.494
Myl12a	1747	1.5864e-110	6.0296e-110	0.995	0.048	-0.064	0.093	-0.193	-0.073	0.369	-0.101	-0.009	-0.083	-0.036	0.002	0.02	0.995	0.059	0.088
Bax	1748	1.23455e-43	2.14954e-43	0.472	0.433	-0.185	-0.289	0.048	0.014	0.472	0.353	0.437	0.093	0.261	0.286	0.37	0.431	0.3	0.281
Bicd2	1748	2.93841e-87	8.68384e-87	0.582	0.582	0.057	0.249	0.067	0.073	0.352	0.404	0.488	0.272	0.197	0.289	0.26	0.44	0.494	0.469
Dimt1	1748	2.74062e-42	4.69452e-42	0.442	0.442	-0.176	-0.69	0.113	0.116	0.371	0.337	0.453	0.219	0.287	0.288	0.413	0.267	0.364	0.388
Tnfaip8l1	1748	1.35296e-44	2.3804e-44	0.452	0.217	0.02	0.452	-0.039	0.16	0.081	0.081	0.234	0.207	0.22	-0.218	-0.291	0.218	0.005	0.107
4933434E20Rik	1749	1.74875e-24	2.3869e-24	0.367	0.367	-0.173	0.029	0.081	0.077	0.164	0.189	0.341	0.148	0.203	0.09	0.175	0.302	0.309	0.289
Cyth1	1749	1.14569e-91	3.56099e-91	-0.923	0.166	-0.096	0.403	-0.252	0.001	-0.923	-0.479	-0.068	-0.214	-0.006	-0.21	-0.095	-0.628	0.564	0.679
Rhobtb2	1749	2.75944e-13	3.20886e-13	0.179	0.154	0.012	0.131	0.102	0.133	-0.053	0.021	0.156	0.037	0.121	0.022	0.034	-0.012	0.165	0.179
Lypd6b	1750	6.4259e-105	2.2901e-104	-0.746	-0.196	-0.019	-0.054	-0.09	-0.018	-0.746	-0.265	-0.099	-0.11	-0.026	-0.066	-0.028	-0.473	-0.02	0.008
Irf2	1750	1.63192e-44	2.86977e-44	0.836	0.119	-0.049	0.836	-0.117	-0.017	-0.34	-0.303	-0.2	-0.188	-0.14	-0.099	-0.083	-0.354	0.341	0.428
Gfod1	1750	2.6936e-110	1.0212e-109	0.899	0.661	-0.199	0.338	-0.029	-0.084	0.475	0.304	0.5	-0.055	0.094	0.141	0.376	0.899	0.511	0.572
Ap3b1	1750	3.9792e-54	7.9135e-54	0.689	0.565	-0.104	0.686	-0.268	-0.23	-0.097	-0.123	0.246	-0.253	-0.062	0.082	0.194	0.656	0.684	0.689
Alkbh8	1752	2.71313e-25	3.74623e-25	0.395	0.376	-0.187	-0.026	0.08	0.079	0.193	0.044	0.253	0.002	0.183	0.121	0.304	0.393	0.338	0.395
Snapc5	1753	3.7677e-110	1.4269e-109	0.989	0.393	0.033	0.356	0.227	0.082	0.665	0.238	0.184	0.134	0.007	0.194	0.152	0.989	0.303	0.149
Tube1	1753	3.01921e-82	8.40576e-82	0.454	0.446	-0.031	0.346	-0.211	-0.15	0.446	0.405	0.43	0.105	0.129	0.199	0.219	0.454	0.296	0.229
Tgfbr1	1755	2.6198e-59	5.55035e-59	0.66	0.66	-0.07	0.226	-0.145	-0.267	0.274	0.553	0.541	-0.033	-0.029	0.391	0.312	0.272	0.542	0.403
Tmprss13	1755	1.2203e-18	1.53796e-18	0.107	0.062	0.064	0.107	0.073	0.01	0.058	-0.007	-0.061	0.053	0.012	0.034	-0.04	0.105	0.085	0.064
Rgs14	1755	2.10764e-44	3.69773e-44	0.417	0.138	0.111	0.417	-0.036	0.012	-0.025	-0.064	0.088	0.106	0.054	-0.013	-0.031	0.187	0.255	0.242
Arhgap39	1756	2.02791e-25	2.80376e-25	-0.357	0.05	-0.14	-0.275	-0.11	0.014	-0.357	-0.081	0.084	-0.133	0.084	0.027	0.102	-0.372	0.102	0.17
Dnajc25	1758	3.98063e-33	6.10902e-33	0.352	0.324	-0.004	0.052	0.235	0.075	0.307	0.267	0.179	0.236	0.103	0.161	0.086	0.352	0.292	0.187
Wtap	1758	1.30309e-83	3.702e-83	0.783	0.783	0.054	0.273	0.132	0.108	0.434	0.374	0.505	0.23	0.239	0.184	0.254	0.746	0.684	0.642
Vamp3	1759	9.7546e-110	3.6811e-109	0.835	0.748	0.013	0.493	0.205	0.07	0.585	0.521	0.522	0.243	0.156	0.352	0.244	0.835	0.507	0.439
Skap2	1759	2.43316e-44	4.266e-44	0.523	0.36	0.082	0.523	0.095	0.047	0.225	0.132	0.193	0.067	-0.045	0.006	0.083	0.278	0.198	0.192
B9d2	1759	1.74027e-76	4.53576e-76	0.672	0.489	-0.028	0.484	0.245	0.199	0.595	0.418	0.467	0.312	0.299	0.153	0.255	0.672	0.316	0.264
Spast	1759	6.4092e-90	1.94912e-89	0.835	0.835	0.022	0.642	0.22	0.124	0.545	0.594	0.607	0.133	0.187	0.326	0.367	0.856	0.683	0.673
Ccdc107	1760	2.42719e-58	5.09328e-58	0.556	0.5	-0.079	0.17	0.231	0.133	0.556	0.447	0.546	0.325	0.295	0.265	0.401	0.423	0.262	0.232
Cd69	1760	1.56962e-61	3.4242e-61	-1.29	0.229	-0.099	-0.931	-0.472	-0.172	-0.76	-0.097	0.322	-0.005	0.302	0.048	0.043	-1.29	0.45	0.462
Sar1a	1760	4.7237e-99	1.59325e-98	0.838	0.838	0.003	-0.121	0.295	0.125	0.783	0.521	0.582	0.243	0.193	0.379	0.262	0.821	0.687	0.555
Rcor3	1761	1.61627e-54	3.23377e-54	0.396	0.396	-0.024	0.335	0.081	-0.031	0.282	0.378	0.388	0.09	0.105	0.276	0.275	0.29	0.29	0.258
Fam221a	1762	1.81623e-22	2.41782e-22	0.13	0.13	-0.008	0.111	-0.118	-0.119	0.12	0.122	0.125	-0.092	-0.058	0.096	0.114	0.118	0.083	0.048
Rexo1	1762	5.97469e-60	1.27629e-59	0.634	0.634	-0.121	0.455	0.067	0.002	0.28	0.291	0.474	0.277	0.202	0.172	0.375	0.587	0.582	0.635
Plekhg2	1764	3.23579e-38	5.29237e-38	0.404	0.241	-0.11	0.404	-0.29	-0.082	-0.235	0.043	0.279	-0.042	0.096	-0.045	0.12	0.082	0.232	0.286
Mvb12a	1764	2.0123e-109	7.5613e-109	1.013	0.547	-0.008	0.697	0.099	-0.053	0.598	0.337	0.364	0.194	0.125	0.244	0.245	1.013	0.331	0.245
Cstf1	1765	1.31947e-44	2.32186e-44	0.42	0.42	-0.043	-0.095	0.011	-0.001	0.266	0.293	0.382	0.285	0.257	0.187	0.164	0.358	0.314	0.318
Man2b1	1765	3.11449e-44	5.45604e-44	0.668	0.33	-0.001	0.668	-0.17	-0.094	-0.257	-0.142	0.024	-0.274	0.031	-0.015	0.128	0.389	0.464	0.496
Socs1	1765	1.04811e-50	2.007e-50	-0.818	-0.113	-0.023	-0.486	-0.043	0.165	-0.302	-0.131	0.171	0.052	0.185	-0.102	-0.034	-0.818	-0.035	0.122
Ifi35	1767	1.10191e-38	1.81179e-38	0.554	0.554	0.019	0.209	0.146	0.231	0.207	0.217	0.502	0.279	0.294	0.161	0.245	0.345	0.446	0.457
Cpsf1	1768	7.97946e-87	2.34701e-86	0.649	0.649	-0.144	0.214	0.083	0.039	0.487	0.397	0.561	0.175	0.301	0.225	0.403	0.585	0.474	0.502
Sh3glb1	1769	2.1952e-109	8.2431e-109	1.115	0.783	0.032	0.582	0.144	0.027	0.645	0.471	0.437	0.22	0.118	0.249	0.144	1.115	0.506	0.405
Rbm39	1770	8.2747e-54	1.64067e-53	0.46	0.388	-0.085	-0.049	-0.224	-0.12	-0.157	0.081	0.261	0.027	0.12	0.061	0.113	-0.097	0.379	0.46
Qtrt1	1770	8.19556e-46	1.46682e-45	0.435	0.374	-0.106	-0.254	0.238	0.153	0.435	0.314	0.339	0.232	0.269	0.256	0.314	0.36	0.328	0.288
Fbxl6	1771	1.01558e-36	1.63327e-36	0.452	0.22	-0.168	0.115	-0.017	-0.051	0.291	0.073	0.156	-0.002	0.105	-0.011	0.19	0.452	0.179	0.209
Nosip	1773	1.31432e-47	2.4132e-47	0.579	0.417	0.041	0.408	0.178	0.185	0.352	0.228	0.323	0.345	0.201	0.046	0.143	0.579	0.277	0.298
Gm57230	1773	2.56881e-32	3.90211e-32	-0.394	-0.276	0.068	0.207	-0.026	-0.15	-0.132	-0.341	-0.394	-0.174	-0.176	-0.079	-0.095	0.057	0.027	-0.063
Iscu	1774	4.01612e-61	8.70749e-61	0.632	0.574	-0.076	-0.07	0.181	0.086	0.632	0.494	0.518	0.304	0.299	0.359	0.487	0.653	0.288	0.262
Uevld	1774	4.86976e-44	8.51121e-44	0.373	0.327	0.051	0.373	0.004	0.045	0.287	0.209	0.271	0.225	0.117	-0.154	-0.212	0.314	0.2	0.187
Slc26a2	1774	6.57019e-34	1.01837e-33	0.318	0.318	0.06	0.21	0.169	0.158	0.175	0.128	0.206	0.14	0.125	0	0.082	0.238	0.216	0.252
Rab11a	1775	4.0832e-109	1.5282e-108	0.974	0.542	0.052	0.446	0.013	-0.032	0.512	0.425	0.416	0.226	0.082	0.3	0.255	0.974	0.369	0.236
Pecr	1776	4.16514e-29	6.09074e-29	0.163	0.151	-0.02	-0.249	0.09	0.059	0.154	0.143	0.163	0.101	0.121	0.131	0.16	0.113	0.127	0.12
Khdc4	1776	4.5897e-106	1.6564e-105	0.895	0.895	-0.035	0.474	0.044	0.117	0.427	0.509	0.731	0.277	0.319	0.186	0.29	0.614	0.546	0.667
Rpia	1776	3.4682e-88	1.03449e-87	0.616	0.616	-0.011	-0.012	0.195	0.103	0.558	0.507	0.522	0.303	0.262	0.336	0.321	0.569	0.46	0.409
Aig1	1776	2.92763e-20	3.78121e-20	0.373	0.254	-0.201	-0.353	-0.118	-0.061	-0.112	-0.052	0.341	-0.21	0.139	0.058	0.288	-0.132	0.209	0.373
Tdp1	1776	4.2293e-109	1.5819e-108	0.814	0.726	-0.17	0.257	-0.159	-0.019	0.744	0.496	0.652	0.192	0.21	0.093	0.335	0.814	0.37	0.419
Hmces	1777	2.60197e-60	5.58645e-60	0.541	0.541	-0.17	0.281	-0.173	-0.117	0.416	0.372	0.463	-0.039	0.116	0.155	0.262	0.571	0.203	0.279
Adipor2	1777	3.7387e-104	1.3217e-103	0.884	0.884	-0.11	0.518	-0.02	-0.034	0.491	0.413	0.724	0.145	0.257	0.219	0.357	0.802	0.621	0.668
Eva1b	1778	2.22989e-54	4.44967e-54	-0.617	-0.295	-0.026	0.466	-0.038	-0.014	-0.617	-0.262	-0.291	-0.127	-0.08	-0.101	-0.182	0.24	-0.012	0.015
Uba5	1778	1.65218e-54	3.30499e-54	0.563	0.563	0.024	0.341	0.299	0.197	0.419	0.291	0.362	0.302	0.212	0.183	0.212	0.566	0.492	0.44
Ints3	1779	3.9362e-80	1.06886e-79	0.67	0.67	-0.15	0.43	0.102	0.063	0.492	0.364	0.578	0.186	0.271	0.204	0.281	0.656	0.553	0.58
Dhps	1780	2.14817e-69	5.16244e-69	0.794	0.684	-0.048	0.095	0.276	0.222	0.633	0.411	0.531	0.369	0.32	0.312	0.405	0.794	0.555	0.452
Clybl	1780	1.15683e-33	1.78704e-33	0.53	0.42	0.137	0.53	0.086	-0.244	0.342	0.205	-0.003	0.027	-0.061	0.224	-0.035	0.459	0.461	0.257
Ncbp2as2	1780	3.83273e-81	1.05348e-80	0.831	0.453	-0.159	0.153	0.091	0.075	0.585	0.333	0.34	0.139	0.194	0.378	0.489	0.831	0.297	0.244
Washc4	1781	1.48358e-53	2.93496e-53	0.658	0.566	-0.103	0.549	0.087	0.214	0.01	0	0.426	0.088	0.244	-0.107	0.185	0.03	0.568	0.658
Ttll4	1782	4.32973e-41	7.31702e-41	0.353	0.353	-0.112	-0.125	0.103	0.097	0.186	0.258	0.341	0.146	0.224	0.203	0.319	0.174	0.298	0.341
Sdf4	1782	6.38882e-62	1.40156e-61	0.649	0.649	-0.124	0.396	-0.055	-0.09	0.164	0.242	0.533	0.088	0.188	0.213	0.408	0.585	0.62	0.61
Ptpn12	1782	5.15196e-54	1.02342e-53	0.645	0.645	0.058	0.665	0.035	-0.156	0.211	0.325	0.467	0.001	-0.041	0.37	0.207	0.658	0.656	0.556
AU022252	1784	3.44159e-20	4.43959e-20	0.222	0.222	-0.032	-0.017	0.112	0.14	0.103	0.138	0.191	0.064	0.181	0.156	0.173	0.168	0.188	0.219
Marcks	1784	9.97548e-53	1.95552e-52	0.329	0.329	-0.01	0.214	0.133	0.077	0.324	0.309	0.322	0.212	0.167	0.211	0.254	0.311	0.204	0.136
Derl1	1784	2.3728e-109	8.9035e-109	0.898	0.898	-0.014	0.571	0.106	0.069	0.546	0.553	0.682	0.253	0.233	0.27	0.272	0.86	0.673	0.618
Xrcc2	1785	7.01423e-75	1.79628e-74	0.426	0.426	-0.097	0.267	-0.017	-0.055	0.42	0.395	0.415	0.052	0.1	0.231	0.265	0.367	0.3	0.277
BC002059	1785	3.52013e-16	4.27494e-16	0.264	0.246	-0.004	0.107	0.117	0.174	0.153	0.067	0.174	0.069	0.105	0.029	0.059	0.23	0.225	0.264
2310022A10Rik	1787	4.00719e-63	8.9073e-63	0.463	0.463	-0.083	0.244	-0.007	-0.036	0.431	0.345	0.427	0.074	0.13	0.298	0.33	0.471	0.35	0.362
Shld3	1787	9.08525e-30	1.33985e-29	0.253	0.253	-0.007	0.124	0.122	0.134	0.238	0.196	0.233	0.183	0.13	0.125	0.182	0.263	0.163	0.131
Dhx29	1787	3.26446e-91	1.00666e-90	0.817	0.817	-0.122	0.033	0.348	0.121	0.719	0.513	0.643	0.304	0.342	0.329	0.511	0.859	0.582	0.616
Usp18	1788	8.3673e-103	2.9142e-102	-1.185	-0.385	0.108	0.371	-0.417	0.033	-1.185	-0.703	-0.153	-0.171	-0.001	-0.447	-0.381	-0.554	-0.159	0.046
Chuk	1788	4.45457e-89	1.34272e-88	0.774	0.774	0.014	0.523	0.317	0.2	0.518	0.353	0.561	0.348	0.233	0.068	0.151	0.753	0.62	0.563
Gm15834	1789	6.83318e-10	7.53274e-10	0.116	0.076	0.054	0.084	0.116	0.098	0.078	-0.006	0.066	0.089	0.036	0.017	0.011	0.075	0.08	0.069
Prag1	1789	9.124e-103	3.1757e-102	-0.839	-0.185	-0.009	-0.503	-0.199	-0.048	-0.839	-0.261	-0.237	-0.157	-0.027	-0.019	-0.046	-1.002	0.102	0.101
Clcn3	1790	4.3498e-74	1.10246e-73	0.787	0.787	-0.116	0.441	-0.064	-0.074	0.456	0.205	0.377	-0.03	0.126	0.15	0.235	0.815	0.724	0.661
Lrrc1	1790	1.55577e-32	2.36974e-32	0.319	0.319	-0.157	0.164	-0.086	-0.052	0.134	0.153	0.272	-0.119	-0.002	0.04	0.228	0.208	0.207	0.252
Cnot11	1791	2.1778e-108	8.0884e-108	0.823	0.715	-0.016	0.303	0.182	0.153	0.592	0.439	0.575	0.336	0.291	0.26	0.33	0.823	0.468	0.527
2700062C07Rik	1791	2.86951e-18	3.59845e-18	0.312	0.274	0.064	-0.007	0.145	0.178	0.222	0.186	0.276	0.226	0.231	0.18	0.23	0.312	0.205	0.245
Commd7	1792	8.6156e-74	2.17686e-73	0.867	0.467	-0.046	0.614	0.257	0.222	0.379	0.243	0.45	0.252	0.25	0.245	0.457	0.867	0.526	0.491
Babam1	1792	3.0002e-108	1.1116e-107	1.013	0.734	-0.026	0.654	0.073	0.039	0.807	0.437	0.594	0.296	0.239	0.182	0.372	1.013	0.466	0.385
Gm57162	1793	1.73712e-39	2.88131e-39	0.228	0.228	0.055	0.191	0.152	0.109	0.227	0.207	0.214	0.145	0.116	0.117	0.105	0.216	0.161	0.123
Mrrf	1793	9.23642e-34	1.4287e-33	0.383	0.383	-0.169	-0.145	0.135	0.107	0.301	0.329	0.395	0.21	0.247	0.246	0.373	0.353	0.342	0.355
Pi4k2b	1793	1.05999e-78	2.83396e-78	0.516	0.516	0.015	0.332	0.241	0.076	0.496	0.468	0.477	0.258	0.226	0.289	0.326	0.494	0.362	0.352
Dctn2	1793	3.0084e-108	1.1142e-107	0.929	0.644	-0.056	0.577	0.194	0.156	0.614	0.377	0.501	0.238	0.212	0.182	0.403	0.929	0.403	0.383
Idnk	1793	2.12174e-10	2.35987e-10	0.272	0.12	-0.039	0.17	0.163	0.205	-0.095	-0.021	0.228	0.148	0.179	0.034	0.118	-0.117	0.272	0.201
Zfp53	1793	4.6813e-29	6.83608e-29	0.632	0.197	0.046	0.632	-0.212	-0.052	-0.295	-0.304	0.092	-0.212	-0.094	-0.461	-0.29	0.176	0.019	0.129
Mkln1	1794	5.14127e-51	9.87176e-51	0.662	0.466	-0.197	0.048	-0.2	-0.125	-0.214	0.033	0.279	-0.107	0.009	0.216	0.398	0.097	0.606	0.662
Prpf4b	1794	4.6451e-119	1.9391e-118	0.942	0.942	-0.052	-0.322	-0.024	0.028	0.549	0.495	0.662	0.052	0.257	0.191	0.338	0.316	0.562	0.549
Nsl1	1795	6.07488e-82	1.68509e-81	0.424	0.406	0.033	0.322	-0.168	-0.165	0.424	0.377	0.401	0.164	0.185	0.209	0.249	0.424	0.27	0.289
Ppil4	1795	6.07682e-58	1.26888e-57	0.645	0.645	-0.049	0.054	0.105	0.123	0.36	0.314	0.538	0.288	0.342	0.226	0.377	0.39	0.518	0.504
Rsu1	1796	7.53593e-83	2.11703e-82	0.923	0.675	0	0.716	0.12	0.107	0.401	0.454	0.674	0.278	0.367	0.369	0.542	0.923	0.504	0.526
Gpat3	1796	1.58972e-50	3.03533e-50	0.532	0.501	0.003	0.45	0.317	0.157	0.532	0.373	0.343	0.273	0.16	0.298	0.199	0.518	0.381	0.291
Cpsf4	1797	2.03108e-94	6.50413e-94	0.689	0.689	-0.084	0.253	-0.025	-0.001	0.604	0.477	0.647	0.164	0.19	0.334	0.443	0.683	0.493	0.457
Map1s	1798	1.30686e-66	3.02115e-66	0.524	0.524	-0.064	0.213	0.194	0.174	0.387	0.359	0.478	0.276	0.283	0.223	0.306	0.448	0.435	0.443
Mtln	1799	1.39927e-31	2.11189e-31	-0.665	0.219	-0.039	-0.665	0.194	0.12	0.194	0.287	0.338	0.255	0.223	0.284	0.348	0.01	0.226	0.161
Tmsb10b	1799	4.04048e-13	4.68619e-13	-0.256	-0.15	-0.028	0.146	-0.256	-0.047	0.001	-0.189	-0.091	-0.157	-0.068	-0.12	0.004	0.04	-0.19	-0.085
Zfp512b	1801	4.48476e-11	5.03524e-11	0.143	0.125	-0.12	-0.026	-0.108	-0.076	-0.142	0.017	0.135	-0.15	0.063	0.035	0.134	-0.024	0.11	0.143
Casp7	1801	7.33311e-52	1.41989e-51	0.47	0.47	0.015	0.433	-0.125	-0.2	0.319	0.407	0.349	-0.058	-0.047	0.331	0.287	0.303	0.403	0.299
Stx12	1802	2.06381e-86	6.05346e-86	0.714	0.714	0.058	0.59	0.02	-0.061	0.476	0.499	0.531	0.053	0.104	0.331	0.355	0.719	0.483	0.394
Top3a	1802	4.7259e-114	1.8723e-113	0.724	0.724	-0.06	0.402	-0.032	-0.044	0.577	0.54	0.629	0.137	0.165	0.215	0.363	0.551	0.496	0.528
Epm2aip1	1803	1.43879e-36	2.30931e-36	0.322	0.322	-0.041	0.215	0.168	0.157	0.186	0.11	0.228	0.107	0.099	-0.004	0.164	0.255	0.298	0.276
ENSMUSG00000121500	1804	7.00318e-26	9.76033e-26	-0.333	-0.147	-0.039	-0.042	-0.123	-0.109	-0.22	-0.137	-0.152	-0.081	-0.061	-0.09	-0.052	-0.333	-0.054	-0.031
Smyd4	1804	1.29826e-64	2.93832e-64	0.532	0.532	-0.016	0.491	-0.084	-0.036	0.411	0.467	0.485	-0.174	-0.008	0.303	0.377	0.441	0.336	0.336
Gpr65	1804	5.18178e-43	8.95005e-43	-0.837	0.228	0.173	-0.837	0.241	0.116	0.086	0.08	0.125	0.154	0.033	-0.005	-0.036	-0.315	0.196	0.161
Oat	1805	7.9279e-102	2.7404e-101	0.736	0.677	-0.108	0.186	-0.004	-0.039	0.736	0.459	0.609	0.118	0.147	0.115	0.308	0.623	0.287	0.335
Aldh7a1	1805	2.24207e-62	4.94116e-62	0.397	0.371	0.073	0.274	0.211	0.093	0.373	0.335	0.299	0.216	0.105	0.22	0.235	0.397	0.295	0.177
Tmem234	1806	3.71766e-50	7.07152e-50	0.738	0.313	0.067	0.764	0.063	-0.04	0.006	0.162	0.117	0.134	0.125	0.3	0.346	0.738	0.569	0.455
Oasl1	1806	4.04334e-46	7.26866e-46	-0.43	-0.054	0.056	-0.033	-0.039	0.019	-0.43	-0.112	-0.069	-0.035	0.015	-0.032	-0.042	-0.438	0.039	0.014
Gm44777	1806	2.24578e-32	3.41535e-32	0.25	0.243	-0.004	0.076	0.145	0.131	0.25	0.161	0.2	0.115	0.105	0.065	0.111	0.214	0.134	0.16
Acss2	1807	1.17755e-41	2.00538e-41	-0.575	-0.056	0.149	0.375	0.042	-0.099	-0.397	-0.2	-0.575	-0.048	-0.251	0.033	-0.281	-0.049	0.245	0.072
Ovgp1	1807	4.64128e-08	4.97586e-08	0.081	0.064	0.003	0.084	0.081	0.078	0.08	-0.006	0.05	0.07	0.039	-0.046	-0.025	0.048	0.037	0.052
Rpp21	1807	2.3578e-102	8.1716e-102	1.081	0.641	0.172	0.526	0.215	0.102	0.879	0.547	0.613	0.255	0.161	0.268	0.33	1.081	0.371	0.144
Hectd3	1808	3.01702e-43	5.22983e-43	0.336	0.195	-0.01	0.336	0.02	0.012	0.01	0.032	0.095	-0.015	0.015	0.049	0.04	0.211	0.22	0.193
Wdr41	1808	5.22047e-17	6.42473e-17	-0.234	0.003	-0.11	-0.156	-0.151	-0.079	-0.234	-0.104	-0.035	-0.15	-0.042	-0.018	0.08	-0.192	0.039	0.085
Hectd4	1809	1.59113e-37	2.58006e-37	0.482	0.413	-0.185	0.42	-0.243	-0.226	-0.191	0.035	0.266	-0.169	0.039	0.131	0.327	0.051	0.485	0.482
Wdr83	1810	2.91793e-52	5.68635e-52	0.532	0.439	0.077	0.395	0.194	0.188	0.404	0.33	0.419	0.274	0.257	0.129	0.249	0.532	0.284	0.306
Gm56517	1810	3.93665e-85	1.1364e-84	0.665	0.665	0.068	0.522	0.201	0.126	0.489	0.386	0.393	0.336	0.144	0.161	0.116	0.692	0.544	0.461
Zdhhc20	1810	1.2819e-101	4.4238e-101	-0.963	0.043	-0.102	0.32	-0.082	0.066	-0.963	-0.425	-0.226	-0.222	-0.056	-0.204	-0.109	-0.315	0.414	0.528
Josd1	1810	3.90957e-78	1.03686e-77	0.569	0.569	-0.112	0.095	0.256	0.179	0.486	0.428	0.452	0.227	0.283	0.3	0.302	0.49	0.435	0.453
Gusb	1811	8.52305e-60	1.81662e-59	0.681	0.547	-0.186	0.118	0.046	0.114	0.438	0.271	0.472	0.06	0.298	0.294	0.406	0.681	0.373	0.457
Sgta	1812	1.0465e-105	3.7625e-105	0.862	0.712	-0.025	0.352	0.305	0.203	0.62	0.472	0.568	0.356	0.294	0.265	0.337	0.862	0.557	0.522
Jade3	1813	6.33822e-61	1.37e-60	0.485	0.485	-0.174	0.018	-0.023	-0.123	0.411	0.429	0.433	-0.044	0.061	0.307	0.341	0.39	0.342	0.332
Inpp4a	1814	3.85105e-43	6.66138e-43	0.45	0.202	-0.072	0.45	-0.071	-0.056	-0.055	-0.119	0.063	-0.031	-0.032	-0.135	-0.042	0.375	0.273	0.265
Ampd2	1814	7.74861e-41	1.30385e-40	0.315	0.315	-0.114	-0.077	-0.041	-0.025	0.233	0.235	0.308	0.049	0.137	0.189	0.284	0.298	0.249	0.269
Kctd5	1814	2.95057e-73	7.40197e-73	0.683	0.589	-0.008	0.298	0.282	0.202	0.56	0.281	0.414	0.334	0.213	0.16	0.207	0.683	0.47	0.408
Spr	1815	4.28396e-63	9.5185e-63	0.475	0.438	-0.068	-0.021	0.196	0.09	0.475	0.362	0.401	0.232	0.227	0.221	0.361	0.379	0.302	0.261
Zfp553	1815	9.02451e-32	1.36478e-31	0.312	0.312	0.053	0.139	0.112	0.158	0.215	0.209	0.282	0.171	0.172	0.068	0.077	0.257	0.232	0.235
Hcfc1r1	1815	2.16256e-47	3.95964e-47	0.559	0.183	0.119	0.553	0.126	-0.066	0.317	0.134	0.083	-0.007	-0.056	0.062	0.053	0.559	0.083	-0.03
Pggt1b	1816	2.14678e-93	6.7944e-93	0.749	0.749	-0.022	0.613	0.302	0.212	0.584	0.287	0.523	0.251	0.217	0.075	0.225	0.728	0.531	0.522
Slc28a2b	1817	3.3785e-101	1.1614e-100	-0.801	-0.248	-0.02	-0.079	-0.158	-0.008	-0.801	-0.267	-0.005	-0.126	-0.001	-0.07	-0.007	-0.626	-0.039	0.002
Drg2	1817	4.54564e-76	1.1775e-75	0.635	0.635	-0.114	-0.073	0.206	0.1	0.605	0.443	0.519	0.307	0.308	0.336	0.421	0.635	0.434	0.461
Gon7	1817	2.2243e-103	7.801e-103	0.751	0.751	-0.059	0.437	0.116	0.069	0.746	0.594	0.596	0.277	0.195	0.212	0.23	0.71	0.409	0.336
Ino80c	1817	3.1251e-107	1.143e-106	0.775	0.484	-0.002	0.557	0.213	0.106	0.497	0.176	0.248	0.125	0.054	0.047	0.047	0.775	0.356	0.297
Litaf	1818	4.7428e-107	1.7323e-106	0.82	0.663	0.062	0.557	0.129	-0.033	0.771	0.548	0.453	0.194	0.123	0.355	0.293	0.82	0.454	0.395
Tomm7	1819	3.11134e-50	5.9214e-50	0.645	0.007	-0.127	-0.11	-0.111	0.02	0.479	-0.014	0.13	-0.093	-0.025	0.029	0.158	0.645	-0.171	-0.126
Rbm33	1819	1.01694e-52	1.99317e-52	0.656	0.395	-0.073	0.546	-0.273	-0.201	-0.226	-0.241	0.125	-0.178	-0.011	0.01	0.245	-0.032	0.508	0.656
Nfkbid	1819	4.61285e-43	7.97129e-43	-1.066	0.231	-0.055	-1.066	-0.044	-0.022	0.126	0.211	0.225	0.097	0.144	0.07	0.066	-0.197	0.165	0.195
Gm27003	1820	8.02623e-09	8.71259e-09	0.123	0.101	0.069	0.126	0.09	0.109	0.07	0.011	0.065	0.086	0.076	-0.012	-0.005	0.058	0.123	0.123
Vps4a	1820	1.47085e-62	3.25031e-62	0.638	0.638	0.182	0.595	0.219	0.154	0.53	0.396	0.351	0.244	0.165	0.254	0.229	0.644	0.531	0.46
Rbm15b	1820	3.12859e-91	9.65325e-91	0.622	0.622	-0.054	0.175	0.055	0.027	0.405	0.415	0.507	0.075	0.21	0.288	0.379	0.496	0.501	0.499
Cc2d1b	1821	4.56865e-62	1.00393e-61	0.566	0.566	-0.17	0.406	-0.025	-0.016	0.38	0.266	0.459	0.067	0.16	0.131	0.258	0.527	0.502	0.491
Ogfod1	1821	5.90773e-44	1.03185e-43	0.456	0.456	-0.044	0.038	0.145	0.176	0.307	0.221	0.387	0.205	0.289	0.106	0.187	0.449	0.359	0.412
Gm57337	1821	3.65912e-08	3.92927e-08	0.084	0.076	0.053	0.084	0.073	0.077	0.062	0.048	0.07	0.056	0.063	-0.001	-0.035	0.046	0.05	0.044
Ccdc92	1822	5.22065e-43	9.01424e-43	0.344	0.28	0.044	0.344	0.116	0.072	0.157	0.225	0.219	0.149	0.089	0.106	0.035	0.324	0.234	0.197
Sox5	1822	6.25922e-13	7.24125e-13	-0.225	-0.048	-0.024	-0.129	-0.225	-0.004	-0.089	-0.096	0.012	-0.15	0.028	-0.078	-0.003	-0.1	-0.023	0.021
Polg2	1822	4.03496e-25	5.55615e-25	0.278	0.278	-0.019	0.215	0.134	0.157	0.217	0.137	0.267	0.175	0.191	-0.02	0.023	0.237	0.176	0.255
Bid	1823	3.10213e-41	5.25503e-41	0.386	0.386	-0.048	-0.166	0.243	0.163	0.37	0.262	0.269	0.21	0.15	0.181	0.2	0.386	0.326	0.297
Malsu1	1824	4.36609e-52	8.48191e-52	0.655	0.442	-0.05	0.078	0.138	0.207	0.479	0.337	0.451	0.229	0.281	0.148	0.241	0.655	0.281	0.257
Cars2	1824	3.65235e-55	7.36038e-55	0.562	0.562	-0.178	0.388	-0.03	-0.099	0.416	0.402	0.502	0.122	0.199	0.264	0.376	0.595	0.472	0.426
Aifm1	1824	6.412e-114	2.5337e-113	0.896	0.896	-0.132	0.218	0.068	0.044	0.749	0.522	0.769	0.149	0.202	0.197	0.45	0.979	0.378	0.447
Phf8	1825	1.96067e-50	3.74023e-50	0.585	0.503	0.086	0.629	0.029	0.133	-0.044	0.024	0.276	0.129	0.191	-0.019	0.083	0.41	0.532	0.585
Gm11808	1826	6.9749e-43	1.20314e-42	-0.826	0.048	-0.101	-0.826	-0.088	-0.022	0.163	0.154	0.303	0.066	0.183	0.114	0.244	-0.476	0.027	-0.031
Rhno1	1826	1.78843e-78	4.76343e-78	0.63	0.63	-0.007	0.309	-0.222	-0.046	0.539	0.453	0.645	0.297	0.299	0.069	0.244	0.664	0.355	0.279
Osbpl11	1826	9.08966e-63	2.0137e-62	0.585	0.585	0.029	0.377	0.146	0.212	0.289	0.347	0.476	0.242	0.277	0.108	0.204	0.441	0.412	0.511
Commd3	1827	3.31717e-83	9.37104e-83	0.908	0.607	-0.079	0.734	-0.074	-0.07	0.748	0.364	0.545	0.092	0.061	0.156	0.348	0.908	0.258	0.205
Gng12	1827	1.31931e-51	2.54849e-51	0.516	0.516	0.157	0.061	0.3	0.04	0.453	0.434	0.359	0.297	0.112	0.364	0.166	0.407	0.514	0.326
Rrm2b	1827	1.61472e-27	2.30575e-27	0.454	0.3	0.066	0.454	0.291	0.183	0.293	0.166	0.191	0.259	0.138	0.036	-0.045	0.27	0.327	0.211
Tmem241	1827	2.72332e-23	3.6632e-23	-0.402	-0.052	-0.098	0.143	-0.217	-0.198	-0.402	-0.352	-0.109	-0.277	-0.153	-0.095	0.021	-0.167	0.113	0.108
2810036E18Rik	1828	2.26385e-16	2.75593e-16	0.133	0.133	0.03	0.053	0.103	0.096	0.13	0.106	0.123	0.084	0.099	0.06	0.072	0.101	0.068	0.065
Jmjd6	1828	1.4866e-68	3.53005e-68	0.689	0.689	-0.189	-0.115	0.199	0.151	0.56	0.428	0.62	0.235	0.273	0.27	0.429	0.715	0.483	0.439
Ddhd1	1828	5.60313e-64	1.25978e-63	0.675	0.675	-0.12	0.663	-0.14	-0.132	0.206	0.186	0.466	0.029	0.156	0.104	0.137	0.567	0.588	0.617
Vps50	1829	1.38878e-42	2.38547e-42	0.45	0.45	-0.012	-0.002	0.134	-0.029	0.267	0.291	0.327	0.084	0.168	0.341	0.382	0.355	0.464	0.4
Timm22	1830	1.3339e-106	4.8487e-106	0.895	0.748	-0.122	0.332	0.295	0.16	0.671	0.549	0.668	0.312	0.295	0.379	0.422	0.895	0.581	0.419
Tent4a	1831	1.63583e-67	3.8319e-67	0.412	0.412	-0.005	0.075	0.001	0.072	0.287	0.325	0.39	0.162	0.227	0.099	0.162	0.276	0.265	0.335
Umad1	1832	1.00048e-88	3.00201e-88	0.881	0.763	-0.046	0.68	-0.112	-0.209	0.557	0.492	0.505	-0.011	-0.015	0.26	0.334	0.881	0.448	0.522
Zfp408	1833	1.27549e-10	1.42164e-10	0.144	0.12	0.028	0.091	0.095	0.117	0.041	0.005	0.096	0.088	0.123	-0.094	-0.002	0.123	0.124	0.144
Cd160	1833	8.73641e-43	1.50454e-42	-0.942	-0.152	-0.208	-0.942	-0.182	-0.019	-0.492	-0.248	0.099	-0.164	-0.001	-0.038	0.097	0.193	0.085	0.122
Slc35a3	1833	5.66606e-80	1.53544e-79	0.672	0.672	0.029	0.399	0.041	0.02	0.401	0.426	0.503	0.225	0.179	0.218	0.258	0.542	0.586	0.486
Eri3	1834	4.28288e-37	6.91302e-37	0.393	0.351	-0.161	-0.202	-0.101	-0.08	0.152	0.212	0.393	-0.003	0.158	0.176	0.328	0.199	0.238	0.272
Faf2	1835	6.26658e-81	1.71977e-80	0.761	0.761	-0.089	0.437	0.115	0.107	0.298	0.329	0.665	0.276	0.33	0.142	0.268	0.548	0.594	0.651
Abcb7	1836	2.63328e-54	5.25068e-54	0.649	0.649	-0.107	0.358	-0.141	-0.021	0.029	0.181	0.426	-0.01	0.091	0.137	0.396	0.376	0.615	0.669
Ica1	1837	1.38992e-21	1.82799e-21	0.123	0.085	0.067	0.115	0.097	0.038	0.101	0.059	0.002	0.072	0.01	0.077	0.016	0.123	0.085	0.049
Taf4b	1838	2.69141e-29	3.9466e-29	-0.583	0.226	-0.159	-0.583	-0.044	0.057	0.115	0.117	0.255	-0.049	0.157	0.148	0.29	-0.173	0.244	0.282
Ccsap	1839	3.76446e-95	1.22028e-94	0.606	0.606	0.038	0.463	-0.116	-0.021	0.538	0.491	0.562	0.093	0.11	0.01	-0.033	0.513	0.257	0.27
Rnf14	1840	1.13308e-42	1.94879e-42	0.551	0.38	0.01	0.551	0.087	0.1	-0.005	0.003	0.156	0.073	0.089	-0.041	-0.009	0.332	0.335	0.273
Fcrl1	1841	8.85254e-05	9.08098e-05	-0.124	0.008	-0.13	0.107	-0.102	0.003	0.004	-0.124	0.059	-0.053	0.055	-0.048	0.078	0.115	0.013	0.066
Zfp609	1841	3.53583e-56	7.22471e-56	0.559	0.559	-0.114	-0.1	0.156	0.056	0.165	0.425	0.486	0.056	0.2	0.367	0.418	0.275	0.559	0.487
Slc4a7	1841	9.7952e-106	3.5241e-105	1.02	0.879	-0.151	0.034	0.055	-0.174	0.801	0.35	-0.019	0.177	-0.042	0.217	0.183	1.02	0.683	0.572
Parp9	1841	1.21918e-42	2.09517e-42	0.843	0.423	0.116	0.843	0.039	0.184	-0.484	-0.201	0.196	0.062	0.131	-0.158	-0.105	-0.454	0.489	0.592
Surf1	1842	1.48336e-59	3.15531e-59	0.697	0.154	0.053	0.624	0.182	-0.015	0.143	0	0.08	0.153	0.05	0.192	0.182	0.697	0.336	0.272
Zfp217	1842	2.39444e-52	4.67396e-52	0.549	0.488	-0.043	0.505	-0.016	0.099	-0.1	0.149	0.44	0.018	0.194	0.07	0.17	0.2	0.431	0.549
Cdc23	1842	4.66849e-75	1.19904e-74	0.604	0.604	0.027	0.209	0.068	0.077	0.404	0.406	0.53	0.318	0.205	0.069	0.087	0.458	0.414	0.439
Cstf3	1843	1.33983e-74	3.41795e-74	0.798	0.798	-0.019	0.485	0.236	0.202	0.401	0.218	0.571	0.228	0.235	-0.116	0.113	0.872	0.607	0.679
Tedc2	1843	2.70764e-61	5.8838e-61	0.354	0.354	-0.007	0.258	-0.034	-0.023	0.339	0.353	0.33	0.044	0.064	0.224	0.225	0.339	0.227	0.143
Sesn2	1845	1.81031e-35	2.86046e-35	0.236	0.223	0.046	0.204	0.123	0.094	0.173	0.171	0.179	0.165	0.143	0.095	0.109	0.236	0.172	0.173
Gimap1os	1845	5.37291e-23	7.2043e-23	-0.336	-0.152	-0.076	0.135	-0.079	-0.006	-0.201	-0.336	-0.238	-0.153	-0.128	-0.344	-0.2	0.116	-0.13	0
Spag9	1848	4.92391e-77	1.29034e-76	0.846	0.846	-0.16	0.337	-0.271	-0.205	0.19	0.421	0.521	0.035	0.102	0.163	0.302	0.393	0.747	0.694
G6pc3	1850	6.87182e-31	1.02805e-30	0.279	0.258	-0.007	0.087	0.092	-0.004	0.279	0.26	0.274	0.159	0.171	0.242	0.272	0.224	0.259	0.211
Copz1	1850	7.69434e-60	1.64065e-59	0.629	0.629	0.006	0.182	0.176	0.071	0.409	0.423	0.536	0.38	0.287	0.32	0.358	0.734	0.602	0.488
Yipf5	1850	5.93183e-49	1.11133e-48	0.644	0.534	0.036	0.416	0.274	0.213	0.468	0.345	0.459	0.331	0.231	0.127	0.206	0.644	0.372	0.34
Wwp1	1851	2.20992e-35	3.48616e-35	0.556	0.496	-0.125	0.321	-0.204	-0.207	0.126	0.285	0.393	-0.266	0.019	0.335	0.514	0.291	0.556	0.493
Mettl25	1851	2.16608e-10	2.40868e-10	0.226	0.226	-0.179	-0.152	-0.093	-0.123	0.198	-0.057	0.122	-0.108	-0.058	0.124	0.193	0.218	0.119	0.209
Setdb2	1852	1.30283e-86	3.82457e-86	0.819	0.819	-0.031	0.694	-0.002	-0.088	0.554	0.599	0.59	-0.083	0.06	0.34	0.385	0.494	0.603	0.618
Phf13	1853	3.47412e-45	6.16468e-45	0.361	0.302	-0.018	0.349	0.058	-0.187	0.317	0.22	-0.061	-0.075	-0.285	0.17	0.051	0.361	0.232	0.138
Slc2a3	1853	1.57803e-51	3.04492e-51	0.669	0.562	0.103	0.492	0.135	-0.155	0.266	0.321	0.243	0.115	0.063	0.277	0.121	0.602	0.669	0.518
Tnip1	1853	3.04864e-52	5.93779e-52	0.553	0.307	-0.095	0.154	-0.165	0.097	-0.258	-0.237	0.208	-0.063	0.195	-0.097	0.189	0.183	0.456	0.553
Oser1	1854	1.75005e-64	3.95492e-64	0.623	0.623	-0.146	0.341	-0.127	-0.211	0.498	0.498	0.519	-0.107	0.09	0.377	0.466	0.571	0.446	0.408
Fam216a	1854	2.77214e-49	5.21484e-49	0.419	0.381	-0.065	0.205	0.034	0.098	0.258	0.32	0.419	0.218	0.245	0.093	0.178	0.422	0.176	0.21
Mtmr12	1854	2.31295e-42	3.96388e-42	0.607	0.487	0.086	0.607	-0.141	-0.067	-0.123	0.062	0.237	0.08	0.095	-0.037	-0.07	0.309	0.504	0.504
Pde4b	1855	3.21927e-77	8.45308e-77	-0.953	-0.261	-0.071	0.274	-0.392	-0.183	-0.953	-0.652	-0.388	-0.403	-0.202	-0.319	-0.121	-0.821	0.141	0.275
Snx1	1855	5.4837e-101	1.8839e-100	0.865	0.865	0.056	0.693	0.252	0.142	0.789	0.378	0.633	0.304	0.249	0.041	0.22	0.95	0.56	0.535
Ergic1	1855	1.51853e-57	3.14719e-57	0.436	0.436	-0.131	-0.223	0.088	0.021	0.366	0.363	0.353	0.163	0.163	0.272	0.341	0.35	0.305	0.293
Snip1	1856	2.8302e-99	9.5642e-99	0.771	0.771	0.065	0.459	0.128	0.168	0.615	0.478	0.591	0.349	0.305	0.213	0.255	0.793	0.509	0.515
Wrnip1	1856	1.2681e-110	4.8232e-110	0.765	0.765	-0.094	0.477	0.216	0.066	0.63	0.465	0.573	0.207	0.165	0.253	0.301	0.794	0.578	0.558
Abcc5	1856	2.87801e-19	3.66167e-19	0.188	0.05	-0.127	-0.068	-0.12	-0.066	-0.239	-0.026	0.068	-0.184	0.052	0.098	0.161	-0.165	0.146	0.188
Rce1	1856	2.96076e-51	5.69633e-51	0.473	0.473	-0.05	0.012	0.095	0.004	0.437	0.401	0.433	0.185	0.249	0.326	0.367	0.46	0.308	0.241
Ppfibp1	1857	1.06774e-25	1.48381e-25	0.214	0.197	-0.131	0.089	-0.135	-0.082	0.188	0.1	0.17	-0.065	0.01	-0.002	0.155	0.214	0.098	0.158
Irf2bpl	1858	3.63884e-43	6.29946e-43	0.492	0.436	-0.177	0.351	-0.08	0.167	0.007	0.18	0.48	-0.119	0.26	0.076	0.337	0.277	0.376	0.492
Spata13	1858	3.80038e-52	7.39379e-52	0.676	0.335	-0.023	0.663	-0.07	0.065	-0.584	-0.425	0.048	-0.186	0.095	-0.294	-0.144	0.192	0.494	0.676
Ints5	1858	2.78651e-66	6.42769e-66	0.45	0.45	-0.068	0.201	0.119	0.045	0.356	0.334	0.429	0.117	0.174	0.227	0.336	0.384	0.376	0.349
Rap2c	1858	1.61359e-95	5.25311e-95	0.961	0.776	-0.018	0.691	0.227	0.189	0.578	0.352	0.557	0.299	0.274	0.116	0.196	0.961	0.565	0.64
Chmp5	1859	2.72172e-72	6.75575e-72	0.828	0.434	0.113	0.664	0.22	0.097	0.385	0.224	0.22	0.264	0.103	0.126	0.04	0.828	0.411	0.295
Epop	1859	1.73388e-43	3.012e-43	0.28	0.28	-0.132	-0.241	0.05	-0.014	0.253	0.228	0.249	0.083	0.118	0.179	0.197	0.258	0.232	0.202
2900041M22Rik	1859	1.34214e-39	2.23035e-39	0.237	0.109	0.042	0.237	0.155	0.059	0.203	0.094	-0.047	0.099	-0.047	0.006	-0.127	0.237	0.069	-0.056
Klhdc3	1859	1.36506e-50	2.60874e-50	0.438	0.438	-0.087	0.132	0.13	0.09	0.27	0.247	0.359	0.123	0.262	0.228	0.338	0.402	0.369	0.37
Fundc2	1859	5.069e-105	1.8083e-104	1.089	0.256	-0.107	0.217	-0.193	-0.108	0.629	0.039	0.192	-0.038	0.03	0.037	0.161	1.089	0.011	0.123
Mau2	1860	4.25756e-52	8.27259e-52	0.557	0.48	-0.062	0.513	-0.021	0.018	-0.027	0.026	0.254	0.058	0.169	0.004	0.137	0.224	0.504	0.557
Ccdc40	1860	2.05044e-29	3.01047e-29	0.184	0.16	0.036	0.072	0.135	0.088	0.148	0.105	0.136	0.092	0.118	0.121	0.143	0.184	0.143	0.111
Xrn2	1862	6.9686e-105	2.4818e-104	0.952	0.656	0.008	0.558	0.017	-0.035	0.526	0.109	0.217	0.046	0.04	0.002	0.086	0.952	0.442	0.428
Rnf115	1863	1.45088e-55	2.93956e-55	0.624	0.624	-0.061	0.566	-0.067	0.001	0.262	0.233	0.434	0.085	0.25	0.149	0.193	0.734	0.605	0.637
Gm14636	1863	1.48377e-06	1.55603e-06	-0.13	0.007	-0.098	0.059	-0.084	-0.004	-0.049	-0.067	0.032	0.006	0.034	-0.13	0.012	0.071	-0.039	0.036
Dmac2	1864	2.78788e-11	3.14544e-11	-0.235	-0.002	-0.142	0.014	-0.109	-0.107	-0.235	-0.149	-0.079	-0.151	-0.02	-0.006	0.14	-0.009	0.056	0.131
Morc3	1864	6.82022e-59	1.43774e-58	0.65	0.65	0.137	0.684	-0.153	0.042	0.147	0.189	0.521	0.112	0.234	0.047	0.161	0.434	0.591	0.654
Ahdc1	1866	1.58838e-73	3.99608e-73	0.572	0.572	0.141	0.491	0.201	0.015	0.273	0.288	0.423	0.198	0.235	0.157	0.182	0.391	0.473	0.489
Arhgap31	1867	3.57306e-44	6.25004e-44	0.61	0.61	-0.194	0.68	0.095	0.062	0.489	0.298	0.517	-0.02	0	0.143	0.404	0.565	0.461	0.469
Mob1a	1868	5.27889e-52	1.0242e-51	0.62	0.553	-0.025	0.254	0.188	0.128	0.097	-0.037	0.081	0.123	0.043	-0.038	-0.038	0.538	0.564	0.62
2900076A07Rik	1868	2.6835e-17	3.31643e-17	0.275	0.197	-0.03	0.275	0.199	0.16	0.138	-0.007	0.088	0.094	0.091	-0.078	-0.076	0.207	0.153	0.141
Abhd17a	1868	1.86882e-93	5.92175e-93	0.93	0.558	-0.16	0.368	-0.004	-0.08	0.529	0.474	0.545	0.114	0.187	0.385	0.481	0.93	0.405	0.294
Ap3m1	1868	2.59022e-60	5.56235e-60	0.614	0.614	0.037	0.402	0.311	0.172	0.36	0.23	0.345	0.227	0.188	0.184	0.161	0.601	0.487	0.485
Spg7	1869	4.36889e-71	1.06937e-70	0.67	0.67	-0.069	0.61	-0.034	0.036	0.408	0.193	0.451	0.113	0.124	0.01	0.103	0.595	0.518	0.503
Trmt2b	1869	8.80472e-53	1.72665e-52	0.53	0.53	-0.026	0.468	-0.222	-0.217	0.309	0.384	0.48	-0.021	-0.019	0.161	0.328	0.409	0.36	0.308
Cybc1	1870	3.35164e-21	4.37913e-21	0.367	0.279	0.009	0.367	0.107	0.188	0.09	0.033	0.216	0.211	0.156	-0.041	0.095	0.356	0.313	0.306
Ptcd2	1870	7.42606e-36	1.18027e-35	0.534	0.456	-0.177	-0.191	0.188	0.208	0.438	0.264	0.379	0.169	0.247	0.139	0.361	0.534	0.374	0.384
Dzip3	1870	2.36372e-92	7.3794e-92	0.795	0.795	-0.053	0.652	0.281	0.227	0.613	0.38	0.596	0.361	0.298	-0.024	0.003	0.791	0.492	0.584
Arl8b	1871	3.06449e-92	9.56149e-92	0.783	0.783	-0.015	0.338	0.206	0.13	0.597	0.51	0.649	0.318	0.316	0.256	0.324	0.736	0.591	0.564
Csnk1g1	1871	6.57275e-52	1.2743e-51	0.738	0.548	-0.131	0.537	0.112	0.249	-0.206	-0.029	0.302	0.062	0.094	-0.098	0.237	0.255	0.649	0.738
Fbxo48	1872	1.39113e-57	2.88654e-57	0.33	0.326	0.073	0.3	-0.025	0.009	0.33	0.301	0.298	0.097	0.068	0.178	0.144	0.332	0.218	0.192
Zfp808	1872	2.65371e-58	5.56531e-58	0.483	0.483	-0.172	0.42	-0.161	-0.193	0.422	0.368	0.444	-0.243	-0.134	0.158	0.333	0.473	0.277	0.302
Psrc1	1873	1.16321e-36	1.86928e-36	0.227	0.06	0.034	0.185	0.057	0.118	0.174	-0.031	0.044	0.108	0.109	-0.156	-0.11	0.227	0.03	0.041
Dhx58	1873	6.10954e-42	1.04416e-41	0.498	0.181	0.115	0.498	0.065	0.099	-0.165	-0.141	0.131	-0.044	0.036	-0.153	-0.075	0.134	0.245	0.25
Selenow	1874	6.11944e-45	1.0826e-44	0.568	0.484	0.023	0.026	-0.009	-0.01	0.164	0.357	0.568	0.161	0.205	0.425	0.497	0.42	0.618	0.483
Rxylt1	1874	2.2553e-21	2.95692e-21	0.321	0.258	-0.167	-0.374	0.172	0.154	0.291	0.214	0.321	0.203	0.185	0.145	0.261	0.128	0.13	0.128
Rbm28	1875	3.2361e-97	1.07167e-96	0.881	0.881	-0.068	-0.296	0.215	0.12	0.684	0.457	0.731	0.31	0.328	0.28	0.441	0.961	0.71	0.575
Cyb5r3	1875	1.3575e-115	5.4577e-115	0.759	0.759	0.125	0.447	0.252	0.174	0.547	0.557	0.602	0.321	0.255	0.235	0.272	0.62	0.512	0.471
Armh3	1875	1.05049e-15	1.26889e-15	0.252	0.133	-0.012	0.129	-0.107	-0.196	-0.143	-0.014	0.054	-0.084	-0.021	0.059	0.127	0.014	0.234	0.252
Snx27	1876	3.63231e-63	8.0842e-63	0.627	0.627	-0.184	0.036	0.02	0.096	0.31	0.343	0.544	0.181	0.254	0.237	0.397	0.463	0.55	0.541
Eya3	1876	3.0287e-52	5.90005e-52	0.596	0.596	-0.086	0.295	0.032	0.011	0.222	0.197	0.392	0.167	0.195	0.176	0.298	0.468	0.596	0.623
Xxylt1	1876	5.11733e-44	8.94243e-44	0.313	0.313	-0.076	-0.047	0.117	0.129	0.245	0.218	0.299	0.141	0.205	0.162	0.216	0.229	0.253	0.278
Alg13	1876	2.64089e-77	6.94474e-77	0.58	0.58	-0.165	0.195	-0.133	-0.075	0.5	0.505	0.591	0.111	0.201	0.161	0.301	0.537	0.296	0.333
Ipo8	1877	7.09754e-66	1.62797e-65	0.658	0.658	-0.099	0.413	0.064	0.042	0.363	0.299	0.513	0.056	0.232	0.091	0.291	0.628	0.505	0.608
Ttc21b	1879	5.66572e-73	1.41697e-72	0.684	0.553	-0.06	0.561	0.19	0.088	0.535	0.299	0.461	0.175	0.124	0.148	0.315	0.684	0.395	0.416
Platr25	1879	4.23501e-93	1.33356e-92	0.667	0.667	-0.091	0.514	-0.045	-0.03	0.628	0.547	0.561	-0.102	-0.087	0.272	0.361	0.675	0.377	0.311
Bet1l	1880	6.44952e-24	8.74772e-24	0.406	0.241	0.125	0.367	0.238	0.192	0.275	0.06	0.094	0.234	0.106	-0.004	-0.103	0.406	0.305	0.166
Pde12	1880	2.9422e-115	1.1789e-114	0.796	0.796	-0.047	0.414	0.276	0.153	0.708	0.576	0.67	0.292	0.272	0.283	0.431	0.782	0.539	0.515
Gm20324	1880	2.34633e-09	2.56754e-09	0.155	0.053	-0.134	-0.069	-0.162	-0.077	-0.073	0.012	0.155	-0.146	0.074	0.067	0.123	-0.067	0.089	0.11
Myo1c	1881	2.5612e-70	6.21292e-70	0.489	0.489	-0.038	0.399	0.172	0.11	0.413	0.416	0.425	0.153	0.176	0.29	0.246	0.454	0.394	0.344
Fam177a	1881	1.51982e-76	3.96414e-76	0.5	0.5	0.03	0.372	0.221	0.167	0.433	0.386	0.356	0.242	0.137	0.218	0.213	0.5	0.405	0.343
Nfatc2ip	1882	4.0222e-109	1.5066e-108	0.732	0.732	0.008	0.525	-0.231	-0.083	0.56	0.559	0.595	0.306	0.177	0.115	0.135	0.609	0.422	0.387
Enpp4	1882	9.57465e-36	1.51993e-35	0.26	0.26	0.058	0.031	0.03	-0.1	0.173	0.241	0.208	-0.002	0.052	0.213	0.157	0.048	0.237	0.156
Hnrnph2	1882	3.8295e-99	1.2933e-98	0.86	0.86	-0.12	0.224	0.177	0.151	0.629	0.323	0.643	0.246	0.261	0.128	0.339	0.576	0.535	0.651
Exoc2	1883	4.60598e-40	7.68681e-40	-0.565	0.183	-0.139	0.179	-0.332	-0.176	-0.565	-0.401	-0.045	-0.217	-0.024	-0.092	0.225	0.012	0.42	0.546
Marchf3	1883	2.8303e-24	3.85118e-24	0.221	0.185	0.113	0.18	0.118	0.062	0.129	0.119	0.057	0.115	0.063	0.154	0.048	0.034	0.221	0.146
Ing4	1884	9.12895e-42	1.55668e-41	0.544	0.133	0.011	0.544	-0.139	-0.022	-0.107	-0.058	-0.023	-0.078	0.034	-0.073	-0.07	0.229	0.187	0.23
Tor2a	1885	1.64516e-71	4.04369e-71	0.665	0.374	-0.03	0.546	0.103	0.037	0.376	0.261	0.358	0.126	0.122	0.125	0.304	0.665	0.256	0.271
Zdhhc21	1885	1.00096e-83	2.84674e-83	0.77	0.77	0.003	0.579	0.07	-0.019	0.586	0.44	0.49	0.025	0.12	0.344	0.452	0.822	0.652	0.63
Chmp2a	1885	1.3345e-103	4.6911e-103	1.124	0.463	0.132	0.671	0.221	0.09	0.767	0.155	0.26	0.168	-0.058	0.034	-0.018	1.124	0.308	0.153
Tamm41	1886	1.14871e-72	2.86271e-72	0.583	0.559	-0.075	-0.121	0.154	0.096	0.583	0.488	0.535	0.235	0.281	0.317	0.404	0.558	0.392	0.374
Cox10	1886	2.68793e-63	5.9975e-63	0.639	0.639	-0.109	0.032	0.09	0.01	0.439	0.403	0.485	0.223	0.237	0.355	0.415	0.465	0.613	0.603
Ier5	1887	2.79649e-36	4.47218e-36	-0.621	0.003	-0.125	-0.632	-0.294	-0.06	-0.367	-0.197	0.086	-0.047	0.12	-0.124	0.039	-0.621	0.104	0.203
Prpf6	1887	2.0642e-99	6.9778e-99	0.849	0.849	-0.053	0.268	0.252	0.2	0.523	0.381	0.658	0.368	0.33	0.132	0.326	0.571	0.579	0.599
Chchd7	1887	2.56928e-26	3.6036e-26	0.343	0.276	-0.162	-0.091	-0.052	-0.069	0.343	0.247	0.332	0.06	0.134	0.168	0.345	0.272	0.046	0.107
Dctn5	1887	9.70804e-85	2.79403e-84	0.829	0.507	-0.013	0.531	0.172	0.203	0.445	0.23	0.408	0.31	0.178	0.036	0.07	0.829	0.355	0.361
Slfn8	1888	3.3233e-95	1.07859e-94	-1.047	-0.123	0.075	0.049	-0.129	0.07	-1.047	-0.675	-0.379	-0.29	-0.134	-0.49	-0.363	-1.007	0.138	0.343
H3c10	1888	1.37846e-12	1.58588e-12	-0.146	0.033	0	0.028	-0.146	-0.069	0.051	0.026	0.032	0.029	0.004	0.012	0.014	0.055	-0.008	-0.013
Galnt6	1888	1.33451e-51	2.57738e-51	0.632	0.414	0.076	0.577	0.152	0.214	-0.42	-0.086	0.191	-0.011	0.165	0.037	0.051	0	0.593	0.632
Nmral1	1888	1.9244e-103	6.7559e-103	0.689	0.486	-0.102	0.427	-0.212	-0.047	0.542	0.365	0.48	0.042	0.072	0.149	0.301	0.689	0.24	0.226
Kdsr	1889	2.03081e-11	2.29765e-11	0.208	0.102	-0.148	0.088	-0.123	-0.013	-0.156	-0.149	0.05	-0.096	0.053	-0.076	0.134	-0.033	0.075	0.208
Adgrl1	1889	4.64152e-27	6.58343e-27	0.227	0.214	-0.052	0.019	-0.212	-0.156	0.093	0.162	0.192	-0.127	0.041	0.161	0.183	0.105	0.221	0.227
Dnm1l	1889	5.105e-102	1.7669e-101	0.863	0.863	-0.091	0.286	0.165	0.124	0.626	0.325	0.54	0.162	0.198	0.113	0.281	0.862	0.643	0.651
Akr1b3	1890	3.66475e-97	1.21135e-96	0.865	0.641	-0.111	0.192	0.042	0.003	0.865	0.318	0.5	0.122	0.174	0.235	0.453	1.03	0.377	0.376
Mocs2	1890	1.9957e-103	7.0037e-103	0.958	0.532	0.066	0.581	0.2	0.039	0.684	0.287	0.315	0.261	0.162	0.173	0.181	0.958	0.311	0.228
Bin3	1890	1.02767e-26	1.45062e-26	0.492	0.229	0.112	0.492	0.195	0.212	0.063	-0.063	0.013	0.091	0.12	-0.108	-0.205	0.396	0.234	0.301
Gid8	1891	6.38335e-65	1.44907e-64	0.745	0.631	0.025	0.297	0.04	0.104	0.475	0.469	0.557	0.205	0.319	0.308	0.324	0.745	0.431	0.466
Gas8	1891	8.46577e-25	1.1606e-24	0.197	0.186	0.004	0.108	0.15	0.111	0.151	0.15	0.174	0.137	0.134	0.09	0.124	0.197	0.166	0.166
Tubb2b	1891	4.41838e-47	8.03992e-47	0.278	0.255	0.044	0.271	0.135	0.104	0.278	0.225	0.258	0.176	0.175	0.094	0.193	0.273	0.169	0.18
Ppp2r5d	1891	3.2827e-105	1.1735e-104	0.71	0.71	-0.008	0.341	0.207	0.13	0.618	0.467	0.538	0.312	0.22	0.117	0.139	0.689	0.535	0.444
Aldh18a1	1891	1.23438e-49	2.3316e-49	0.495	0.495	-0.172	-0.032	0.158	0.066	0.287	0.298	0.436	0.137	0.221	0.284	0.294	0.436	0.451	0.429
Actr1b	1892	2.11507e-71	5.19386e-71	0.56	0.56	0.026	0.254	0.09	0.083	0.259	0.338	0.493	0.213	0.249	0.266	0.243	0.441	0.509	0.452
Cops8	1892	2.99345e-48	5.54533e-48	0.532	0.532	-0.109	-0.158	0.291	0.142	0.47	0.345	0.486	0.242	0.287	0.255	0.309	0.529	0.335	0.351
Tomm34	1892	6.4671e-115	2.5786e-114	0.916	0.916	-0.041	0.455	0.211	0.142	0.698	0.475	0.68	0.202	0.19	0.192	0.303	0.931	0.543	0.594
Mgst2	1892	3.9865e-97	1.31729e-96	-0.999	-0.651	-0.004	0.281	-0.282	-0.039	-0.999	-0.666	-0.439	-0.429	-0.186	-0.192	-0.16	-0.309	-0.184	-0.051
Psmd9	1892	3.15358e-82	8.77525e-82	0.795	0.666	-0.007	0.118	0.286	0.206	0.661	0.534	0.571	0.318	0.31	0.265	0.339	0.795	0.384	0.333
Irak1bp1	1892	4.016e-33	6.16242e-33	0.198	0.192	-0.091	-0.13	-0.003	0.025	0.185	0.185	0.198	0.123	0.145	0.155	0.181	0.193	0.124	0.104
Zfand3	1893	1.74712e-51	3.36811e-51	0.705	0.531	-0.12	0.272	-0.218	-0.088	-0.509	-0.078	0.407	-0.279	0.021	0.091	0.198	-0.041	0.679	0.705
Zmym1	1894	1.8288e-99	6.1839e-99	0.625	0.625	-0.138	0.11	-0.007	0.019	0.557	0.496	0.537	0.13	0.233	0.247	0.373	0.505	0.263	0.317
Tubgcp3	1895	9.7265e-115	3.8723e-114	0.839	0.839	-0.079	0.503	-0.107	-0.132	0.498	0.489	0.694	-0.041	0.139	0.334	0.366	0.625	0.617	0.595
Polr2g	1895	3.97026e-58	8.30496e-58	0.768	0.466	-0.031	0.152	0.029	-0.028	0.572	0.351	0.396	0.148	0.161	0.381	0.452	0.768	0.451	0.331
Pou2f1	1896	5.92163e-95	1.91367e-94	0.855	0.855	-0.195	0.164	-0.373	-0.108	0.406	0.51	0.801	0.303	0.292	0.116	0.413	0.353	0.68	0.659
Zfp810	1896	4.34189e-29	6.34658e-29	-0.321	-0.056	0.012	0.03	-0.224	-0.126	-0.321	-0.122	-0.027	-0.101	-0.053	-0.078	-0.017	-0.155	0.048	0.047
Ssbp4	1897	4.0576e-77	1.06491e-76	0.715	0.715	-0.061	0.518	-0.074	-0.057	0.576	0.529	0.63	0.24	0.232	0.369	0.488	0.758	0.561	0.425
Gm11999	1897	2.02275e-08	2.18273e-08	0.091	0.08	0.02	0.038	0.091	0.082	0.077	0.06	0.068	0.068	0.043	0.038	-0.016	0.079	0.081	0.054
Mettl23	1897	1.57553e-05	1.62931e-05	-0.189	-0.066	-0.165	-0.036	-0.189	-0.09	-0.189	-0.146	-0.083	-0.087	-0.044	0.021	0.062	0.115	0.059	0.169
Otud5	1897	2.00559e-51	3.86356e-51	0.611	0.545	-0.141	0.26	-0.046	0.034	0.025	0.096	0.418	0.039	0.251	-0.021	0.174	0.295	0.534	0.611
Fbrs	1898	3.35794e-40	5.61019e-40	0.41	0.338	-0.008	0.301	0.15	0.146	-0.043	0.135	0.292	0.173	0.264	0.027	0.147	0.212	0.38	0.41
Mon2	1898	2.50171e-53	4.93436e-53	0.587	0.587	-0.005	0.393	0.03	0.117	0.007	0.165	0.398	0.127	0.199	0.006	0.181	0.25	0.534	0.612
Ufm1	1900	3.8122e-103	1.3339e-102	0.971	0.6	0.016	0.002	0.27	0.086	0.724	0.358	0.342	0.218	0.079	0.244	0.316	0.971	0.404	0.242
Gipc1	1900	2.4109e-45	4.2874e-45	0.454	0.33	-0.157	0.319	0.023	0.094	0.354	0.186	0.311	0.005	0.123	-0.142	0.028	0.454	0.14	0.197
Lats1	1900	8.88253e-55	1.78224e-54	0.543	0.543	-0.016	0.17	0.195	0.197	0.147	0.252	0.448	0.282	0.256	0.112	0.217	0.246	0.479	0.533
Kpna1	1900	1.77425e-94	5.6903e-94	0.838	0.838	-0.181	-0.239	0.088	0.065	0.491	0.522	0.689	0.174	0.245	0.296	0.394	0.475	0.598	0.639
Tbcc	1900	7.33783e-70	1.77228e-69	0.607	0.465	0.089	0.334	0.149	-0.042	0.436	0.406	0.39	0.268	0.231	0.331	0.219	0.607	0.38	0.252
Uhrf1bp1l	1901	1.38699e-49	2.61707e-49	0.614	0.559	-0.113	0.16	-0.01	0.167	-0.094	0.164	0.393	0.156	0.343	0.113	0.274	0.169	0.613	0.614
Ccdc137	1901	1.4906e-35	2.35776e-35	-0.612	0.201	-0.071	-0.612	0.13	0.138	0.125	0.114	0.208	0.138	0.163	-0.007	0.038	0.057	0.12	0.165
Lcmt1	1902	7.41891e-86	2.1599e-85	0.717	0.538	0.041	0.555	0.115	0.047	0.575	0.321	0.448	0.212	0.192	0.202	0.301	0.717	0.327	0.343
Eif2ak4	1904	6.23341e-68	1.46928e-67	0.525	0.525	-0.132	0.045	0.153	0.117	0.354	0.363	0.48	0.099	0.188	0.26	0.381	0.372	0.386	0.414
Cwc25	1904	2.52834e-36	4.04519e-36	0.515	0.364	0	0.251	0.121	0.144	0.302	0.11	0.298	0.332	0.125	-0.122	0.034	0.515	0.186	0.271
Sf3a2	1905	1.46812e-84	4.21387e-84	0.695	0.695	-0.172	-0.199	-0.048	-0.034	0.684	0.482	0.602	0.258	0.195	0.271	0.431	0.682	0.492	0.415
Rnmt	1905	1.58334e-35	2.50257e-35	0.492	0.446	-0.09	-0.304	0.21	0.21	0.262	0.113	0.455	0.15	0.305	0.058	0.396	0.486	0.385	0.492
B230217O12Rik	1905	1.75467e-12	2.01475e-12	0.139	0.059	0.016	0.097	0.139	0.099	0.025	-0.093	-0.022	0.075	0.024	-0.068	-0.072	0.028	0.072	0.086
Tor3a	1906	2.50901e-41	4.25233e-41	0.358	0.185	0.009	0.358	0.071	0.114	-0.03	0.043	0.179	0.016	0.096	0.001	0.079	0.071	0.154	0.202
Kbtbd8	1906	1.48984e-39	2.47465e-39	0.27	0.27	0.053	0.104	0.175	0.118	0.243	0.244	0.252	0.11	0.126	0.149	0.139	0.244	0.229	0.212
Man2a2	1907	4.17238e-41	7.05448e-41	0.346	0.317	-0.144	0.085	0.046	0.019	0.063	0.235	0.346	-0.035	0.123	0.137	0.288	0.061	0.276	0.291
Acbd6	1908	8.26109e-49	1.54361e-48	0.635	0.606	-0.19	-0.317	0.121	0.076	0.387	0.408	0.635	0.193	0.278	0.413	0.512	0.57	0.584	0.523
H2-Oa	1908	2.60619e-96	8.56367e-96	-0.774	-0.336	-0.092	0.031	-0.193	-0.008	-0.774	-0.3	-0.002	-0.251	-0.037	-0.145	0.033	-0.376	-0.104	0.031
Zfp932	1909	2.26903e-06	2.37528e-06	-0.189	0.108	-0.127	-0.189	-0.003	0.048	-0.017	-0.02	0.077	0.079	0.085	-0.025	0.079	0.054	0.081	0.066
Herpud1	1909	1.84076e-62	4.06351e-62	0.654	0.654	0.129	0.328	0.321	0.188	0.441	0.498	0.517	0.35	0.227	0.392	0.281	0.491	0.599	0.556
Stx8	1909	7.24798e-30	1.07084e-29	-0.504	0.002	-0.03	0.078	-0.245	-0.218	-0.504	-0.41	-0.151	-0.279	-0.139	-0.015	0.017	0.118	0.383	0.265
4930417O13Rik	1910	1.18961e-70	2.89904e-70	-0.516	-0.211	-0.068	-0.47	-0.09	0.002	-0.516	-0.214	-0.011	-0.113	0.007	-0.1	-0.005	-0.484	-0.041	0.026
Chaserr	1910	6.41636e-38	1.04605e-37	-0.515	0.11	-0.102	0.656	-0.327	-0.19	-0.515	-0.387	0.005	-0.241	0.003	-0.211	-0.008	-0.306	0.334	0.479
Sp2	1910	2.85058e-90	8.70403e-90	0.715	0.715	0.134	0.578	-0.044	0.067	0.397	0.387	0.499	0.215	0.215	0.167	0.215	0.572	0.584	0.564
Chmp1a	1911	9.70843e-58	2.0212e-57	0.655	0.436	0.054	0.587	0.245	0.15	0.277	0.161	0.287	0.207	0.215	0.262	0.27	0.655	0.483	0.447
Ndufb1	1911	4.1979e-96	1.37639e-95	0.772	0.202	-0.107	-0.146	-0.041	-0.024	0.772	0.205	0.189	-0.011	-0.049	0.083	0.105	0.903	-0.195	-0.187
Znhit1	1912	1.7357e-100	5.926e-100	0.927	0.614	-0.105	0.105	0.207	0.12	0.75	0.482	0.666	0.245	0.295	0.301	0.492	0.927	0.336	0.278
Zbtb2	1912	1.32655e-43	2.30934e-43	0.458	0.458	-0.086	0.486	0.073	0.046	0.172	0.282	0.382	-0.002	0.146	0.199	0.215	0.374	0.374	0.354
Arhgap9	1913	1.82892e-44	3.21353e-44	-0.595	0.062	-0.055	0.71	-0.151	0.068	-0.595	-0.454	0.085	-0.213	0.08	-0.212	-0.013	0.33	0.306	0.494
Mllt11	1914	4.6838e-40	7.81545e-40	0.456	0.405	0.068	0.436	0.232	0.183	0.333	0.212	0.298	0.172	0.185	-0.004	0.025	0.456	0.248	0.214
Gm9888	1914	4.65099e-41	7.85741e-41	0.238	0.208	0.071	0.238	0.07	-0.045	0.218	0.199	0.183	0.125	0.097	0.119	0.137	0.236	0.141	0.1
Cacna1s	1915	8.22963e-46	1.47267e-45	0.247	0.163	0.028	0.24	0.046	0.04	0.232	0.112	0.162	0.032	0.042	0.073	0.073	0.247	0.072	0.075
Fosl1	1915	6.39312e-19	8.09688e-19	0.118	0.118	-0.01	-0.196	0.085	0.075	0.115	0.109	0.116	0.101	0.103	0.093	0.085	0.11	0.103	0.086
Tsen15	1917	2.26007e-84	6.47993e-84	0.602	0.602	-0.054	0.233	0.104	0.043	0.565	0.509	0.552	0.117	0.126	0.334	0.365	0.568	0.328	0.303
Rcn1	1917	7.48797e-43	1.29101e-42	0.455	0.455	0.018	0.027	0.274	0.108	0.237	0.222	0.125	0.15	0.011	0.17	-0.031	0.212	0.438	0.316
Arrdc3	1917	3.29968e-07	3.49677e-07	0.117	0.068	0.06	0.115	0.077	0.117	-0.057	-0.109	0.018	0.11	0.045	-0.081	-0.169	-0.017	0.107	0.122
Ldlr	1918	1.12209e-69	2.70642e-69	0.711	0.711	-0.052	0.231	0.36	0.247	0.634	0.36	0.572	0.392	0.319	0.129	-0.006	0.62	0.488	0.541
Bmyc	1919	3.44401e-17	4.24836e-17	0.125	0.112	-0.024	-0.061	0.081	0.087	0.1	0.109	0.125	0.084	0.097	0.085	0.122	0.052	0.092	0.087
Rnf130	1920	5.62646e-41	9.49021e-41	-0.565	0.01	0.005	-0.565	-0.116	-0.085	-0.174	0	-0.043	-0.108	-0.04	0.003	-0.016	-0.457	0.048	0.023
Ninj1	1920	4.16583e-46	7.48633e-46	0.332	0.316	-0.083	-0.052	0.121	0.066	0.311	0.326	0.332	0.095	0.208	0.215	0.272	0.254	0.22	0.204
Map3k7	1921	1.88046e-80	5.12737e-80	0.752	0.752	-0.043	0.342	-0.026	0.018	0.348	0.28	0.569	0.031	0.172	0.163	0.305	0.615	0.613	0.628
Nrgn	1921	3.39858e-34	5.29024e-34	0.215	0.032	-0.133	0.171	-0.165	-0.06	0.2	-0.04	0.094	-0.247	-0.021	-0.126	0.001	0.215	-0.276	-0.035
Pdhx	1922	4.01035e-58	8.38716e-58	0.486	0.486	-0.032	0.252	0.125	0.084	0.413	0.406	0.475	0.17	0.268	0.318	0.373	0.514	0.43	0.351
Gemin2	1922	1.23672e-89	3.74701e-89	0.659	0.659	-0.111	0.252	-0.055	-0.136	0.637	0.542	0.61	0.052	0.164	0.347	0.421	0.666	0.402	0.306
Gpr174	1922	1.21393e-95	3.95811e-95	-1.001	0.063	-0.187	-0.469	-0.149	0.158	-1.001	-0.273	0.15	-0.12	0.19	-0.065	0.072	-0.051	0.281	0.426
Ankrd40	1923	8.38905e-60	1.78842e-59	0.598	0.598	0.041	0.254	0.252	0.136	0.314	0.307	0.393	0.254	0.142	0.221	0.219	0.561	0.588	0.571
Htt	1924	2.44057e-46	4.39936e-46	0.558	0.558	-0.18	0.117	-0.262	-0.166	0.088	0.064	0.39	-0.082	-0.016	0.061	0.218	0.281	0.518	0.571
3830406C13Rik	1924	1.63005e-68	3.86982e-68	0.808	0.434	-0.15	0.603	0.176	0.222	0.416	0.169	0.345	0.243	0.259	0.15	0.395	0.808	0.353	0.443
Usp33	1925	5.77984e-40	9.63671e-40	0.452	0.429	-0.1	0.091	-0.016	0.19	0.031	0.162	0.452	0.047	0.249	0.089	0.285	0.125	0.357	0.387
Coa7	1926	3.69902e-43	6.40155e-43	0.408	0.408	-0.159	-0.16	0.122	0.033	0.399	0.313	0.383	0.207	0.221	0.263	0.294	0.403	0.301	0.254
Pip5k1a	1927	3.8982e-67	9.0792e-67	0.61	0.61	0.024	0.318	0.149	0.093	0.247	0.319	0.4	0.337	0.283	0.123	0.121	0.401	0.486	0.55
Tmem134	1927	6.91488e-41	1.16504e-40	0.662	0.108	-0.053	0.662	-0.247	-0.126	0.057	-0.118	0.051	-0.21	-0.042	-0.155	-0.078	0.524	0.069	0.158
Tex261	1928	5.98796e-85	1.72602e-84	0.89	0.621	-0.171	0.511	0.122	0.081	0.668	0.385	0.535	0.097	0.231	0.257	0.492	0.89	0.426	0.464
Ccpg1	1928	6.95974e-41	1.17241e-40	0.427	-0.034	0.02	0.427	-0.105	-0.051	-0.442	-0.354	-0.263	-0.114	-0.097	-0.168	-0.078	-0.208	0.177	0.262
Fam3c	1929	8.04318e-57	1.65336e-56	0.623	0.623	0.082	0.357	0.116	0.133	0.298	0.359	0.584	0.274	0.324	0.279	0.419	0.27	0.557	0.515
Vhl	1929	2.21862e-30	3.29815e-30	0.334	0.334	0.046	0.28	0.158	0.167	0.23	0.212	0.244	0.228	0.206	0.028	0.036	0.357	0.21	0.245
Trim11	1929	6.99955e-41	1.17893e-40	0.441	0.367	0.024	0.441	0.1	0.07	0.203	0.116	0.258	0.146	0.142	0.045	0.02	0.353	0.273	0.339
Phka2	1929	1.08045e-16	1.32215e-16	0.212	0.212	-0.033	0.188	-0.269	-0.126	0.113	0.043	0.101	-0.065	0.039	-0.072	0.007	0.156	0.164	0.164
Efl1	1930	5.1389e-31	7.70325e-31	0.439	0.439	-0.185	-0.215	0.102	0.142	0.088	0.093	0.308	0.075	0.181	0	0.261	0.286	0.397	0.461
Poglut2	1931	1.0581e-26	1.49337e-26	0.234	0.234	-0.079	0.122	0.123	0.099	0.22	0.201	0.239	0.127	0.188	0.118	0.205	0.23	0.174	0.168
Zfp266	1932	1.75316e-24	2.39261e-24	0.378	0.347	-0.051	-0.014	0.132	0.196	0.029	0.132	0.336	0.122	0.27	0.058	0.187	0.104	0.341	0.378
Ppp2r5e	1932	1.00735e-84	2.89685e-84	0.793	0.793	-0.019	0.57	-0.046	0.017	0.155	0.246	0.538	0.102	0.145	0.083	0.183	0.539	0.643	0.644
Igf2bp3	1935	2.943e-84	8.42656e-84	0.683	0.548	-0.203	0.482	0.027	-0.022	0.581	0.444	0.507	0.103	0.209	0.291	0.388	0.683	0.393	0.403
Zfp995	1935	5.05058e-13	5.85258e-13	0.216	0.176	-0.058	0.231	0.068	0.154	0.141	0.018	0.216	0.116	0.196	-0.018	0.14	0.227	0.16	0.174
Ctnnal1	1937	4.89068e-30	7.23982e-30	0.209	0.209	-0.089	0.092	-0.057	-0.113	0.206	0.205	0.202	0.023	0.049	0.175	0.173	0.191	0.147	0.112
Camta1	1938	1.41566e-35	2.24089e-35	0.424	0.424	-0.167	-0.205	-0.173	-0.113	0.248	0.322	0.417	-0.122	0.034	0.176	0.317	0.283	0.249	0.285
Mospd3	1938	7.1758e-101	2.4619e-100	0.806	0.359	-0.008	0.573	0.063	-0.094	0.444	0.158	0.187	0.127	0.074	0.197	0.169	0.806	0.297	0.222
Bicra	1938	1.24315e-38	2.04306e-38	0.504	0.363	-0.075	0.504	-0.275	-0.212	-0.217	-0.153	0.112	-0.206	-0.036	-0.048	0.013	-0.019	0.364	0.432
Osgep	1939	3.91973e-56	8.0014e-56	0.576	0.576	-0.172	0.232	-0.162	-0.047	0.544	0.355	0.525	-0.014	0.16	0.164	0.437	0.556	0.335	0.31
Slc25a28	1939	2.96965e-73	7.44807e-73	0.586	0.586	-0.067	0.224	-0.031	-0.101	0.319	0.454	0.525	0.004	0.196	0.296	0.406	0.218	0.415	0.357
Xpnpep1	1941	5.47211e-88	1.629e-87	0.773	0.592	-0.038	0.509	0.136	-0.005	0.466	0.288	0.409	0.151	0.13	0.311	0.323	0.773	0.586	0.498
Ctdnep1	1942	2.26752e-45	4.0331e-45	0.566	0.503	-0.17	0.202	-0.114	-0.019	0.406	0.374	0.566	0.075	0.232	0.247	0.419	0.534	0.379	0.388
Tdrd3	1942	3.33222e-19	4.23445e-19	0.23	0.23	-0.086	-0.158	-0.141	-0.173	0.058	0.186	0.208	-0.103	0.033	0.182	0.224	0.077	0.219	0.219
Tor1a	1943	9.22329e-90	2.79848e-89	0.82	0.662	0.054	0.51	0.068	-0.049	0.683	0.541	0.631	0.188	0.237	0.364	0.39	0.82	0.451	0.314
Trmt5	1945	2.07692e-28	3.00965e-28	0.267	0.267	0.01	-0.106	0.13	0.14	0.225	0.196	0.261	0.179	0.173	0.087	0.151	0.274	0.195	0.18
Bad	1945	6.5136e-60	1.39057e-59	0.578	0.282	-0.046	0.501	0.039	-0.085	0.315	0.227	0.208	-0.1	-0.024	0.102	0.128	0.578	0.141	0.102
Kctd9	1946	5.23724e-72	1.29541e-71	0.508	0.508	0.053	0.36	-0.146	-0.175	0.416	0.409	0.432	0.27	0.211	0.176	0.1	0.48	0.405	0.35
Peds1	1947	8.4348e-95	2.72085e-94	0.76	0.76	0.017	0.603	0.212	0.168	0.493	0.514	0.617	0.292	0.207	0.298	0.281	0.76	0.613	0.582
Med12l	1947	1.07692e-41	1.83459e-41	0.313	0.213	0.118	0.287	0.087	-0.072	0.204	0.117	0.024	0.086	-0.057	0.108	-0.103	0.313	0.195	0.149
Fam122a	1947	4.90563e-67	1.14055e-66	0.556	0.556	0.028	0.34	0.134	0.143	0.372	0.401	0.542	0.198	0.254	0.251	0.407	0.434	0.354	0.378
Polr3c	1948	2.09554e-49	3.94907e-49	0.68	0.54	0.095	0.643	0.202	0.091	0.302	0.169	0.257	0.195	0.156	0.08	-0.003	0.68	0.582	0.546
Slfn5	1948	1.7573e-100	5.9981e-100	-1.425	-0.231	-0.05	-0.088	0.046	0.059	-0.811	-0.334	-0.13	-0.145	0.018	-0.144	-0.03	-1.425	-0.023	0.077
Pik3cd	1949	2.19656e-50	4.18796e-50	0.651	0.495	-0.023	0.801	-0.139	-0.078	-0.348	-0.189	0.029	-0.113	-0.1	-0.12	-0.121	-0.015	0.683	0.651
Baz2b	1950	7.1345e-13	8.24933e-13	0.34	0.118	-0.009	0.244	-0.168	-0.12	-0.317	-0.268	-0.261	-0.411	-0.097	0.029	-0.009	-0.3	0.34	0.266
Acad9	1950	6.728e-49	1.25915e-48	0.472	0.431	-0.054	0.158	0.194	0.174	0.399	0.279	0.429	0.155	0.227	0.095	0.254	0.472	0.333	0.374
Nmnat3	1950	2.63108e-23	3.54002e-23	-0.465	0.081	-0.125	-0.465	-0.137	-0.097	-0.03	-0.017	0.082	-0.074	-0.006	0.06	0.11	-0.102	0.072	0.104
Dusp22	1953	6.46361e-65	1.46697e-64	0.554	0.348	-0.03	0.166	0.261	0.167	0.231	0.178	0.331	0.157	0.185	0.139	0.23	0.554	0.317	0.306
Rp2	1953	1.8442e-81	5.08889e-81	0.588	0.588	0.035	0.484	0.115	0.005	0.492	0.443	0.467	0.112	0.029	0.209	0.128	0.518	0.367	0.296
Ppp1r16b	1954	3.52975e-25	4.86238e-25	0.433	0.306	-0.196	0.034	-0.311	-0.152	-0.477	-0.201	0.154	-0.305	-0.022	-0.005	0.098	-0.07	0.412	0.433
Clec12a	1954	2.37354e-19	3.02201e-19	0.12	0.113	0.033	0.112	0.101	0.026	0.12	0.113	0.087	0.101	0.048	0.091	0.053	0.117	0.111	0.046
Golt1b	1954	1.16582e-87	3.46274e-87	0.624	0.624	-0.05	0.305	0.064	0.047	0.575	0.512	0.517	0.204	0.096	0.246	0.303	0.611	0.431	0.358
Cd79b	1955	1.9088e-40	3.19664e-40	0.482	-0.009	0.066	0.482	0.11	0.034	0.137	-0.023	-0.16	-0.012	-0.091	-0.027	-0.104	0.263	0.149	0.002
Tlcd3a	1956	8.11389e-31	1.21284e-30	0.312	0.226	0.006	0.287	0.173	0.15	0.208	0.057	0.145	0.12	0.073	-0.081	-0.031	0.312	0.177	0.129
Atl3	1956	5.1258e-88	1.52677e-87	0.81	0.81	-0.064	0.391	-0.254	-0.054	0.392	0.527	0.774	-0.219	0.1	0.238	0.429	0.636	0.607	0.596
Rab3gap1	1957	1.05006e-50	2.01037e-50	0.643	0.522	-0.036	0.141	-0.008	0.102	0.038	0.067	0.324	0.067	0.271	0.054	0.198	0.172	0.52	0.643
Ndfip1	1957	4.4793e-100	1.522e-99	1.037	0.555	-0.051	0.372	0.19	0.079	0.408	0.131	0.381	0.11	0.155	-0.042	0.131	1.037	0.34	0.414
Tarsl2	1959	3.28326e-73	8.22876e-73	0.492	0.492	-0.07	0.16	0.004	-0.046	0.44	0.43	0.426	0.146	0.168	0.289	0.327	0.421	0.268	0.261
4921524J17Rik	1959	7.38389e-46	1.32245e-45	0.544	0.544	0.036	0.33	0.178	0.174	0.351	0.346	0.428	0.337	0.3	0.164	0.139	0.43	0.326	0.259
Sltm	1959	1.39645e-62	3.08655e-62	0.688	0.688	-0.094	-0.124	0.21	0.162	0.214	0.312	0.515	0.198	0.302	0.207	0.396	0.323	0.618	0.627
Riox1	1959	3.59246e-54	7.1511e-54	0.441	0.441	-0.153	0.004	0.082	0.088	0.382	0.337	0.431	0.096	0.229	0.273	0.342	0.393	0.32	0.313
Pip4p1	1960	2.81083e-17	3.47257e-17	0.274	0.274	-0.153	0.189	-0.119	-0.181	0.155	0.147	0.288	-0.277	-0.09	0.104	0.176	0.219	0.188	0.125
Dpp8	1961	1.52364e-51	2.94049e-51	0.623	0.623	-0.056	0.448	-0.108	-0.081	0.025	-0.031	0.264	-0.117	0.085	-0.12	0.015	0.446	0.601	0.653
Vps52	1961	2.15714e-65	4.92222e-65	0.597	0.527	-0.008	0.502	0.054	0.05	0.375	0.308	0.403	0.093	0.205	0.12	0.208	0.597	0.377	0.406
Slc31a1	1962	2.56363e-87	7.57836e-87	0.579	0.579	0.044	0.183	0.165	0.092	0.554	0.481	0.482	0.149	0.206	0.299	0.244	0.56	0.397	0.325
Cdpf1	1964	1.29868e-44	2.28567e-44	0.457	0.445	-0.022	0.131	0.204	0.184	0.457	0.341	0.407	0.262	0.224	0.273	0.319	0.491	0.336	0.269
Snap29	1964	3.72125e-74	9.43836e-74	0.788	0.564	0.115	0.621	0.176	0.087	0.465	0.178	0.198	0.099	0.055	0.07	0.086	0.788	0.432	0.469
Pus7l	1965	1.17049e-24	1.60217e-24	-0.486	0.277	-0.145	-0.486	0.151	0.149	0.256	0.104	0.239	0.106	0.139	0.071	0.164	0.245	0.168	0.233
Rtel1	1968	8.3848e-111	3.1915e-110	0.735	0.735	-0.045	0.533	0.025	-0.015	0.614	0.527	0.563	0.224	0.171	0.243	0.236	0.723	0.549	0.465
C920021L13Rik	1968	1.39283e-09	1.52904e-09	0.134	0.087	0.053	0.084	0.117	0.113	0.134	0.004	0.079	0.102	0.076	-0.033	-0.074	0.128	0.065	0.034
Naxe	1969	1.85845e-47	3.40753e-47	0.531	0.227	-0.003	0.51	-0.086	-0.007	0.326	0.071	0.102	-0.08	0.009	-0.077	0.035	0.531	0.067	0.072
Bcl3	1970	7.57056e-24	1.02577e-23	0.421	0.421	0.188	0.243	0.15	0.122	0.134	0.294	0.425	0.306	0.13	0.171	0.148	-0.049	0.275	0.229
Map1lc3b	1970	4.39925e-51	8.45007e-51	0.716	-0.074	-0.043	0.639	-0.014	-0.189	0.011	-0.298	-0.351	-0.173	-0.219	-0.005	-0.06	0.716	0.139	0.068
Poc1b	1970	1.95581e-64	4.41612e-64	0.526	0.526	-0.076	0.476	-0.103	-0.033	0.489	0.338	0.305	0.08	0.089	0.153	0.237	0.436	0.285	0.285
Gm56977	1971	5.27893e-07	5.57413e-07	0.073	0.051	0.031	0.059	0.058	0.073	0.053	0.027	0.049	0.043	0.058	-0.031	-0.068	0.05	-0.007	-0.007
E2f6	1971	4.81953e-72	1.19264e-71	0.508	0.508	-0.094	-0.04	-0.127	-0.115	0.394	0.4	0.485	0.108	0.155	0.261	0.361	0.454	0.347	0.354
Uqcc4	1971	2.90353e-29	4.25529e-29	0.398	0.345	-0.098	-0.318	0.106	0.086	0.398	0.276	0.331	0.285	0.283	0.228	0.328	0.386	0.315	0.301
Chd6	1972	1.80549e-53	3.56758e-53	-0.69	0.058	-0.103	-0.075	-0.34	-0.136	-0.69	-0.144	0.105	-0.206	0.063	0.066	0.259	-0.745	0.296	0.374
Aktip	1973	1.89714e-12	2.17692e-12	0.169	0.169	-0.022	0.047	0.098	0.128	0.129	0.064	0.157	0.133	0.119	0.069	0.046	0.185	0.144	0.106
Gm26510	1973	1.433e-37	2.32544e-37	-0.508	-0.237	-0.158	0.037	-0.15	-0.032	-0.514	-0.508	-0.275	-0.222	-0.1	-0.288	-0.108	-0.494	-0.01	0.051
Eif2d	1974	4.48658e-89	1.35198e-88	0.703	0.703	0.021	0.441	0.047	-0.115	0.604	0.503	0.538	0.138	0.071	0.364	0.42	0.712	0.582	0.467
Orai2	1974	7.80492e-76	2.01832e-75	-0.804	-0.155	-0.059	0.419	-0.304	-0.126	-0.804	-0.578	-0.239	-0.269	-0.042	-0.287	-0.049	-0.257	0.22	0.308
Atp2c1	1974	3.6105e-111	1.3837e-110	0.859	0.859	0.004	0.476	0.067	0.014	0.522	0.552	0.674	0.102	0.205	0.285	0.435	0.535	0.606	0.573
Hspa2	1975	2.72707e-27	3.88156e-27	0.156	0.141	0.032	0.133	0.084	0.052	0.141	0.114	0.123	0.12	0.055	0.034	-0.01	0.156	0.1	0.093
Actn1	1975	2.41396e-93	7.63085e-93	-0.961	0.051	-0.089	0.73	-0.302	-0.073	-0.961	-0.573	0.271	-0.403	0.032	-0.134	0.21	-0.017	0.446	0.618
Cyfip1	1976	3.29976e-39	5.45268e-39	0.314	0.28	0.111	0.314	0.161	0.033	0.217	0.248	0.212	0.175	0.093	0.231	0.176	0.311	0.302	0.228
Trim30d	1976	2.51292e-93	7.93657e-93	-1.012	-0.322	-0.079	-0.001	-0.292	-0.005	-1.012	-0.692	-0.219	-0.312	-0.085	-0.38	-0.335	-0.655	-0.076	0.075
Ankrd54	1976	2.29099e-59	4.85761e-59	0.532	0.446	0.01	0.474	-0.078	-0.125	0.324	0.339	0.238	0.09	0.131	0.15	0.156	0.532	0.329	0.28
Trim56	1977	2.21516e-39	3.66903e-39	0.515	0.272	-0.095	0.362	0.058	0.212	-0.28	-0.394	0.139	-0.15	0.046	-0.279	-0.073	-0.226	0.296	0.515
Gm19605	1978	5.63185e-40	9.39293e-40	0.365	0.167	0.077	0.365	0.107	0.129	0.073	-0.05	0.041	0.156	0.069	-0.049	-0.151	0.232	0.122	0.178
Ldb1	1978	8.69279e-30	1.28287e-29	0.449	0.324	-0.163	0.058	-0.181	-0.082	-0.282	0.003	0.294	-0.07	0.111	0.124	0.2	0.068	0.387	0.449
Acsl1	1979	9.50088e-34	1.46939e-33	0.239	0.239	-0.058	0.054	0.027	-0.058	0.21	0.214	0.23	0.047	0.096	0.193	0.189	0.146	0.176	0.177
Mia2	1980	3.22335e-38	5.27286e-38	0.599	0.472	-0.169	-0.462	0.139	0.157	0.013	-0.005	0.257	0.087	0.158	0.074	0.31	-0.009	0.599	0.566
Tmem107	1981	8.41307e-65	1.90737e-64	0.376	0.346	0.006	0.166	0.031	0.008	0.376	0.337	0.342	0.17	0.159	0.23	0.222	0.359	0.167	0.121
Pitpnm1	1981	1.59647e-21	2.09833e-21	-0.334	0.092	-0.07	0.203	-0.261	-0.124	-0.334	-0.086	0.09	-0.179	-0.048	-0.057	0.078	-0.064	0.141	0.166
Pnkd	1983	1.29717e-59	2.76038e-59	0.622	0.599	-0.115	0.407	0.141	0.118	0.622	0.497	0.583	0.294	0.281	0.368	0.467	0.676	0.331	0.308
Itpripl1	1983	3.56033e-95	1.15481e-94	0.601	0.601	-0.027	0.451	0.18	0.165	0.487	0.461	0.519	0.175	0.223	0.304	0.32	0.559	0.417	0.424
Naa35	1983	4.6424e-104	1.639e-103	0.843	0.843	-0.128	0.476	0.079	0.137	0.612	0.493	0.757	0.158	0.298	0.179	0.443	0.91	0.54	0.58
Heca	1984	4.29045e-48	7.93688e-48	-0.662	0.365	-0.018	0.555	-0.308	-0.148	-0.662	-0.114	0.099	-0.391	-0.17	-0.034	0.168	-0.217	0.392	0.507
C1galt1c1	1984	6.66119e-23	8.91927e-23	0.265	0.265	0.003	0.121	0.137	0.148	0.224	0.173	0.187	0.163	0.105	0.104	0.048	0.264	0.185	0.17
Pin4	1984	3.28745e-64	7.41024e-64	0.681	0.427	-0.05	-0.115	0.296	0.087	0.681	0.462	0.309	0.26	0.145	0.332	0.292	0.759	0.229	0.008
Ccdc61	1985	1.29171e-52	2.52936e-52	0.432	0.432	0.059	0.419	0.043	0.104	0.293	0.269	0.365	0.242	0.193	0.016	0.078	0.381	0.242	0.249
C030013E06Rik	1985	2.12854e-15	2.55706e-15	0.13	0.097	0.04	0.13	0.11	0.088	0.09	0.098	0.086	0.099	0.08	-0.023	0.03	0.09	0.069	0.038
Polr3g	1985	3.72986e-76	9.67605e-76	0.631	0.631	0.046	-0.15	0.261	0.144	0.573	0.466	0.501	0.278	0.23	0.351	0.326	0.484	0.476	0.414
Cdkn2aip	1986	2.37184e-91	7.33116e-91	0.733	0.733	0.003	0.582	0.113	0.188	0.541	0.486	0.587	0.228	0.191	0.16	0.356	0.608	0.494	0.48
Mboat7	1987	7.55527e-56	1.53752e-55	0.474	0.462	-0.031	0.247	0.027	0.043	0.368	0.378	0.474	0.167	0.261	0.159	0.328	0.362	0.379	0.403
Adora2a	1987	2.22943e-58	4.68017e-58	0.399	0.321	0.079	0.357	0.189	0.068	0.242	0.195	0.2	0.105	0.045	0.137	0.061	0.399	0.312	0.266
Clpx	1988	1.18547e-79	3.20348e-79	0.689	0.689	0.028	0.18	0.138	0.169	0.381	0.374	0.581	0.208	0.252	0.268	0.465	0.509	0.5	0.516
Bloc1s5	1988	1.08291e-17	1.34746e-17	0.186	0.186	0	0.022	0.164	0.113	0.171	0.112	0.162	0.127	0.125	0.093	0.103	0.185	0.1	0.153
Rnf13	1989	5.82854e-21	7.59845e-21	0.359	0.224	0.158	0.328	0.107	-0.053	-0.157	-0.048	-0.315	0.095	-0.118	0.17	-0.043	0.106	0.359	0.204
Erc1	1989	2.90726e-77	7.64139e-77	0.628	0.628	-0.001	0.338	0.017	-0.087	0.346	0.437	0.557	0.116	0.231	0.34	0.429	0.42	0.522	0.451
Pnisr	1990	3.07827e-50	5.85952e-50	0.653	0.385	-0.055	0.114	-0.095	-0.012	-0.301	-0.13	0.232	-0.195	0.189	0.096	0.319	-0.085	0.515	0.653
Mkrn1	1990	2.70125e-64	6.09279e-64	0.783	0.474	0.057	0.66	0.185	0.055	0.347	0.104	0.107	0.143	0.074	0.068	-0.009	0.783	0.449	0.28
D030028A08Rik	1990	4.34443e-26	6.07004e-26	-0.444	0.113	-0.11	-0.444	0.075	0.104	0.035	0.055	0.143	0.054	0.12	0.033	0.114	-0.077	0.085	0.126
Gm36629	1990	1.0214e-15	1.23418e-15	0.101	0.06	0.059	0.101	0.028	-0.005	0.071	0.025	0.026	0.013	-0.003	0.031	0.009	0.094	0.063	0.041
Pot1a	1991	1.11074e-42	1.911e-42	0.494	0.494	-0.172	0.423	-0.154	-0.095	0.295	0.282	0.378	-0.123	0.015	0.175	0.383	0.408	0.415	0.455
Thoc2l	1992	3.32273e-47	6.065e-47	0.569	0.535	-0.147	-0.242	0.103	0.073	0.315	0.399	0.569	0.064	0.225	0.286	0.472	0.037	0.373	0.355
Soat2	1992	2.80398e-61	6.08944e-61	0.346	0.218	0.07	0.302	0.148	0.062	0.239	0.094	0.113	0.129	0.064	0.045	-0.015	0.346	0.198	0.116
Rnf26	1994	6.4149e-79	1.71768e-78	0.494	0.494	-0.013	0.384	0.06	0.08	0.476	0.336	0.466	0.257	0.22	0.098	0.187	0.493	0.301	0.354
Usp32	1995	1.12067e-50	2.14479e-50	-0.666	0.083	-0.178	0.236	-0.287	0.013	-0.666	-0.309	0.119	-0.294	0.056	-0.151	0.205	-0.318	0.205	0.369
Nudt22	1995	4.84162e-48	8.95023e-48	0.394	0.271	0.028	0.296	0.116	0.155	0.227	0.202	0.264	0.181	0.125	0.014	0.126	0.394	0.13	0.128
1110059E24Rik	1996	1.1483e-100	3.927e-100	0.889	0.889	0.081	0.498	0.243	0.204	0.744	0.676	0.73	0.307	0.302	0.308	0.257	0.782	0.629	0.547
Atp23	1997	3.85608e-36	6.15366e-36	0.298	0.298	-0.13	-0.232	0.166	0.124	0.298	0.256	0.296	0.184	0.204	0.188	0.255	0.297	0.157	0.138
Trmt13	1998	7.8555e-12	8.94315e-12	0.255	0.168	-0.016	-0.05	0.193	0.189	-0.082	-0.06	0.163	0.063	0.179	-0.045	0.002	0.091	0.217	0.255
Exoc6	1999	9.6677e-22	1.27591e-21	-0.407	0.186	-0.087	-0.176	-0.178	-0.207	-0.407	-0.139	0.014	-0.155	-0.061	0.124	0.136	-0.044	0.302	0.313
Elac2	2000	1.02135e-35	1.62038e-35	0.346	0.346	-0.148	-0.334	0.126	0.134	0.247	0.174	0.295	0.116	0.181	0.163	0.267	0.302	0.297	0.34
Rhot1	2000	1.94981e-53	3.85011e-53	0.538	0.538	-0.091	-0.036	0.083	0.061	0.25	0.317	0.444	0.146	0.234	0.27	0.395	0.233	0.563	0.505
Khnyn	2000	1.70369e-39	2.8263e-39	0.423	0.363	0.052	0.423	0.067	-0.039	0.09	0.15	0.146	0.003	0.087	0.093	0.107	0.244	0.39	0.335
Rufy1	2001	8.7913e-80	2.3793e-79	0.66	0.66	0.11	0.46	0.13	0.043	0.413	0.47	0.451	0.228	0.18	0.344	0.299	0.473	0.56	0.493
Atg10	2001	4.22602e-26	5.90538e-26	-0.435	-0.041	-0.009	0.003	-0.316	-0.071	-0.435	-0.185	-0.042	-0.174	0.054	-0.091	0.034	-0.22	0.08	0.13
Trpc4ap	2004	1.38963e-91	4.31287e-91	-0.892	0.044	-0.044	0.411	-0.201	0.018	-0.892	-0.519	-0.072	-0.235	0.029	-0.308	-0.083	-0.161	0.265	0.466
Atp13a1	2004	1.57631e-45	2.80935e-45	0.435	0.435	-0.151	0.137	-0.037	-0.034	0.193	0.191	0.324	0.051	0.175	0.15	0.222	0.302	0.381	0.391
Ap2b1	2004	3.27773e-71	8.03587e-71	0.721	0.721	-0.055	0.102	-0.025	-0.044	0.336	0.202	0.428	0.204	0.199	0.009	0.091	0.364	0.646	0.645
Cep78	2004	6.44741e-71	1.57557e-70	0.521	0.521	-0.126	0.243	-0.052	-0.15	0.502	0.436	0.509	-0.006	0.126	0.304	0.33	0.47	0.324	0.34
Nfkbiz	2005	8.06401e-24	1.09249e-23	-0.459	0.031	-0.097	0.07	-0.221	-0.019	-0.378	-0.459	0.011	-0.254	0.03	-0.441	-0.221	-0.212	0.074	0.305
Pus1	2006	1.29249e-34	2.02142e-34	0.375	0.323	-0.154	-0.567	0.025	0.057	0.251	0.257	0.375	0.027	0.178	0.257	0.342	0.242	0.239	0.301
Prorsd1	2006	6.93941e-34	1.07528e-33	0.501	0.249	-0.03	0.051	0.161	0.195	0.418	0.1	0.235	0.187	0.182	0.115	0.165	0.501	0.178	0.139
Snhg6	2007	2.18005e-59	4.62331e-59	0.775	0.336	-0.18	-0.61	0.197	0.177	0.598	0.406	0.465	0.281	0.302	0.264	0.481	0.775	-0.001	0.098
Arfip1	2007	1.75735e-85	5.08962e-85	0.779	0.779	0.041	0.645	0.16	0.175	0.384	0.398	0.603	0.232	0.325	0.181	0.394	0.765	0.573	0.621
Fbxo32	2007	1.8348e-91	5.68117e-91	-0.629	-0.259	-0.034	0.001	-0.124	-0.032	-0.629	-0.37	-0.261	-0.2	-0.072	-0.153	-0.061	-0.33	-0.057	0.003
Sult2b1	2008	1.03378e-24	1.41596e-24	0.204	0.186	0.076	0.065	0.155	0.028	0.204	0.156	0.05	0.131	-0.037	0.081	-0.035	0.207	0.161	0.034
Myg1	2008	1.13785e-92	3.56598e-92	0.851	0.692	-0.043	0.173	-0.225	-0.153	0.772	0.549	0.646	0.08	0.186	0.344	0.432	0.851	0.366	0.359
Pnrc2	2009	4.06072e-25	5.59089e-25	0.486	0.116	0.126	0.486	0.093	0.21	-0.374	-0.267	-0.043	0.208	0.176	-0.194	-0.167	0.262	0.281	0.406
Gm35113	2009	7.54063e-90	2.29122e-89	0.552	0.314	-0.118	0.357	-0.022	0.106	0.329	0.18	0.427	0.063	0.213	0.036	0.345	0.552	0.001	0.2
Ccdc25	2010	3.45422e-97	1.14283e-96	0.961	0.633	-0.072	0.214	-0.094	-0.138	0.804	0.361	0.482	0.179	0.167	0.245	0.291	0.961	0.399	0.27
Fam20b	2011	1.30813e-92	4.09477e-92	0.674	0.674	-0.021	0.506	0.146	0.03	0.455	0.534	0.574	0.171	0.171	0.32	0.323	0.539	0.529	0.475
Kdm3a	2012	2.82417e-39	4.67189e-39	0.604	0.391	-0.093	0.604	-0.103	0.033	-0.085	0.004	0.212	-0.086	0.127	-0.181	0.066	0.196	0.359	0.498
Smim11	2012	5.85031e-24	7.93703e-24	0.455	0.215	-0.131	-0.22	-0.001	-0.078	0.384	0.166	0.243	0.03	0.153	0.263	0.455	0.387	0.143	0.2
Copg1	2013	2.87036e-96	9.42876e-96	0.768	0.768	0.009	0.414	0.154	0.091	0.472	0.415	0.537	0.248	0.206	0.151	0.163	0.689	0.609	0.579
Actr8	2013	8.76991e-48	1.61471e-47	0.469	0.469	0.042	0.268	0.197	0.181	0.273	0.275	0.355	0.214	0.237	0.181	0.178	0.389	0.39	0.387
Fam174c	2014	4.27556e-35	6.72064e-35	0.479	0.235	-0.026	0.194	0.255	0.189	0.323	0.142	0.176	0.165	0.176	0.269	0.353	0.479	0.347	0.353
E230032D23Rik	2015	2.80733e-41	4.75716e-41	-0.409	-0.2	-0.02	0.11	-0.068	0.022	-0.163	-0.409	-0.19	-0.09	-0.017	-0.288	-0.167	-0.095	-0.09	-0.031
Ube2q2	2015	8.61961e-74	2.17735e-73	0.721	0.721	-0.16	-0.101	0.286	0.178	0.483	0.581	0.622	0.266	0.288	0.342	0.483	0.53	0.58	0.545
Trat1	2015	7.88906e-74	1.99424e-73	-0.589	-0.172	-0.032	-0.583	-0.175	-0.011	-0.589	-0.215	-0.042	-0.138	-0.001	-0.069	-0.013	-0.635	-0.057	-0.008
Atg4d	2017	4.03381e-37	6.51297e-37	0.441	0.349	0.059	0.406	0	-0.013	0.193	0.255	0.335	0.279	0.22	0.103	0.084	0.441	0.347	0.332
Crtap	2017	1.60714e-19	2.05216e-19	0.167	0.167	0.018	-0.009	0.019	-0.025	0.121	0.143	0.151	0.076	0.112	0.165	0.15	0.151	0.135	0.107
Itgav	2018	3.5989e-44	6.2942e-44	0.553	0.553	-0.042	0.615	0.031	-0.072	0.177	0.233	0.284	-0.043	-0.055	0.159	0.262	0.539	0.559	0.469
Abitram	2018	2.99922e-26	4.19938e-26	0.325	0.301	-0.149	-0.206	-0.022	0.028	0.181	0.176	0.325	0.065	0.178	0.102	0.288	0.287	0.246	0.27
Tmem156	2018	6.73307e-21	8.77223e-21	0.371	0.223	-0.001	0.371	0.195	0.187	-0.032	-0.146	0.047	-0.033	0.127	-0.176	-0.152	0.32	0.239	0.302
Cog6	2019	1.37165e-44	2.41288e-44	0.472	0.472	0.1	0.506	0.216	0.176	0.398	0.196	0.2	0.229	0.083	-0.026	-0.009	0.502	0.374	0.337
Rpusd4	2019	1.45577e-17	1.80886e-17	0.297	0.17	-0.002	0.175	0.154	0.165	0.066	-0.011	0.065	0.086	0.128	0.043	-0.002	0.297	0.191	0.213
Il12rb1	2020	2.95552e-24	4.02106e-24	0.227	0.208	0.018	0.089	0.171	0.033	0.173	0.144	0.129	0.133	0.019	0.119	-0.005	0.212	0.227	0.147
Slc29a3	2022	1.23502e-30	1.84191e-30	0.324	0.265	-0.061	0.154	0.124	0.153	0.134	0.097	0.239	0.124	0.205	0.071	0.173	0.324	0.242	0.306
Zfp639	2024	2.16674e-54	4.32448e-54	0.539	0.539	-0.167	-0.254	-0.032	0.017	0.461	0.351	0.52	0.154	0.134	0.176	0.267	0.443	0.232	0.25
Snx32	2024	4.27541e-08	4.58734e-08	0.103	0.07	0.014	0.103	-0.126	-0.119	-0.034	-0.026	0.007	-0.13	-0.088	0.018	0.013	0.054	0.065	0.078
Nutf2	2025	1.15458e-50	2.2093e-50	0.343	0.343	-0.098	-0.209	0.123	0.094	0.324	0.311	0.334	0.103	0.142	0.174	0.271	0.269	0.229	0.224
Bcl9l	2025	4.81771e-39	7.95231e-39	0.468	0.187	-0.13	0.468	-0.235	-0.016	-0.288	-0.285	0.102	-0.29	0.046	-0.153	0.078	-0.116	0.224	0.384
2510002D24Rik	2025	7.1101e-28	1.02233e-27	0.474	0.39	-0.102	0.167	0.109	0.2	0.229	0.312	0.402	0.222	0.268	0.304	0.417	0.474	0.361	0.316
Gpbp1l1	2026	5.7079e-39	9.41582e-39	0.667	0.246	0.023	0.667	-0.043	0.21	-0.372	-0.282	0.048	0.018	0.164	-0.326	-0.126	0.177	0.364	0.567
Nacc1	2026	2.76076e-82	7.69635e-82	0.648	0.648	-0.118	0.23	0.077	0.054	0.479	0.417	0.509	0.125	0.215	0.195	0.322	0.63	0.493	0.536
Sanbr	2026	5.36914e-90	1.63376e-89	0.716	0.699	-0.06	0.256	0.122	-0.094	0.716	0.522	0.549	0.131	0.087	0.335	0.359	0.715	0.462	0.36
Hexb	2026	2.65235e-17	3.27831e-17	0.345	0.289	0.018	0.134	-0.264	-0.185	-0.04	-0.18	0.081	-0.351	-0.175	-0.143	-0.062	-0.244	0.31	0.345
Stk26	2026	4.24759e-49	7.96913e-49	0.68	0.6	0.004	0.516	-0.072	-0.136	0.27	0.219	0.148	0.024	0.009	0.129	0.118	0.684	0.68	0.499
Ada	2027	8.38526e-44	1.46217e-43	0.313	0.313	0.021	0.083	0.066	0.008	0.28	0.272	0.295	0.193	0.158	0.224	0.262	0.255	0.258	0.232
Tm2d3	2027	2.07958e-25	2.87482e-25	-0.516	0.247	-0.151	-0.516	-0.007	0.039	0.214	0.209	0.332	0.11	0.185	0.186	0.33	0.16	0.167	0.191
Parvg	2027	1.00508e-49	1.90087e-49	0.569	0.492	-0.08	0.176	0.082	0.12	0.253	0.213	0.494	0.104	0.273	0.195	0.293	0.46	0.531	0.569
B4galt3	2028	7.03345e-20	9.02898e-20	0.196	0.196	-0.006	0.029	0.11	0.12	0.152	0.168	0.194	0.144	0.117	0.046	0.084	0.143	0.167	0.152
Ago1	2028	3.01408e-37	4.87471e-37	0.399	0.377	-0.154	-0.023	0.047	0.053	0.104	0.151	0.365	-0.076	0.172	0.122	0.289	0.195	0.344	0.399
Ric8a	2029	2.41893e-47	4.42675e-47	0.518	0.433	0.063	0.437	0.265	0.163	0.308	0.222	0.227	0.213	0.155	0.242	0.136	0.518	0.472	0.372
N4bp3	2029	7.40935e-49	1.38642e-48	0.296	0.296	0.011	0.224	0.077	0.015	0.297	0.266	0.258	0.076	0.108	0.207	0.176	0.277	0.223	0.209
Isg20l2	2030	1.26173e-90	3.86935e-90	0.784	0.784	-0.113	-0.17	0.101	0.14	0.568	0.409	0.605	0.227	0.243	0.223	0.399	0.761	0.598	0.611
Fbxl5	2030	3.88617e-38	6.34728e-38	0.482	0.482	-0.168	0.098	-0.019	-0.071	0.198	0.235	0.403	-0.164	0.034	0.157	0.363	0.293	0.359	0.418
Ube2v1	2032	3.00669e-84	8.60425e-84	0.947	0.694	-0.069	0.284	0.173	0.07	0.571	0.398	0.573	0.232	0.245	0.375	0.444	0.947	0.593	0.602
Dhx33	2032	2.50658e-22	3.33181e-22	-0.423	0.153	-0.114	-0.423	0.055	0.059	0.112	0.117	0.153	0.053	0.098	0.059	0.129	0.082	0.153	0.162
Gm55594	2032	4.66473e-34	7.24726e-34	0.251	0.231	-0.015	-0.321	-0.045	0.037	0.155	0.188	0.251	0.036	0.166	0.194	0.23	0.075	0.209	0.218
Cbx2	2033	1.87464e-32	2.85297e-32	0.176	0.176	-0.098	0.114	-0.073	-0.101	0.144	0.167	0.168	-0.077	-0.023	0.144	0.152	0.145	0.114	0.123
Mapk8	2033	5.75458e-24	7.80915e-24	0.275	0.257	-0.101	-0.147	-0.115	-0.048	-0.027	0.161	0.275	-0.071	0.07	0.174	0.295	-0.068	0.245	0.263
Mpp7	2033	1.52538e-13	1.78186e-13	0.213	0.213	-0.149	0.04	-0.164	-0.188	0.1	0.145	0.198	-0.129	0.048	0.115	0.191	0.084	0.183	0.183
Gm43698	2034	5.70237e-96	1.86851e-95	-0.954	-0.078	-0.002	-0.047	-0.021	-0.001	-0.305	-0.055	0	-0.027	0	-0.01	-0.005	-0.954	-0.011	0
Tubgcp6	2034	4.17059e-46	7.49359e-46	0.338	0.338	-0.132	0.216	-0.063	-0.086	0.182	0.212	0.33	-0.056	0.072	0.122	0.182	0.251	0.208	0.278
Smarcad1	2035	1.43731e-50	2.74631e-50	0.612	0.612	-0.146	-0.013	-0.156	-0.176	0.386	0.332	0.506	-0.27	0.012	0.366	0.496	0.599	0.343	0.46
Relb	2035	9.02988e-39	1.48587e-38	-0.766	0.007	-0.11	-0.766	-0.206	0.033	-0.312	-0.136	0.129	-0.078	0.082	-0.128	0.087	-0.608	0.052	0.177
Msantd2	2035	1.44244e-92	4.51252e-92	0.702	0.702	-0.116	0.272	-0.009	-0.019	0.501	0.485	0.643	0.054	0.208	0.231	0.389	0.484	0.496	0.492
Tex14	2035	5.12263e-20	6.59122e-20	0.296	0.296	0.095	0.115	0.227	0.171	0.266	0.231	0.187	0.253	0.197	0.094	-0.055	0.155	0.25	0.177
Dnajc27	2035	3.03479e-18	3.80482e-18	-0.32	0.078	-0.111	-0.32	-0.132	0.014	-0.02	0.031	0.142	-0.037	0.096	0.035	0.113	0.015	0.073	0.11
Dynlt3	2035	1.61176e-36	2.58616e-36	0.374	0.374	-0.032	0.302	0.177	0.168	0.344	0.225	0.377	0.196	0.246	0.139	0.249	0.387	0.264	0.254
Gorab	2036	6.42169e-46	1.1507e-45	0.349	0.349	-0.013	0.218	0.202	0.127	0.292	0.249	0.336	0.142	0.108	0.117	0.132	0.272	0.21	0.19
Mlf1	2036	2.38049e-48	4.41525e-48	0.291	0.283	0.063	0.272	0.063	-0.07	0.291	0.259	0.265	0.172	0.074	0.2	0.189	0.29	0.187	0.129
1700020L24Rik	2036	5.20721e-27	7.3838e-27	0.151	0.08	0.071	0.151	0.055	-0.081	0.12	0.076	-0.06	0.05	-0.12	0.072	-0.016	0.148	0.084	-0.003
Mmgt2	2037	7.31942e-96	2.39689e-95	0.736	0.609	-0.075	0.508	0.241	0.062	0.602	0.524	0.426	0.064	0.074	0.323	0.399	0.736	0.3	0.213
Sv2c	2037	2.44369e-14	2.88937e-14	0.115	0.066	0.069	0.115	0.087	0.047	0.08	0.09	0.035	0.091	0.041	0.076	-0.085	0.063	0.087	0.034
Pdcd2l	2038	2.8547e-28	4.12823e-28	0.338	0.338	-0.008	-0.158	0.115	0.129	0.327	0.273	0.337	0.219	0.251	0.13	0.295	0.351	0.322	0.261
BC051226	2038	1.86328e-10	2.07392e-10	-0.221	-0.18	-0.071	0.127	-0.082	-0.158	-0.056	-0.163	-0.221	-0.075	-0.09	-0.035	-0.002	0.004	-0.131	-0.08
Mcfd2	2038	1.18004e-13	1.38166e-13	0.152	0.11	-0.012	-0.089	0.143	0.095	0.06	0.115	0.074	0.096	0.103	0.087	0.107	0.033	0.152	0.135
Nelfa	2040	2.45211e-79	6.60434e-79	0.683	0.683	-0.112	0.354	0.204	0.156	0.596	0.457	0.564	0.217	0.302	0.316	0.399	0.705	0.518	0.505
Rbm42	2040	9.6903e-96	3.16838e-95	1.031	0.722	-0.094	0.447	0.137	0.026	0.754	0.346	0.532	0.284	0.188	0.217	0.192	1.031	0.529	0.432
Pwp2	2040	5.38477e-28	7.75307e-28	0.277	0.277	-0.047	-0.391	0.15	0.142	0.258	0.181	0.265	0.116	0.164	0.147	0.207	0.172	0.251	0.257
Csnk1g3	2041	6.86027e-44	1.19783e-43	0.596	0.427	-0.178	0.293	-0.197	-0.146	-0.139	0.019	0.399	-0.201	0.065	0.054	0.303	0.34	0.451	0.596
Fbxl22	2042	0.000593744	0.000604258	-0.068	0.033	-0.068	0.032	0.012	0.022	-0.014	-0.045	0.023	0.005	-0.004	-0.026	0.008	0.042	0.029	0.043
Med21	2044	1.34487e-78	3.58835e-78	0.704	0.704	-0.034	-0.191	0.25	0.173	0.707	0.535	0.568	0.341	0.272	0.257	0.266	0.694	0.454	0.301
Gbe1	2044	1.3264e-12	1.52648e-12	0.21	0.101	-0.056	-0.122	-0.241	-0.186	-0.069	-0.023	-0.001	-0.152	-0.053	0.087	0.135	-0.15	0.135	0.21
Pxmp2	2045	3.02965e-37	4.89914e-37	0.254	0.196	-0.114	0.18	-0.179	-0.142	0.239	0.17	0.167	-0.094	-0.056	0.03	0.119	0.254	0.039	0.051
Tmem183a	2047	1.7339e-105	6.215e-105	0.831	0.831	-0.031	0.113	0.244	0.113	0.774	0.553	0.652	0.265	0.22	0.277	0.37	0.804	0.528	0.57
Gm12932	2048	3.39137e-47	6.18816e-47	0.247	0.247	-0.068	0.22	0.102	0.083	0.244	0.237	0.234	0.082	0.012	0.153	0.198	0.234	0.15	0.151
Gm56543	2048	1.87972e-08	2.02963e-08	0.086	0.081	0.046	0.063	0.072	0.078	0.083	0.067	0.086	0.097	0.07	0.013	-0.043	0.053	0.056	0.03
Xpo5	2048	4.27e-57	8.80479e-57	0.569	0.569	-0.144	-0.274	-0.066	-0.017	0.326	0.295	0.481	0.208	0.302	0.255	0.411	0.427	0.474	0.514
Echdc1	2049	4.24224e-54	8.43185e-54	0.5	0.5	-0.118	0.001	0.06	0.057	0.433	0.361	0.447	0.103	0.188	0.261	0.39	0.405	0.317	0.326
Det1	2050	1.39209e-14	1.65189e-14	0.162	0.11	0.022	-0.074	0.057	0.11	0.033	0.027	0.129	0.071	0.126	0.002	0.058	-0.045	0.107	0.162
Zfp64	2051	1.09335e-40	1.83655e-40	0.403	0.403	-0.123	0.059	0.072	0.086	0.167	0.23	0.364	0.212	0.257	0.082	0.272	0.237	0.305	0.343
Slco4a1	2051	6.85035e-57	1.4087e-56	0.317	0.312	0.03	0.246	0.096	0.018	0.317	0.293	0.299	0.057	0.125	0.203	0.235	0.311	0.274	0.242
Brwd1	2051	3.87941e-28	5.60088e-28	0.411	0.394	-0.172	-0.165	-0.15	-0.138	-0.264	0.032	0.167	-0.289	-0.059	0.139	0.239	-0.251	0.381	0.411
Avpi1	2051	2.37054e-46	4.2753e-46	0.4	0.354	-0.022	0.086	0.158	0.131	0.345	0.311	0.356	0.231	0.163	0.111	0.194	0.4	0.158	0.127
Zbtb41	2052	3.03718e-91	9.37396e-91	0.639	0.639	0.038	0.414	0.201	0.184	0.41	0.472	0.564	0.177	0.201	0.17	0.258	0.489	0.443	0.452
Pwwp3a	2052	7.05443e-65	1.60003e-64	0.576	0.576	-0.122	0.208	-0.296	-0.043	0.368	0.406	0.578	0.056	0.25	0.277	0.345	0.455	0.455	0.453
Gna13	2053	4.08695e-65	9.30163e-65	0.676	0.676	0.012	0.377	-0.064	-0.045	0.169	0.248	0.387	0.119	0.17	0.054	0.023	0.524	0.611	0.614
Mgat4a	2054	1.39265e-48	2.59441e-48	0.507	0.451	0.097	0.337	0.08	0.026	0.118	0.201	0.27	0.092	0.116	0.256	0.153	-0.064	0.507	0.402
Chd1l	2054	8.17119e-81	2.23956e-80	0.7	0.7	-0.124	0.035	-0.028	-0.032	0.437	0.445	0.589	-0.088	0.184	0.299	0.337	0.482	0.542	0.574
Aplf	2054	7.67156e-50	1.45323e-49	0.335	0.335	0.074	0.221	0.054	0.053	0.317	0.275	0.313	0.206	0.147	0.064	0.115	0.319	0.213	0.233
Zdhhc7	2055	1.05141e-63	2.35692e-63	0.544	0.436	0.053	0.452	0.162	0.136	0.327	0.228	0.33	0.278	0.185	0.086	0.135	0.544	0.34	0.332
Fbxo38	2055	9.07482e-43	1.56206e-42	0.535	0.535	0.078	0.451	0.161	0.206	0.031	0	0.289	0.158	0.227	-0.134	-0.138	0.362	0.46	0.518
Tram2	2056	1.82774e-20	2.36845e-20	0.202	0.202	-0.037	0.193	-0.166	-0.145	0.06	0.172	0.172	-0.212	-0.023	0.153	0.188	0.159	0.182	0.203
Ubr3	2056	2.19569e-49	4.13634e-49	0.635	0.446	-0.18	0.227	-0.138	-0.064	-0.256	-0.084	0.195	-0.025	0.116	0.053	0.349	0.122	0.541	0.635
Maoa	2056	1.07902e-33	1.66757e-33	0.188	0.179	-0.097	-0.008	0.107	0.051	0.183	0.174	0.167	0.129	0.125	0.121	0.155	0.188	0.127	0.114
Aldh3a2	2057	2.66338e-38	4.36224e-38	0.389	0.298	0.046	0.389	0.042	0.088	0.125	0.075	0.141	0.078	0.052	0.002	-0.009	0.34	0.259	0.256
Zbtb8a	2058	7.32243e-38	1.19211e-37	0.289	0.289	0.034	0.25	0.005	-0.06	0.22	0.274	0.249	-0.009	-0.076	0.223	0.235	0.159	0.222	0.19
Ythdc2	2058	4.88316e-78	1.2928e-77	0.701	0.701	-0.092	0.416	0.049	-0.01	0.554	0.505	0.574	0.033	0.091	0.319	0.469	0.608	0.475	0.455
Thap11	2059	2.38076e-65	5.43131e-65	0.579	0.474	-0.154	0.307	0.075	0.074	0.408	0.391	0.475	0.173	0.206	0.227	0.267	0.579	0.346	0.284
Ints9	2059	2.31041e-49	4.35089e-49	0.596	0.556	-0.066	0.468	-0.01	0.072	0.261	0.287	0.482	0.213	0.269	0.121	0.361	0.615	0.59	0.596
Atg3	2059	1.73057e-65	3.95313e-65	0.851	0.578	-0.097	0.259	0.086	0.197	0.499	0.144	0.361	0.173	0.134	-0.106	0.08	0.851	0.374	0.456
Trak2	2060	2.9466e-67	6.87345e-67	0.682	0.682	0.03	0.371	0.134	0.158	0.226	0.268	0.388	0.236	0.215	0.071	0.099	0.452	0.614	0.607
Cyp2s1	2060	1.28474e-18	1.61821e-18	0.112	0.087	0.06	0.112	0.071	0.02	0.104	0.078	0.052	0.07	0.019	0.06	0.004	0.082	0.107	0.077
Otulin	2060	1.16363e-76	3.03884e-76	0.954	0.754	-0.008	0.231	0.218	0.082	0.545	0.386	0.583	0.281	0.249	0.292	0.302	0.954	0.657	0.571
BC031181	2061	1.1192e-30	1.67058e-30	0.554	0.326	-0.059	0.008	0.204	0.195	0.203	0.135	0.177	0.344	0.208	0.074	0.079	0.554	0.42	0.351
Tank	2063	3.0145e-48	5.58335e-48	0.611	0.611	-0.026	0.15	0.065	0.161	0.162	0.146	0.63	0.135	0.327	-0.063	0.189	0.296	0.544	0.634
Rnf40	2063	1.64689e-49	3.10635e-49	0.461	0.449	-0.014	0.212	0.047	0.077	0.122	0.114	0.338	0.208	0.225	0.041	0.13	0.29	0.42	0.461
Phpt1	2064	2.6353e-88	7.87167e-88	0.66	0.429	-0.059	-0.067	0.156	0.11	0.66	0.403	0.485	0.219	0.188	0.303	0.375	0.482	0.177	0.15
Zmynd8	2065	6.38931e-42	1.09162e-41	0.598	0.319	-0.04	0.685	0.119	0.096	-0.247	-0.281	0.041	-0.034	0.044	-0.036	0.145	0.105	0.557	0.598
Skic3	2065	1.30616e-38	2.14595e-38	0.514	0.514	-0.159	-0.458	0.02	-0.019	0.327	0.143	0.331	0.047	0.165	0.298	0.476	0.316	0.538	0.496
Brk1	2066	4.34435e-43	7.51098e-43	0.648	0.265	-0.102	0.093	-0.261	-0.136	0.193	0.052	0.246	-0.085	0.024	0.104	0.238	0.648	0.304	0.284
Tbrg1	2066	8.24839e-31	1.23277e-30	0.58	0.352	-0.146	0.17	0.252	0.116	0.466	0.12	0.395	0.045	0.13	0.017	0.302	0.58	0.124	0.232
Sft2d3	2067	1.478e-28	2.14469e-28	0.306	0.274	0.045	0.274	0.151	0.151	0.306	0.139	0.221	0.133	0.107	0.026	0.069	0.28	0.215	0.182
Gga1	2068	1.12258e-68	2.67165e-68	0.557	0.557	0.066	0.468	0.186	0.161	0.383	0.283	0.402	0.29	0.223	0.187	0.291	0.519	0.511	0.46
Tex2	2069	1.00273e-57	2.08717e-57	0.476	0.476	0.076	0.098	0.121	0.072	0.23	0.358	0.397	0.055	0.171	0.303	0.281	0.269	0.434	0.411
Tfb1m	2069	4.54501e-69	1.08755e-68	0.496	0.46	-0.057	0.246	0.01	-0.041	0.496	0.417	0.444	0.078	0.146	0.264	0.34	0.42	0.263	0.305
Fancl	2070	2.13317e-85	6.173e-85	0.691	0.691	-0.066	0.239	-0.127	-0.155	0.637	0.525	0.547	-0.086	0.016	0.272	0.44	0.598	0.334	0.337
Rara	2072	2.78952e-48	5.16937e-48	0.439	0.374	0.137	-0.022	0.221	0.052	0.119	0.282	0.085	0.171	0.034	0.252	0.056	0.099	0.439	0.347
Ebag9	2072	2.54239e-34	3.96507e-34	0.437	0.437	-0.037	0.318	0.136	0.193	0.34	0.133	0.364	0.128	0.115	-0.028	0.162	0.365	0.219	0.349
Traf6	2074	2.18169e-44	3.827e-44	0.519	0.519	0.106	0.291	0.251	0.136	0.325	0.325	0.415	0.24	0.298	0.128	0.157	0.453	0.446	0.425
Ak7	2075	7.6855e-11	8.59599e-11	0.072	0.06	-0.017	-0.135	0.065	0.058	0.063	0.007	0.032	0.04	0.022	-0.028	-0.014	0.072	0.027	0.004
Bag5	2075	2.9504e-57	6.09565e-57	0.498	0.498	-0.082	-0.128	0.138	0.146	0.316	0.424	0.495	0.177	0.195	0.293	0.377	0.335	0.389	0.387
Zfp568	2076	3.64973e-58	7.64052e-58	0.489	0.489	-0.005	0.309	0.221	0.115	0.36	0.357	0.426	0.182	0.263	0.258	0.344	0.473	0.414	0.41
1700066M21Rik	2077	1.28051e-36	2.05651e-36	0.25	0.25	0.034	0.198	0.087	0.034	0.218	0.179	0.221	0.172	0.119	0.037	0.028	0.248	0.163	0.161
Sec23b	2077	1.30142e-49	2.45736e-49	0.532	0.532	0.031	0.188	-0.055	-0.041	0.41	0.425	0.399	0.081	0.148	0.344	0.394	0.52	0.565	0.457
Nme4	2077	3.63119e-26	5.07954e-26	0.157	0.124	-0.072	-0.198	0.058	0.043	0.107	0.127	0.157	0.09	0.118	0.115	0.152	0.045	0.096	0.091
Eaf1	2078	3.26918e-73	8.19542e-73	0.573	0.573	-0.027	-0.015	0.159	0.164	0.352	0.292	0.43	0.249	0.272	0.097	0.119	0.437	0.421	0.428
Spata24	2078	3.2976e-78	8.7588e-78	0.539	0.494	0.046	0.245	0.062	0.067	0.539	0.45	0.52	0.12	0.247	0.273	0.357	0.545	0.256	0.227
Mterf1b	2079	6.98344e-08	7.47322e-08	0.107	0.107	0.02	0.091	0.08	0.099	0.045	0.004	0.043	0.082	0.048	0.023	-0.023	0.114	0.06	0.084
Gm4258	2080	4.99936e-13	5.79386e-13	0.255	0.181	0.01	0.255	-0.03	0.169	-0.042	-0.018	0.197	0.086	0.182	-0.092	0.084	0.068	0.184	0.224
Tmem165	2080	6.74552e-94	2.14841e-93	0.936	0.812	0.023	0.476	0.167	0.094	0.605	0.521	0.556	0.233	0.14	0.296	0.319	0.936	0.562	0.513
Ddx28	2080	3.17135e-38	5.18859e-38	0.328	0.266	0.044	0.121	0.093	-0.029	0.226	0.18	0.073	0.172	0.091	0.236	0.178	0.328	0.268	0.222
Timm17b	2080	2.76171e-93	8.71971e-93	0.868	0.507	-0.154	0.23	-0.053	0.039	0.704	0.352	0.487	0.12	0.171	0.111	0.341	0.868	0.153	0.148
Bag6	2082	1.10518e-83	3.14229e-83	0.652	0.652	-0.096	0.445	0.045	0.017	0.559	0.453	0.555	0.195	0.228	0.243	0.345	0.679	0.546	0.529
Thap7	2083	3.96183e-47	7.2191e-47	0.519	0.479	-0.029	0.125	0.054	-0.021	0.483	0.342	0.519	0.18	0.168	0.273	0.413	0.55	0.274	0.313
Abtb2	2084	6.15362e-48	1.13617e-47	0.791	0.288	-0.253	0.514	-0.263	-0.043	-0.845	-0.603	0.166	-0.287	-0.151	0.045	0.475	-0.152	0.729	0.791
Nub1	2084	1.10975e-47	2.04006e-47	0.576	0.576	0.082	0.649	0.237	0.157	0.211	0.015	0.243	0.03	0.131	-0.108	-0.078	0.197	0.547	0.521
Zbtb18	2086	1.3569e-07	1.4465e-07	0.06	0.055	-0.071	-0.023	-0.036	0.001	0.003	0.026	0.06	-0.025	0.026	-0.001	0.058	-0.081	0.016	0.044
Ppdpf	2087	1.6724e-44	2.93998e-44	0.697	0.232	0.14	0.649	0.086	-0.031	0.319	0.156	0.394	0.041	0.046	0.158	0.179	0.697	0.31	0.168
Ctu2	2088	1.55699e-34	2.43329e-34	0.397	0.358	-0.125	-0.306	0.045	0.051	0.337	0.308	0.397	0.241	0.223	0.298	0.319	0.339	0.31	0.332
Acaa1a	2091	6.86684e-38	1.11862e-37	0.517	0.379	-0.031	0.517	0.038	-0.014	0.327	0.119	0.272	0.041	0.043	0.1	0.161	0.498	0.234	0.279
Bak1	2091	1.44708e-55	2.93242e-55	0.499	0.343	0.071	0.368	0.236	0.093	0.337	0.184	0.211	0.181	0.064	0.177	0.035	0.499	0.292	0.173
Mcts1	2091	3.22859e-59	6.83328e-59	0.793	0.54	-0.093	-0.129	0.084	0.106	0.537	0.383	0.58	0.151	0.28	0.236	0.48	0.793	0.333	0.405
Plcg1	2092	8.4289e-49	1.57441e-48	0.523	0.296	-0.014	0.402	-0.122	-0.109	-0.461	-0.146	0.038	-0.176	0	0.045	0.064	0.028	0.475	0.523
Efcab14	2092	1.4783e-68	3.51113e-68	0.664	0.664	0.076	0.438	0.177	0.133	0.3	0.288	0.477	0.207	0.139	0.16	0.294	0.505	0.624	0.588
Pygo2	2093	4.46115e-47	8.11635e-47	0.376	0.376	-0.039	0.319	0.09	0.105	0.271	0.227	0.347	0.199	0.224	0.111	0.184	0.347	0.295	0.302
Tpcn1	2093	6.9425e-38	1.1306e-37	0.365	0.266	0.034	0.365	-0.007	-0.039	0.026	0.058	0.182	0.104	0.116	0.103	0.152	0.206	0.32	0.269
Dzip1	2093	2.24729e-86	6.5898e-86	-0.731	-0.09	0.026	0.025	-0.085	-0.007	-0.731	-0.145	-0.068	-0.118	-0.083	-0.028	-0.048	-0.661	0.062	0.042
Isg15	2094	1.00178e-75	2.58804e-75	-1.281	-0.381	0.07	-0.898	-0.092	0.042	-0.539	-0.323	-0.216	-0.104	-0.146	-0.235	-0.298	-1.281	-0.265	-0.161
Dhodh	2094	5.6543e-34	8.77438e-34	0.315	0.299	-0.102	-0.329	-0.004	0.023	0.284	0.302	0.315	0.085	0.161	0.208	0.288	0.226	0.225	0.247
Sdr39u1	2096	2.5025e-86	7.33207e-86	0.659	0.566	0.003	0.277	0.135	0.181	0.659	0.409	0.522	0.172	0.22	0.163	0.262	0.69	0.291	0.337
Bfar	2096	8.61076e-28	1.23542e-27	0.42	0.253	0.026	0.085	0.148	0.195	-0.046	-0.043	0.146	0.081	0.151	0.004	0.103	0.161	0.387	0.42
Scamp3	2098	1.11688e-56	2.29141e-56	0.741	0.615	-0.152	0.397	-0.049	-0.017	0.46	0.339	0.589	0.093	0.31	0.199	0.425	0.741	0.382	0.471
Heatr5a	2099	9.7299e-70	2.34788e-69	0.618	0.618	-0.069	0.418	0.09	-0.042	0.497	0.44	0.498	-0.078	-0.029	0.331	0.419	0.395	0.416	0.436
4833439L19Rik	2099	9.05059e-42	1.54356e-41	0.452	0.452	-0.038	0.204	0.154	0.102	0.303	0.218	0.302	0.294	0.105	0.09	0.088	0.455	0.354	0.302
Tagap	2099	9.33375e-38	1.51698e-37	-1.153	0.263	-0.098	-1.153	-0.137	-0.043	0.055	-0.234	0.034	-0.148	-0.038	-0.323	-0.095	-0.203	0.239	0.323
Fut11	2100	1.1191e-42	1.92507e-42	0.427	0.362	0.045	0.421	0.018	-0.013	0.292	0.213	0.218	0.06	0.101	0.129	0.115	0.427	0.224	0.255
1300002E11Rik	2100	1.48161e-14	1.75732e-14	0.285	0.236	0.006	0.092	0.203	0.169	0.142	0.16	0.18	0.128	0.123	0.091	0.151	0.285	0.184	0.13
Secisbp2	2101	7.36758e-78	1.95006e-77	0.725	0.725	-0.063	0.182	-0.143	-0.168	0.309	0.358	0.464	-0.034	0.105	0.35	0.476	0.477	0.561	0.598
G6pdx	2101	3.14255e-93	9.91031e-93	0.754	0.595	-0.105	0.412	0.167	0.115	0.581	0.396	0.512	0.151	0.279	0.11	0.274	0.754	0.412	0.435
Armcx5	2101	3.35469e-15	4.01773e-15	0.19	0.19	0.062	0.128	0.116	0.128	0.089	0.117	0.166	0.172	0.113	0.057	0.099	0.143	0.136	0.168
Nelfcd	2102	2.73048e-90	8.3397e-90	0.74	0.663	-0.075	0.529	-0.011	-0.024	0.602	0.485	0.631	0.141	0.202	0.201	0.337	0.74	0.455	0.446
Srprb	2103	9.62834e-70	2.3239e-69	0.543	0.543	-0.015	0.018	0.162	0.07	0.44	0.444	0.508	0.198	0.261	0.303	0.362	0.416	0.425	0.391
Ercc8	2103	3.94158e-36	6.28916e-36	0.372	0.32	-0.091	-0.168	0.178	0.164	0.279	0.213	0.372	0.161	0.234	0.119	0.203	0.301	0.292	0.28
F2r	2104	3.28626e-29	4.80954e-29	0.283	0.152	0.112	0.208	0.13	-0.024	-0.016	-0.017	-0.066	0.097	-0.045	0.131	-0.069	0.173	0.283	0.229
Fastkd2	2105	5.49258e-37	8.8602e-37	0.366	0.357	-0.12	-0.39	0.19	0.114	0.366	0.283	0.354	0.13	0.236	0.207	0.324	0.287	0.301	0.281
Diablo	2105	1.59909e-67	3.74834e-67	0.61	0.61	0.061	0.148	0.094	0.116	0.504	0.532	0.501	0.316	0.27	0.286	0.305	0.593	0.444	0.338
Herc4	2105	1.35377e-48	2.52286e-48	0.671	0.533	-0.068	0.606	-0.051	0.059	-0.238	-0.138	0.165	-0.005	0.059	-0.137	0.016	0.236	0.627	0.671
Ccng1	2105	1.46169e-53	2.89274e-53	0.69	0.53	-0.094	0.365	0.223	0.205	0.274	0.142	0.334	0.256	0.252	0.081	0.144	0.69	0.395	0.449
Echs1	2106	5.19516e-93	1.63493e-92	0.832	0.635	-0.011	0.312	0.16	0.014	0.692	0.457	0.505	0.147	0.218	0.226	0.336	0.832	0.319	0.237
Acyp2	2106	4.66612e-38	7.61295e-38	0.382	0.339	0.143	0.244	0.177	-0.079	0.382	0.247	0.145	0.137	-0.092	0.194	0.093	0.354	0.283	0.105
Tpd52l2	2107	6.03822e-86	1.76181e-85	0.778	0.701	-0.121	0.111	0.181	0.097	0.778	0.452	0.631	0.289	0.275	0.246	0.424	0.756	0.487	0.445
Gm56862	2107	3.14683e-46	5.66376e-46	0.232	0.112	-0.047	0.216	-0.025	0.011	0.181	0.043	0.028	0.01	0.047	-0.027	0.027	0.232	0.05	0.126
Srfbp1	2107	8.44827e-29	1.22928e-28	0.39	0.368	-0.162	-0.579	0.11	0.15	0.289	0.188	0.39	0.187	0.223	0.166	0.323	0.202	0.329	0.343
Sgms1	2107	1.26994e-27	1.81735e-27	0.364	0.211	0.14	0.343	-0.064	-0.208	-0.039	-0.032	-0.318	-0.028	-0.16	0.254	0.075	-0.11	0.364	0.232
Mettl13	2108	3.7469e-22	4.968e-22	0.195	0.195	-0.116	-0.283	0.067	0.095	0.181	0.131	0.185	0.073	0.145	0.095	0.137	0.087	0.16	0.19
Dpm3	2108	6.85487e-86	1.99734e-85	0.787	0.421	0.049	0.4	0.093	-0.04	0.787	0.381	0.297	0.109	0.003	0.235	0.208	0.701	0.088	-0.046
Tedc1	2108	5.67533e-76	1.46942e-75	0.425	0.425	-0.047	0.33	-0.183	-0.051	0.402	0.364	0.405	0.142	0.198	0.14	0.162	0.423	0.262	0.243
Ormdl1	2110	1.39004e-48	2.59e-48	0.558	0.447	-0.102	0.521	0.155	0.082	0.409	0.308	0.365	0.007	0.017	0.128	0.101	0.558	0.29	0.284
Coq3	2110	3.1792e-47	5.80702e-47	0.46	0.411	0.116	0.217	0.23	0.145	0.336	0.295	0.381	0.264	0.237	0.269	0.323	0.46	0.334	0.317
Armcx4	2110	1.20756e-26	1.70205e-26	0.197	0.197	-0.112	0.137	-0.057	-0.027	0.169	0.146	0.192	-0.004	0.112	0.082	0.138	0.194	0.142	0.136
Scyl3	2112	2.66902e-55	5.38797e-55	0.555	0.555	-0.016	0.371	0.093	0.195	0.247	0.161	0.401	0.066	0.162	-0.085	0.12	0.5	0.441	0.457
Cactin	2112	5.2575e-95	1.7006e-94	0.639	0.639	-0.053	0.315	0.144	0.02	0.52	0.459	0.57	0.196	0.167	0.198	0.246	0.58	0.468	0.482
Dgcr2	2112	2.84812e-76	7.39587e-76	0.625	0.625	-0.028	0.389	0.118	0.136	0.272	0.308	0.541	0.172	0.284	0.156	0.194	0.443	0.497	0.493
2610005L07Rik	2113	4.7686e-13	5.52825e-13	-0.331	0.133	-0.133	-0.331	-0.075	-0.024	-0.124	-0.089	0.139	-0.108	-0.011	-0.012	0.163	-0.074	0.1	0.177
AI837181	2113	3.12421e-11	3.5219e-11	-0.251	0.017	-0.08	0.107	-0.251	-0.153	-0.202	-0.082	0.047	-0.117	0.073	-0.007	0.099	-0.059	0.151	0.16
Gigyf2	2114	1.12202e-47	2.06228e-47	0.628	0.41	-0.179	-0.053	-0.147	0.03	-0.197	-0.192	0.346	-0.097	0.191	-0.055	0.233	0.153	0.544	0.628
Setdb1	2114	1.26487e-91	3.92912e-91	0.742	0.742	-0.139	0.004	0.071	0.096	0.558	0.457	0.681	0.187	0.161	0.23	0.384	0.51	0.527	0.535
Eci1	2114	3.21706e-77	8.44937e-77	0.706	0.527	-0.141	0.109	0.288	0.137	0.555	0.421	0.533	0.264	0.29	0.216	0.381	0.706	0.275	0.271
Ptpn2	2114	3.51987e-94	1.12444e-93	0.899	0.899	0.041	0.003	0.129	0.04	0.523	0.49	0.505	0.339	0.184	0.336	0.305	0.811	0.696	0.555
Orai1	2115	1.66403e-37	2.69746e-37	-0.863	0.134	-0.11	-0.863	-0.299	-0.108	-0.125	-0.05	0.145	-0.152	0.142	0.076	0.24	-0.177	0.184	0.329
N4bp2l2	2115	1.31332e-58	2.7614e-58	0.634	0.634	0.041	0.035	0.147	0.193	0.311	0.188	0.468	0.271	0.284	0.077	0.133	0.31	0.542	0.571
Ube2o	2115	3.14701e-47	5.74922e-47	0.375	0.375	-0.141	-0.09	0.139	0.048	0.261	0.305	0.361	0.133	0.198	0.217	0.284	0.327	0.278	0.329
Ap3m2	2116	2.66592e-62	5.86912e-62	-0.589	-0.188	-0.002	0.14	-0.207	-0.112	-0.589	-0.496	-0.353	-0.197	-0.155	-0.2	-0.197	-0.268	0.012	0.037
Ibtk	2116	7.88236e-81	2.16096e-80	0.749	0.749	-0.114	0.258	-0.109	0.004	0.481	0.316	0.647	0.034	0.231	0.164	0.446	0.6	0.556	0.608
Upf3a	2117	1.87578e-57	3.88227e-57	0.739	0.439	-0.004	0.383	0.312	0.157	0.446	0.16	0.174	0.145	0.082	-0.018	0.002	0.739	0.234	0.236
Vti1b	2117	3.78925e-58	7.92946e-58	0.778	0.619	0.025	0.328	0.282	0.182	0.507	0.317	0.428	0.338	0.257	0.246	0.146	0.778	0.537	0.473
Iqcb1	2117	1.35253e-48	2.521e-48	0.365	0.365	-0.036	0.07	0.083	0.123	0.293	0.333	0.347	0.154	0.172	0.222	0.283	0.158	0.227	0.195
Zbtb26	2118	1.37176e-06	1.44013e-06	0.097	0.091	-0.001	0.007	0.09	0.097	0.001	0.012	0.051	0.106	0.074	-0.047	-0.053	0.041	0.065	0.084
Was	2119	1.45024e-57	3.00743e-57	0.777	0.427	-0.029	0.628	-0.002	-0.016	0.045	0.029	0.239	-0.076	0.073	0.056	0.155	0.777	0.511	0.571
Haus2	2120	3.25596e-97	1.07791e-96	0.712	0.712	-0.036	0.303	0.234	0.163	0.655	0.539	0.61	0.306	0.216	0.334	0.316	0.707	0.449	0.405
Pnldc1	2120	1.47933e-23	1.99648e-23	0.155	0.155	0.024	0.151	0.095	0.093	0.148	0.122	0.135	0.113	0.075	0.043	0.02	0.135	0.12	0.099
Sys1	2121	1.39005e-91	4.31292e-91	0.964	0.277	-0.023	0.536	0.196	0.175	0.371	0.189	0.165	0.267	0.107	0.034	0.021	0.964	0.139	0.132
Mtmr2	2121	5.95347e-74	1.50711e-73	0.645	0.645	-0.163	0.28	-0.132	-0.101	0.372	0.344	0.539	0.004	0.081	0.218	0.331	0.439	0.529	0.542
Otub1	2121	9.36603e-47	1.69786e-46	0.589	0.483	0.028	0.046	-0.013	-0.028	0.358	0.358	0.477	0.23	0.245	0.352	0.369	0.589	0.508	0.423
Ntmt1	2122	2.67409e-31	4.02159e-31	-0.564	0.287	-0.147	-0.564	0.144	0.046	0.23	0.211	0.281	0.085	0.17	0.2	0.245	0.258	0.267	0.221
Atp6v1g1	2122	1.7655e-62	3.89901e-62	0.623	0.623	0.064	0.379	0.043	-0.032	0.559	0.518	0.507	0.317	0.139	0.317	0.257	0.756	0.409	0.254
Retreg1	2123	4.70566e-85	1.35764e-84	-0.946	0.159	-0.013	0.175	-0.304	-0.086	-0.946	-0.116	0.183	-0.183	0.078	0.162	0.31	-0.83	0.443	0.46
Gsk3a	2124	7.1461e-105	2.5442e-104	0.758	0.758	-0.006	0.329	0.028	-0.005	0.531	0.514	0.598	0.194	0.191	0.229	0.334	0.675	0.556	0.5
Inpp5k	2124	2.18539e-37	3.53933e-37	0.458	0.045	0.039	0.458	-0.146	-0.067	-0.18	-0.294	-0.133	-0.154	-0.054	-0.225	-0.098	0.255	0.137	0.27
Cope	2126	4.72137e-92	1.47094e-91	0.996	0.567	-0.059	0.287	-0.045	-0.131	0.632	0.301	0.405	0.104	0.088	0.222	0.277	0.996	0.331	0.346
Hadhb	2127	3.24212e-39	5.3591e-39	0.509	0.509	-0.121	0.689	-0.003	0.02	0.349	0.171	0.418	0.017	0.176	0.098	0.305	0.565	0.419	0.477
Ociad1	2127	4.99985e-67	1.16194e-66	0.661	0.661	-0.086	0.339	0.161	0.02	0.625	0.256	0.382	0.014	0.151	0.138	0.293	0.808	0.548	0.574
2210016F16Rik	2127	3.81875e-83	1.07851e-82	0.882	0.596	-0.081	0.001	0.074	0.136	0.561	0.406	0.602	0.22	0.304	0.27	0.369	0.882	0.35	0.355
BC004004	2127	5.98901e-85	1.72602e-84	0.759	0.559	0.146	0.525	0.249	0.036	0.759	0.313	0.314	0.143	0.05	0.171	0.076	0.826	0.343	0.178
Golim4	2128	7.3909e-26	1.02953e-25	0.387	0.387	-0.179	0.1	-0.171	-0.183	0.135	0.101	0.115	-0.153	-0.05	0.151	0.183	0.417	0.339	0.377
Slc16a10	2128	2.83529e-49	5.33269e-49	0.459	0.459	-0.046	-0.149	-0.009	-0.186	0.356	0.435	0.401	0.169	0.18	0.309	0.248	0.21	0.456	0.354
Tab3	2128	7.58275e-49	1.41836e-48	0.43	0.43	0.005	0.298	0.124	0.167	0.268	0.288	0.35	0.169	0.17	0.125	0.156	0.351	0.4	0.382
Timmdc1	2129	7.08281e-63	1.57076e-62	0.669	0.55	0.102	0.334	0.278	0.157	0.566	0.291	0.454	0.262	0.212	0.128	0.007	0.669	0.406	0.375
Oard1	2129	1.27361e-87	3.77865e-87	0.856	0.658	-0.019	0.619	0.084	-0.022	0.738	0.505	0.521	0.147	0.068	0.17	0.178	0.856	0.35	0.232
Abcg3	2130	7.63264e-85	2.19792e-84	-0.706	-0.211	-0.014	0.049	-0.18	-0.027	-0.706	-0.266	-0.103	-0.21	-0.029	-0.032	-0.014	-0.31	0.025	0.056
Plxnc1	2130	4.25397e-39	7.02616e-39	0.544	0.514	-0.141	0.58	-0.116	-0.157	0.179	0.208	0.428	-0.044	-0.054	0.18	0.384	0.556	0.523	0.544
A630072M18Rik	2131	1.3866e-19	1.77162e-19	0.194	0.096	0.092	0.194	0.048	0.086	0.002	-0.022	-0.001	0.098	0.062	-0.078	-0.147	0.089	0.078	0.105
Zfp282	2131	7.42819e-58	1.54861e-57	0.475	0.475	-0.093	0.366	0.016	0.074	0.329	0.339	0.448	0.077	0.172	0.201	0.356	0.489	0.369	0.379
Alg6	2132	1.55258e-71	3.8179e-71	0.489	0.489	-0.066	0.35	-0.104	-0.091	0.475	0.424	0.456	0.013	0.132	0.256	0.278	0.494	0.275	0.244
Mtmr1	2134	2.05186e-45	3.65075e-45	0.603	0.494	0.068	0.587	-0.107	-0.077	0.122	0.049	0.182	-0.043	-0.005	0.025	0.047	0.603	0.437	0.497
Tmem201	2135	1.37805e-49	2.60066e-49	0.313	0.313	-0.105	0.049	0	-0.036	0.291	0.273	0.304	0.061	0.057	0.168	0.246	0.268	0.221	0.226
Oasl2	2135	1.53199e-91	4.74911e-91	-1.069	-0.063	0.028	-0.108	-0.034	0.012	-0.42	-0.107	-0.019	-0.038	-0.014	-0.025	-0.079	-1.069	0	0.005
Rabggta	2135	9.49991e-26	1.32156e-25	0.31	0.27	0.12	0.122	0.21	0.14	0.19	0.229	0.215	0.205	0.114	0.228	0.091	0.195	0.31	0.187
Tef	2135	5.93826e-09	6.45601e-09	-0.167	-0.016	-0.079	-0.167	-0.097	-0.007	-0.106	-0.048	0.007	-0.078	0.003	-0.044	0.005	-0.066	-0.023	0.013
Gm46781	2136	3.27089e-65	7.44914e-65	-0.478	-0.256	0	-0.005	-0.07	-0.015	-0.478	-0.423	-0.226	-0.144	-0.041	-0.175	-0.15	-0.299	-0.055	0
B3glct	2136	2.20885e-42	3.78732e-42	0.393	0.393	0.09	0.309	0.043	-0.139	0.363	0.334	0.203	0.015	0.004	0.28	0.127	0.375	0.38	0.224
Paip2b	2136	1.82605e-28	2.64829e-28	0.324	0.324	-0.147	-0.337	-0.12	-0.025	0.181	0.172	0.3	-0.077	0.089	-0.068	0.108	0.068	0.157	0.234
Slc35a4	2136	1.1553e-72	2.87778e-72	0.546	0.546	-0.098	-0.024	0.132	0.106	0.426	0.405	0.47	0.193	0.257	0.288	0.333	0.466	0.423	0.431
Tpd52	2137	3.87058e-21	5.05465e-21	-0.365	0.068	-0.091	-0.365	-0.192	-0.044	-0.041	0.04	0.075	-0.122	0.031	-0.05	0.089	-0.25	-0.007	0.066
Ctnnbip1	2137	4.16348e-79	1.11823e-78	0.449	0.291	0.031	0.355	-0.078	-0.09	0.321	0.224	0.206	-0.003	0.04	0.149	0.111	0.449	0.153	0.126
Cwc27	2137	4.01925e-47	7.32245e-47	0.63	0.63	-0.142	-0.185	0.147	0.101	0.399	0.213	0.526	0.139	0.283	0.286	0.508	0.55	0.588	0.538
Eif3h	2138	7.88847e-45	1.393e-44	0.497	0.156	-0.111	0.107	-0.142	-0.033	0.077	0.011	0.259	-0.07	0.18	0.119	0.255	0.497	0.253	0.353
Gmip	2139	5.52946e-48	1.02182e-47	0.58	0.332	-0.089	0.146	-0.205	-0.048	-0.324	-0.025	0.246	-0.107	0.116	-0.001	0.139	0.059	0.47	0.58
Glmn	2140	5.41791e-57	1.11501e-56	0.577	0.577	-0.054	-0.165	0.217	0.048	0.49	0.512	0.39	0.095	0.15	0.354	0.361	0.517	0.475	0.304
Kif3a	2140	9.57285e-15	1.13926e-14	0.128	0.128	-0.021	0.07	0.095	0.089	0.125	0.107	0.108	0.092	0.055	0.054	0.039	0.116	0.054	0.047
Gale	2141	2.31632e-91	7.16582e-91	0.54	0.394	0.039	0.385	0.161	0.085	0.459	0.302	0.31	0.202	0.12	0.164	0.085	0.54	0.308	0.262
Ppp2r1b	2141	1.76639e-51	3.40463e-51	0.46	0.46	-0.071	0.022	0.156	0.14	0.294	0.268	0.384	0.125	0.234	0.167	0.198	0.466	0.426	0.459
Dcaf17	2142	1.45389e-09	1.59525e-09	0.257	0.202	0.022	0.283	0.211	0.206	0.025	-0.184	0.059	0.129	0.095	-0.127	-0.03	0.212	0.215	0.257
Shkbp1	2142	2.84707e-53	5.61239e-53	0.499	0.316	-0.018	0.444	0.104	0.088	0.142	0.058	0.163	0.111	0.064	-0.064	-0.053	0.499	0.263	0.331
Zbtb33	2143	6.46441e-42	1.10428e-41	0.393	0.393	0.015	0.271	0.113	0.163	0.22	0.185	0.277	0.128	0.138	-0.019	0.033	0.337	0.256	0.302
Ramp1	2144	3.02628e-91	9.34302e-91	-0.79	-0.048	-0.027	-0.347	-0.09	-0.008	-0.252	-0.04	-0.004	-0.075	-0.002	-0.018	-0.001	-0.79	-0.022	0.002
A430088P11Rik	2144	4.01953e-84	1.14903e-83	-0.612	-0.207	0.028	0.018	-0.122	0.001	-0.612	-0.189	-0.048	-0.092	0.01	-0.054	-0.042	-0.199	-0.038	0.03
Pfdn5	2144	8.63958e-71	2.10933e-70	-0.663	-0.197	0.031	-0.217	-0.273	-0.138	-0.663	-0.123	0.028	-0.075	0.013	0.197	0.116	-0.692	0.325	0.216
Nfrkb	2145	4.81422e-36	7.67112e-36	0.484	0.351	-0.069	0.229	0.121	0.195	-0.062	-0.07	0.257	0.054	0.142	-0.074	0.079	0.234	0.443	0.484
Tti1	2146	3.15535e-74	8.00879e-74	0.535	0.535	-0.142	0.231	-0.064	-0.036	0.409	0.444	0.527	-0.015	0.053	0.222	0.331	0.447	0.386	0.411
Sigirr	2146	5.25405e-37	8.4767e-37	0.465	0.043	-0.092	0.465	-0.038	0.156	-0.033	-0.1	0.239	0.01	0.25	-0.047	0.191	0.275	0.086	0.275
Slc30a7	2147	2.43887e-46	4.39704e-46	0.559	0.559	0.076	0.608	0.178	0.124	0.17	0.094	0.358	0.239	0.154	0.071	0.063	0.46	0.576	0.583
Chmp6	2147	3.39647e-76	8.81549e-76	0.66	0.553	0.038	0.392	0.193	0.15	0.437	0.408	0.413	0.206	0.17	0.329	0.281	0.66	0.408	0.384
Zc3hc1	2148	8.55989e-52	1.65652e-51	0.442	0.442	-0.075	0.184	0.171	0.149	0.407	0.291	0.438	0.196	0.242	0.182	0.295	0.429	0.303	0.287
Stk40	2149	1.07561e-56	2.20758e-56	0.526	0.526	0.062	0.148	0.172	0.091	0.13	0.258	0.356	0.295	0.226	0.191	0.186	0.348	0.487	0.463
Daxx	2149	1.49567e-45	2.66654e-45	0.598	0.546	0.069	0.481	0.134	0.207	-0.095	0.136	0.47	0.244	0.272	0.036	0.189	0.129	0.576	0.598
Kidins220	2150	8.0299e-48	1.48001e-47	0.591	0.39	0.026	0.538	0.153	0.149	-0.28	-0.241	0.033	0.099	0.059	-0.042	0.067	0.099	0.584	0.591
H2-Q4	2150	6.2307e-45	1.10191e-44	-0.701	0.297	-0.062	-0.072	-0.039	0.176	-0.487	0.004	0.377	0.029	0.175	-0.16	0.033	-0.701	0.148	0.358
Pip4k2c	2152	4.30152e-91	1.32414e-90	0.762	0.686	0.081	0.534	0.188	0.147	0.487	0.399	0.512	0.143	0.165	0.122	0.129	0.762	0.552	0.495
Enthd1	2152	1.42365e-15	1.71552e-15	0.136	0.136	0.027	0.059	0.112	0.095	0.117	0.084	0.105	0.091	0.083	0.042	0.033	0.115	0.096	0.089
Gabarapl2	2153	1.91738e-67	4.48548e-67	0.812	0.21	-0.013	0.64	0.046	-0.059	0.334	0.098	-0.048	-0.017	-0.048	0.057	0.016	0.812	0.17	0.167
Mrpl10	2153	4.92842e-91	1.51668e-90	0.873	0.54	-0.083	0.458	0.207	0.097	0.582	0.334	0.419	0.233	0.154	0.197	0.196	0.873	0.431	0.378
Crnkl1	2154	2.45179e-79	6.60434e-79	0.885	0.738	-0.011	0.308	0.286	0.178	0.668	0.359	0.496	0.257	0.288	0.097	0.291	0.885	0.469	0.478
Lancl3	2154	2.08483e-80	5.68317e-80	0.502	0.325	-0.159	0.388	0.059	-0.063	0.358	0.133	0.184	0.032	0.107	0.136	0.118	0.502	0.291	0.274
Gm57182	2155	2.39169e-24	3.25857e-24	0.175	0.175	0.035	0.135	0.119	0.1	0.152	0.149	0.16	0.122	0.121	0.043	-0.008	0.129	0.105	0.11
Nek4	2155	3.26216e-22	4.32853e-22	0.151	0.143	-0.01	0.033	0.08	0.066	0.151	0.124	0.151	0.123	0.108	0.063	0.103	0.153	0.125	0.139
Dcaf5	2156	9.85244e-48	1.81277e-47	0.58	0.471	-0.082	0.532	-0.081	-0.031	-0.331	0.077	0.309	-0.022	0.084	0.088	0.26	0.276	0.549	0.58
Tmem69	2157	3.6532e-22	4.84497e-22	0.235	0.235	0.025	0.011	0.166	0.131	0.209	0.111	0.192	0.148	0.119	-0.021	0.067	0.231	0.162	0.182
Gpn1	2157	5.58199e-47	1.01433e-46	0.422	0.422	-0.138	-0.403	0.132	0.132	0.304	0.318	0.372	0.202	0.244	0.174	0.242	0.312	0.311	0.318
Gm10509	2158	4.21957e-24	5.73124e-24	0.274	0.188	0.112	0.274	0.099	0.121	0.057	0.017	0.118	0.131	0.065	-0.07	-0.107	0.222	0.137	0.148
Dolpp1	2159	1.59883e-48	2.97536e-48	0.365	0.311	-0.001	0.248	0.163	0.138	0.242	0.271	0.308	0.146	0.142	0.156	0.159	0.365	0.228	0.221
Nat10	2159	7.46725e-59	1.57351e-58	0.51	0.51	-0.14	-0.448	0.201	0.054	0.395	0.331	0.409	0.254	0.27	0.304	0.281	0.369	0.467	0.412
1700037H04Rik	2159	1.51004e-83	4.2842e-83	0.597	0.518	-0.041	0.152	0.082	0.066	0.597	0.446	0.48	0.216	0.258	0.281	0.334	0.584	0.342	0.357
Snx4	2161	1.15541e-42	1.98655e-42	0.576	0.225	-0.001	0.68	-0.159	0.062	-0.15	-0.314	0.112	-0.194	0.073	-0.262	-0.082	0.621	0.348	0.576
Dynlt1f	2162	3.07972e-65	7.01529e-65	0.642	0.473	0.001	0.393	0.052	0.085	0.499	0.373	0.469	0.178	0.242	0.223	0.405	0.642	0.329	0.268
Cdk9	2163	7.46203e-90	2.26865e-89	0.779	0.779	-0.034	0.277	0.079	-0.098	0.663	0.544	0.606	0.255	0.213	0.347	0.434	0.891	0.611	0.456
Gnb1l	2163	6.32097e-46	1.13304e-45	0.347	0.347	-0.122	-0.076	-0.002	-0.035	0.303	0.332	0.331	0.068	0.114	0.201	0.283	0.264	0.245	0.235
Specc1l	2164	6.14337e-46	1.10176e-45	0.516	0.516	-0.167	0.078	-0.31	-0.154	-0.022	0.17	0.448	-0.107	0.038	0.128	0.354	0.076	0.472	0.506
Ndrg3	2165	4.09253e-25	5.63323e-25	0.375	0.198	-0.157	0.168	-0.103	-0.045	-0.271	-0.132	0.252	-0.106	0.062	-0.031	0.096	-0.077	0.279	0.375
Tdrp	2165	4.16204e-83	1.17452e-82	-0.566	-0.183	-0.045	-0.114	-0.082	0	-0.566	-0.252	-0.034	-0.117	-0.014	-0.08	-0.028	-0.654	-0.033	0.014
Ndufa3	2166	4.42189e-83	1.24719e-82	0.735	0.373	0.049	0.108	-0.09	-0.024	0.735	0.284	0.434	0.043	0.026	0.227	0.256	0.786	0.145	-0.02
Smarcd1	2166	6.56559e-76	1.69867e-75	0.775	0.693	0.004	0.362	0.13	0.141	0.499	0.463	0.58	0.279	0.208	0.287	0.458	0.775	0.493	0.476
Zcchc2	2167	3.09769e-43	5.36792e-43	0.513	0.278	-0.166	0.074	-0.226	-0.033	-0.594	-0.131	0.238	-0.184	0.096	0.061	0.255	-0.112	0.376	0.513
Mfsd2a	2167	4.58172e-47	8.33284e-47	0.281	0.239	-0.052	-0.179	0.14	0.094	0.245	0.182	0.241	0.142	0.172	0.125	0.115	0.281	0.184	0.186
Mvd	2167	1.01461e-37	1.64826e-37	0.349	0.349	0.007	0.28	0.216	0.101	0.296	0.219	0.247	0.134	0.119	0.195	0.114	0.354	0.292	0.276
Aste1	2167	3.96615e-41	6.71117e-41	0.349	0.349	-0.006	0.234	0.174	0.149	0.287	0.214	0.332	0.178	0.163	0.091	0.082	0.29	0.232	0.275
Thumpd3	2168	2.73747e-40	4.57645e-40	0.556	0.519	-0.039	-0.076	0.244	0.2	0.354	0.218	0.517	0.182	0.294	0.101	0.304	0.523	0.549	0.556
Dnase2a	2168	9.53105e-37	1.53326e-36	0.361	0.147	0.003	0.361	0.104	0.091	0.125	0.032	0.108	-0.011	0.05	0.018	0.107	0.25	0.082	0.084
Spg21	2168	3.61886e-90	1.10372e-89	0.868	0.529	-0.06	0.277	0.16	0.087	0.714	0.266	0.37	0.125	0.128	0.136	0.172	0.868	0.379	0.299
Taf6l	2169	6.65747e-58	1.3893e-57	0.351	0.351	-0.06	0.096	-0.007	0.015	0.297	0.288	0.323	0.113	0.168	0.22	0.2	0.291	0.246	0.23
Shfl	2172	7.52033e-23	1.00582e-22	-0.442	0.181	-0.133	-0.442	-0.042	0.045	-0.039	0.083	0.214	-0.017	0.119	0.099	0.174	-0.008	0.096	0.215
Pcif1	2173	2.27115e-80	6.18789e-80	0.828	0.52	-0.001	0.603	-0.083	-0.171	0.56	0.288	0.395	0.095	0.068	0.081	0.14	0.828	0.191	0.133
Rnasek	2173	1.20986e-09	1.32914e-09	0.303	-0.15	-0.03	0.303	-0.137	-0.179	-0.117	-0.099	-0.15	-0.173	-0.198	-0.04	-0.068	0.255	-0.049	-0.149
Nfil3	2173	2.61538e-33	4.02196e-33	0.228	0.215	0.063	0.15	0.114	0.014	0.223	0.193	0.129	0.05	-0.02	0.174	0.113	0.228	0.182	0.114
Tmem263	2175	1.07553e-97	3.57969e-97	0.681	0.681	-0.068	0.505	0.059	-0.027	0.485	0.472	0.586	0.026	0.101	0.258	0.298	0.653	0.434	0.412
Klhl5	2176	1.45619e-53	2.8824e-53	0.563	0.396	-0.014	0.334	0.191	0.191	0.225	0.185	0.309	0.173	0.169	0.131	0.223	0.563	0.332	0.396
Bdh1	2177	9.45121e-27	1.33499e-26	0.358	0.28	-0.142	0.099	0.044	0.078	0.194	0.108	0.23	0.014	0.101	0.077	0.259	0.358	0.207	0.286
Trp53bp1	2178	1.60047e-34	2.50087e-34	0.377	0.35	-0.136	-0.045	0.074	0.165	0.023	0.133	0.357	0.051	0.229	0.095	0.333	0.121	0.349	0.377
1600014C10Rik	2179	1.56716e-82	4.3839e-82	-0.754	-0.139	-0.003	0.106	-0.111	-0.022	-0.754	-0.273	-0.074	-0.074	0.041	-0.082	-0.004	-0.443	0.076	0.08
9330133O14Rik	2179	1.54872e-15	1.86495e-15	0.18	0.129	0.033	0.18	0.072	0.112	0.066	0.024	0.074	0.111	0.094	-0.02	-0.033	0.154	0.098	0.098
Med17	2179	2.29589e-63	5.12924e-63	0.603	0.603	-0.092	0.135	0.178	0.183	0.422	0.306	0.494	0.3	0.291	0.168	0.354	0.602	0.428	0.473
Mfsd14b	2179	3.40054e-80	9.24589e-80	0.674	0.674	-0.042	0.539	0.016	0	0.388	0.395	0.416	0.037	0.094	0.292	0.371	0.552	0.546	0.502
Fam210a	2180	1.41598e-25	1.96285e-25	0.304	0.304	-0.143	-0.414	0.031	0.103	0.193	0.138	0.247	0.047	0.173	0.056	0.222	0.196	0.256	0.289
Orc3	2181	1.21825e-67	2.86197e-67	0.715	0.715	-0.071	0.108	0.079	0.063	0.447	0.337	0.599	0.119	0.32	0.178	0.426	0.654	0.562	0.602
Slc2a1	2181	2.76986e-59	5.8659e-59	0.649	0.561	0.129	0.541	0.136	-0.112	0.465	0.397	0.343	0.174	0.06	0.313	0.183	0.649	0.524	0.414
Mlh3	2181	1.35544e-07	1.4451e-07	0.157	0.119	-0.139	-0.046	-0.014	0.022	-0.13	-0.011	0.153	-0.056	0.066	0.053	0.15	-0.032	0.13	0.157
Mrpl48	2182	1.22973e-51	2.3763e-51	0.72	0.553	-0.011	0.004	0.135	0.15	0.52	0.403	0.59	0.27	0.285	0.391	0.426	0.72	0.55	0.492
Hapstr1	2182	7.77532e-52	1.50524e-51	0.497	0.497	0.062	0.341	0.222	0.107	0.091	0.169	0.275	0.265	0.22	0.08	0.171	0.314	0.496	0.493
Ndst1	2182	6.13151e-61	1.32559e-60	0.446	0.446	-0.036	0.151	0.217	0.152	0.262	0.297	0.371	0.161	0.176	0.224	0.302	0.313	0.36	0.314
Nsun5	2183	2.50252e-34	3.90347e-34	0.286	0.286	-0.101	-0.372	0.109	0.12	0.257	0.23	0.288	0.146	0.195	0.158	0.249	0.213	0.211	0.213
Ptprv	2184	1.10453e-38	1.81581e-38	0.235	0.174	0.028	0.23	0.077	0.037	0.124	0.124	0.145	0.052	0.064	0.075	0.043	0.235	0.164	0.134
Pef1	2184	1.04763e-63	2.34895e-63	0.577	0.418	0.025	0.369	0.237	0.174	0.449	0.275	0.377	0.234	0.184	0.115	0.195	0.577	0.298	0.281
Med26	2184	4.29245e-62	9.43626e-62	0.56	0.56	-0.026	0.147	0.115	0.13	0.359	0.371	0.504	0.182	0.282	0.197	0.305	0.444	0.51	0.506
2310061I04Rik	2184	1.09026e-39	1.81292e-39	0.435	0.426	-0.028	-0.089	0.099	0.12	0.435	0.39	0.347	0.28	0.248	0.285	0.228	0.455	0.324	0.268
Wipi2	2185	5.8897e-42	1.00708e-41	0.447	0.447	-0.154	0.281	0.011	-0.053	0.234	0.203	0.316	0.101	0.132	0.113	0.25	0.417	0.333	0.376
Gvin2	2187	2.1416e-24	2.91971e-24	0.412	0.152	0.15	0.412	0.03	-0.044	-0.328	-0.22	-0.3	-0.074	-0.094	-0.124	-0.222	-0.164	0.254	0.272
Rnft1	2188	4.96312e-49	9.30498e-49	0.53	0.53	-0.067	0.265	0.13	0.187	0.407	0.39	0.456	0.15	0.214	0.093	0.14	0.553	0.321	0.318
Elmo2	2190	4.36151e-68	1.03104e-67	0.479	0.479	-0.053	0.397	-0.153	-0.176	0.308	0.331	0.378	-0.029	0.034	0.186	0.147	0.33	0.363	0.315
Dhdds	2191	5.53883e-72	1.36872e-71	0.629	0.629	0.051	0.407	-0.036	-0.033	0.488	0.508	0.578	0.131	0.229	0.297	0.423	0.59	0.494	0.496
Trappc10	2191	9.07047e-91	2.78488e-90	0.796	0.796	0.001	0.566	-0.03	0.06	0.428	0.491	0.643	0.112	0.215	0.218	0.382	0.694	0.607	0.604
Gm12905	2192	9.35476e-07	9.84545e-07	0.084	0.074	-0.006	0.049	0.058	0.076	0.046	0.012	0.064	0.039	0.068	-0.045	-0.011	0.084	0.051	0.056
Traf7	2192	3.2185e-95	1.04522e-94	0.717	0.717	-0.04	0.511	0.139	0.141	0.566	0.355	0.551	0.291	0.234	0.134	0.188	0.747	0.488	0.541
Ero1b	2194	1.4699e-28	2.13353e-28	0.309	0.309	0.125	0.27	-0.026	-0.034	0.182	0.173	0.235	0.015	0.066	0.125	0.089	0.025	0.26	0.263
Blcap	2196	1.10557e-11	1.25541e-11	0.104	0.104	0.019	0.029	0.074	0.079	0.072	0.054	0.088	0.056	0.071	0.039	0.067	0.059	0.092	0.087
Sec24c	2197	3.24112e-55	6.53539e-55	0.573	0.573	0.058	0.433	0.176	0.134	0.176	0.192	0.411	0.258	0.169	0.156	0.139	0.431	0.566	0.528
Smad4	2197	3.7709e-47	6.87474e-47	0.605	0.373	-0.143	0.506	-0.164	0.004	-0.27	-0.184	0.237	-0.007	0.088	-0.229	0.118	0.028	0.416	0.605
Clcn5	2197	8.98566e-55	1.80259e-54	0.45	0.45	0.026	0.273	0.026	-0.12	0.374	0.3	0.259	0.03	0.002	0.279	0.25	0.391	0.386	0.323
Cd82	2198	3.61347e-63	8.04397e-63	0.566	0.566	0.091	0.127	0.177	-0.052	0.386	0.322	0.436	0.119	0.13	0.239	0.221	0.246	0.525	0.398
Pla2g4c	2198	6.48544e-41	1.09304e-40	0.243	0.238	-0.064	0.192	0.03	0.053	0.236	0.231	0.243	-0.096	-0.071	0.148	0.199	0.24	0.17	0.16
Nkiras2	2198	7.46319e-62	1.6359e-61	0.528	0.341	0.103	0.425	0.215	0.158	0.365	0.204	0.225	0.263	0.234	0.105	0.135	0.528	0.284	0.292
Gm20069	2198	1.36266e-81	3.76799e-81	-0.658	-0.315	-0.014	-0.04	-0.116	-0.046	-0.658	-0.276	-0.172	-0.124	-0.058	-0.038	-0.105	-0.2	-0.02	0.026
Lnx2	2199	6.86457e-54	1.36158e-53	0.529	0.529	0.001	0.429	0.117	0.096	0.228	0.251	0.395	0.152	0.285	0.144	0.214	0.505	0.447	0.5
Qars	2199	3.34765e-89	1.0108e-88	0.919	0.614	-0.106	0.608	-0.049	0.075	0.432	0.098	0.357	-0.002	0.192	-0.116	0.132	0.919	0.453	0.578
Abhd5	2199	1.45204e-63	3.25019e-63	0.465	0.362	0.094	0.314	0.214	0.002	0.327	0.291	0.256	0.163	0.068	0.192	0.223	0.465	0.318	0.215
Adprm	2199	4.83544e-36	7.70377e-36	0.443	0.321	0.032	0.282	0.21	0.173	0.291	0.172	0.198	0.215	0.104	0.087	0.037	0.443	0.183	0.215
Nmb	2200	2.4483e-36	3.9195e-36	0.263	-0.085	0.035	0.263	0.008	0.034	-0.001	-0.178	-0.179	-0.05	-0.096	-0.144	-0.149	0.193	-0.065	-0.065
Plekhm3	2201	3.50064e-16	4.25175e-16	0.156	0.042	0.006	0.086	-0.106	-0.14	-0.114	-0.06	-0.062	-0.063	-0.017	0.058	0.049	-0.142	0.156	0.112
Slc36a3	2203	4.50286e-14	5.30155e-14	0.143	0.071	0.077	0.143	0.095	0.083	0.104	0.069	0.098	0.08	0.078	0.035	0.056	0.136	0.075	0.082
Rspry1	2204	4.52126e-47	8.22429e-47	0.605	0.504	-0.118	0.542	-0.086	0.168	-0.034	0.136	0.51	0.11	0.309	0.028	0.367	0.441	0.547	0.605
Tysnd1	2204	7.40608e-38	1.20554e-37	0.35	0.35	-0.133	0.143	-0.009	-0.004	0.305	0.284	0.344	0.11	0.17	0.224	0.226	0.365	0.282	0.287
Atp6v1d	2204	3.27355e-36	5.22878e-36	0.662	0.198	0.042	0.662	0.069	0.053	-0.094	0.045	0.187	0.064	0.063	-0.095	-0.024	0.51	0.244	0.233
Zfp398	2205	4.13925e-21	5.40484e-21	0.366	0.366	-0.175	0.307	-0.018	-0.003	-0.004	0.054	0.239	-0.133	-0.033	0.03	0.167	0.107	0.386	0.316
Gm56494	2205	3.88727e-11	4.3709e-11	0.102	0.081	0.047	0.075	0.063	0.08	0.102	0.076	0.095	0.07	0.077	0.034	0.021	0.062	0.033	0.05
Chrac1	2206	1.49345e-45	2.66302e-45	0.617	0.521	-0.103	-0.205	0.118	0.185	0.553	0.32	0.617	0.21	0.305	0.248	0.483	0.573	0.383	0.434
Psd3	2207	2.37176e-09	2.59509e-09	0.079	0.074	0.056	0.071	0.036	-0.106	0.044	0.073	0.067	0.05	0.021	0.056	0.049	0.015	0.079	0.051
Prmt9	2207	3.68637e-36	5.88461e-36	0.468	0.273	0.024	0.468	0.068	0.117	0.104	-0.003	0.149	0.064	0.1	0.095	0.144	0.293	0.318	0.342
Ric8b	2207	4.83163e-47	8.78283e-47	0.539	0.428	-0.068	0.472	-0.12	0.021	-0.117	0.103	0.411	-0.086	0.133	0.126	0.378	0.195	0.468	0.539
Ggcx	2208	5.8295e-16	7.06084e-16	0.141	0.141	0.076	0.139	0.064	0.038	0.072	0.077	0.086	0.063	0.046	0.053	0.015	0.122	0.141	0.122
Mrpl9	2209	1.6794e-61	3.65993e-61	0.793	0.371	-0.115	0.063	0.299	0.159	0.209	0.107	0.19	0.131	0.252	0.17	0.288	0.793	0.451	0.468
Stard3	2209	6.38499e-36	1.01587e-35	0.385	0.385	0.118	0.373	0.182	0.167	0.31	0.26	0.253	0.224	0.178	0.101	0.128	0.391	0.33	0.265
Ppp4r1	2209	8.55068e-60	1.82215e-59	0.538	0.538	-0.16	0.392	-0.062	-0.111	0.196	0.365	0.403	-0.07	0.001	0.291	0.278	0.42	0.434	0.43
Cyb5a	2209	4.1241e-36	6.57642e-36	0.737	0.102	-0.144	0.737	-0.054	0.08	0.001	-0.085	0.197	0.122	0.21	-0.035	0.253	0.558	0.111	0.244
R3hcc1l	2209	4.88687e-54	9.70947e-54	0.613	0.613	0.032	0.482	0.072	0.163	0.246	0.197	0.427	0.14	0.108	0.016	0.155	0.391	0.61	0.554
Dmxl1	2211	1.28788e-25	1.78737e-25	0.449	0.378	-0.064	-0.243	-0.317	-0.217	-0.311	0.009	0.249	-0.195	0.061	0.065	0.297	-0.225	0.447	0.449
Brd8dc	2212	2.04092e-13	2.37882e-13	0.11	0.101	0.064	0.11	0.053	0.072	0.105	0.076	0.104	0.085	0.067	-0.003	0.035	0.099	0.074	0.079
Cfap68	2213	7.5153e-15	8.95602e-15	0.187	0.187	0.105	0.196	0.094	0.122	0.157	0.069	0.144	0.123	0.163	0.052	0.072	0.145	0.138	0.133
Atosa	2213	1.77911e-80	4.85354e-80	-0.72	-0.122	-0.015	0.132	-0.105	-0.073	-0.72	-0.307	-0.234	-0.152	-0.09	-0.068	0.006	-0.198	0.07	0.102
Plpp2	2215	4.75022e-48	8.7828e-48	0.259	0.187	-0.077	0.236	0.069	0.064	0.238	0.135	0.215	0.086	0.122	0.042	0.142	0.259	0.065	0.094
Slc35b2	2215	1.52463e-88	4.56697e-88	0.675	0.575	-0.087	0.131	-0.057	-0.077	0.573	0.451	0.503	0.178	0.161	0.286	0.309	0.675	0.389	0.32
Csnk1d	2216	5.20027e-61	1.1261e-60	0.642	0.642	-0.059	0.153	0.195	0.122	0.277	0.23	0.415	0.058	0.201	0.068	0.175	0.569	0.617	0.575
Mcrs1	2217	1.61312e-88	4.82794e-88	0.787	0.559	-0.087	0.381	0.205	0.167	0.594	0.374	0.447	0.274	0.18	0.108	0.173	0.787	0.409	0.346
Foxj3	2218	4.29219e-64	9.66473e-64	0.643	0.643	-0.142	0.118	-0.013	0.028	0.288	0.286	0.496	-0.093	0.005	0.15	0.386	0.288	0.509	0.573
Ap4b1	2219	3.01502e-22	4.00412e-22	0.289	0.233	0.061	0.289	0.143	0.141	0.196	0.051	0.158	0.165	0.113	0.007	0.06	0.234	0.262	0.217
Nt5c3	2219	5.71557e-16	6.92523e-16	0.33	0.264	-0.16	0.208	-0.026	-0.003	-0.019	0.04	0.278	0.094	0.046	0.068	0.166	0.235	0.312	0.33
Sfmbt2	2220	2.26499e-35	3.57249e-35	0.313	0.292	0.002	0.253	0.076	0.04	0.051	0.26	0.313	0.083	0.163	0.224	0.271	0.057	0.306	0.295
Ccdc51	2220	1.12781e-48	2.10363e-48	0.415	0.387	0.067	0.274	0.103	0.043	0.36	0.335	0.355	0.234	0.172	0.173	0.094	0.415	0.229	0.222
Bend3	2220	6.36315e-19	8.06085e-19	-0.305	0.107	-0.083	-0.305	-0.074	-0.072	0.098	0.1	0.095	-0.029	0.044	0.087	0.077	0.068	0.077	0.068
Mtg1	2222	1.71876e-43	2.98623e-43	0.384	0.307	-0.079	0.081	0.16	0.099	0.384	0.257	0.273	0.24	0.196	0.191	0.268	0.406	0.147	0.109
Edc3	2222	1.10793e-54	2.22006e-54	0.504	0.504	-0.009	0.286	0.068	0.069	0.186	0.189	0.392	0.176	0.229	0.106	0.156	0.437	0.395	0.491
Gbp2	2226	5.16511e-88	1.53804e-87	-1.281	-0.001	-0.092	-0.43	-0.024	0.025	-0.477	-0.259	-0.104	-0.153	-0.002	-0.1	-0.043	-1.281	0.052	0.186
5830408C22Rik	2227	7.00286e-36	1.11351e-35	0.301	0.105	0.001	0.301	0.104	0.05	0.164	-0.076	0.008	-0.069	0.001	-0.054	0.014	0.253	0.091	0.096
Xdh	2228	6.00202e-21	7.82364e-21	-0.335	-0.173	-0.012	0.172	-0.256	-0.098	-0.335	-0.311	-0.241	-0.253	-0.16	-0.192	-0.217	0.002	0.001	0.07
Ralgps2	2229	1.12335e-45	2.00613e-45	-0.79	0.271	-0.162	-0.117	-0.282	-0.113	-0.273	0.111	0.257	-0.314	0.097	0.096	0.234	-0.79	0.185	0.281
Nbas	2230	4.45181e-45	7.89425e-45	0.493	0.493	-0.169	0.145	-0.169	-0.205	0.271	0.166	0.355	-0.088	0.098	0.293	0.364	0.356	0.454	0.497
Cwf19l2	2231	3.20678e-17	3.95757e-17	0.37	0.231	-0.069	-0.054	-0.018	0.149	-0.116	-0.06	0.24	0.064	0.315	-0.001	0.249	-0.244	0.169	0.37
Ccdc28b	2232	9.92811e-36	1.5758e-35	0.295	0.137	0.052	0.295	0.098	0.054	0.11	0.092	0.197	0.041	0.063	0.035	0.048	0.261	0.108	0.115
Ly75	2233	1.52366e-46	2.7564e-46	-0.643	0.043	-0.108	-0.105	-0.31	-0.084	-0.643	-0.431	-0.021	-0.368	-0.011	-0.164	0.036	-0.492	0.224	0.367
U2af1l4	2233	1.1848e-87	3.51714e-87	0.763	0.624	-0.04	0.292	0.164	0.126	0.594	0.483	0.614	0.241	0.271	0.207	0.319	0.763	0.32	0.286
Ppme1	2233	1.7487e-45	3.11449e-45	0.541	0.495	0.016	0.138	0.033	0.066	0.2	0.227	0.406	0.148	0.29	0.12	0.264	0.479	0.452	0.541
Pja1	2233	2.92099e-39	4.83056e-39	0.384	0.384	-0.021	0.163	0.226	0.155	0.287	0.263	0.299	0.163	0.235	0.126	0.244	0.247	0.319	0.288
Plk3	2234	6.89708e-30	1.01928e-29	0.255	0.255	-0.008	-0.058	0.013	0.022	0.209	0.179	0.23	0.046	0.129	0.203	0.169	0.161	0.238	0.24
Plcb3	2234	1.22236e-22	1.63073e-22	0.149	0.149	0.02	0.109	0.069	0.057	0.115	0.101	0.127	0.117	0.049	0.08	0.044	0.133	0.12	0.119
Shoc2	2234	9.7422e-86	2.82928e-85	0.796	0.796	0.062	0.242	0.016	0.069	0.412	0.45	0.601	0.194	0.272	0.221	0.169	0.35	0.651	0.569
4833420G17Rik	2235	1.15417e-35	1.83054e-35	0.594	0.37	-0.066	0.594	0.057	0.111	0.066	-0.096	0.199	0.067	0.189	-0.146	0.051	0.431	0.283	0.417
Chmp4b	2236	1.35426e-46	2.45205e-46	0.544	0.528	0.002	0.44	0.002	-0.011	0.207	0.049	0.274	-0.016	0.031	0.127	0.218	0.607	0.565	0.544
Kpna6	2236	3.72871e-45	6.61532e-45	0.444	0.444	-0.043	0.086	0.243	0.167	0.293	0.269	0.343	0.147	0.245	0.087	0.179	0.404	0.38	0.386
Polr1has	2236	2.43879e-17	3.01752e-17	0.157	0.157	0.072	0.099	0.08	0.1	0.143	0.127	0.145	0.137	0.111	0.055	0.063	0.121	0.127	0.104
Ypel5	2236	7.74337e-38	1.25967e-37	-0.489	-0.122	0.036	0.394	-0.109	-0.062	-0.489	-0.338	-0.279	-0.273	-0.18	-0.208	-0.115	-0.061	0.026	0.103
Terf2ip	2238	2.9084e-34	4.53189e-34	0.441	0.321	-0.072	0.441	0.187	0.175	0.174	0.115	0.225	0.135	0.153	0.014	0.098	0.399	0.269	0.329
Phc3	2239	1.7268e-46	3.12069e-46	0.588	0.511	-0.11	0.443	0.027	-0.002	0.033	0.033	0.238	0.091	0.105	0.047	0.154	0.172	0.537	0.588
Rbm43	2241	1.42692e-35	2.25838e-35	0.523	0.273	-0.07	0.523	-0.013	0.064	0.101	-0.018	0.237	-0.079	0.093	-0.051	0.037	0.28	0.113	0.32
Bloc1s1	2241	1.64163e-26	2.31047e-26	-0.325	-0.325	-0.04	-0.24	-0.219	-0.044	-0.21	-0.238	-0.183	-0.171	-0.074	-0.171	-0.145	-0.215	-0.236	-0.123
Retreg2	2242	9.27475e-52	1.7942e-51	0.431	0.431	-0.074	0.295	-0.239	-0.164	0.212	0.301	0.416	-0.052	0.136	0.216	0.333	0.273	0.307	0.339
Stau1	2242	4.07358e-50	7.74016e-50	0.535	0.535	0.037	0.274	0.035	0.18	0.154	0.267	0.409	0.207	0.291	0.076	0.085	0.262	0.516	0.531
Mcur1	2242	1.41682e-34	2.2152e-34	0.388	0.388	-0.15	-0.103	0.201	0.136	0.223	0.259	0.309	0.201	0.195	0.187	0.25	0.245	0.342	0.358
Gm6712	2243	2.79836e-15	3.35586e-15	0.231	0.231	-0.004	0.046	0.115	0.149	0.026	0.035	0.222	0.079	0.069	-0.044	0.063	0.199	0.183	0.225
Ints10	2244	3.88828e-87	1.14877e-86	0.724	0.621	-0.106	0.415	-0.046	-0.047	0.572	0.309	0.437	0.046	0.121	0.145	0.363	0.724	0.42	0.447
Edem3	2245	1.92975e-47	3.53548e-47	0.525	0.525	0.028	0.35	0.158	0.083	0.126	0.195	0.37	0.225	0.216	0.025	0.043	0.347	0.565	0.536
Entpd6	2246	6.93531e-12	7.90492e-12	0.221	0.156	-0.137	-0.254	-0.019	0.02	-0.032	-0.046	0.129	-0.054	0.128	0.006	0.176	-0.01	0.153	0.221
Clpb	2246	1.2406e-83	3.52542e-83	0.655	0.655	-0.038	0.303	0.039	0.025	0.514	0.397	0.548	0.104	0.203	0.272	0.31	0.501	0.53	0.479
Hypk	2247	4.36022e-79	1.17047e-78	0.746	0.428	0.017	-0.548	0.14	0.128	0.746	0.397	0.416	0.25	0.203	0.265	0.163	0.629	0.135	0.027
Clk2	2247	1.2695e-35	2.01194e-35	0.48	0.43	-0.162	0.124	-0.182	-0.055	0.038	0.146	0.407	-0.032	0.21	0.085	0.165	0.296	0.367	0.48
Trim30a	2247	5.2977e-72	1.31005e-71	-0.865	-0.051	0.062	0.881	-0.181	0.237	-0.865	-0.61	-0.069	-0.224	0.131	-0.444	-0.25	-0.24	0.263	0.57
Llgl2	2247	1.52131e-35	2.40525e-35	0.331	0.305	0.061	0.331	0.158	0.074	0.198	0.195	0.211	0.176	0.108	0.117	0.036	0.292	0.238	0.221
Uspl1	2249	2.30968e-79	6.22549e-79	0.716	0.716	-0.102	-0.084	0.267	0.185	0.472	0.358	0.548	0.322	0.263	0.119	0.223	0.502	0.552	0.549
Gna11	2250	1.35063e-67	3.16945e-67	0.512	0.512	-0.012	0.431	0.037	-0.033	0.367	0.364	0.404	0.094	0.098	0.262	0.348	0.496	0.45	0.327
Gm36723	2250	1.20593e-23	1.63021e-23	0.164	0.08	0.078	0.156	0.066	-0.023	0.123	0.03	-0.258	0.004	-0.086	0.057	-0.144	0.164	0.093	0.064
Hsd17b10	2251	1.64476e-24	2.2467e-24	0.409	0.274	-0.127	-0.101	0.07	0.08	0.273	0.315	0.409	0.084	0.249	0.199	0.431	0.306	0.228	0.29
Ccdc167	2252	5.54656e-79	1.4863e-78	0.568	0.492	0.03	0.306	0.07	0.076	0.568	0.343	0.422	0.165	0.144	0.179	0.196	0.549	0.203	0.137
Gmcl1	2253	7.57924e-48	1.39768e-47	0.561	0.561	-0.054	0.571	-0.073	0.023	0.376	0.301	0.432	0.12	0.095	0.052	0.165	0.508	0.394	0.421
Riox2	2253	8.09182e-75	2.07024e-74	0.756	0.756	0.023	0.107	0.303	0.103	0.728	0.292	0.175	0.237	0.012	0.181	0.152	0.837	0.596	0.539
Aagab	2254	5.56879e-81	1.52946e-80	0.642	0.642	0.059	0.508	0.13	0.125	0.308	0.344	0.457	0.041	0.121	0.182	0.231	0.613	0.482	0.507
2610037D02Rik	2254	6.79093e-10	7.48695e-10	0.216	0.15	0.027	0.168	-0.014	0.167	-0.24	-0.149	0.075	0.077	0.08	-0.213	-0.063	-0.008	0.165	0.216
Slc25a11	2255	2.83404e-75	7.29483e-75	0.825	0.544	-0.024	0.615	-0.013	0.059	0.359	0.311	0.544	0.185	0.247	0.048	0.228	0.825	0.391	0.38
Upk1a	2256	2.15795e-48	4.00671e-48	0.312	0.193	0.06	0.283	0.051	0.023	0.292	0.148	0.17	0.013	0.048	0.002	0.103	0.312	0.096	0.041
Agpat3	2256	4.04808e-46	7.27595e-46	0.579	0.579	0.035	0.263	0.172	0.037	-0.039	0.183	0.469	0.173	0.25	0.304	0.269	0.541	0.632	0.506
Sptlc1	2256	2.31904e-48	4.30353e-48	0.512	0.512	0.011	0.23	0.073	0.11	0.201	0.208	0.382	0.117	0.252	0.03	0.162	0.508	0.473	0.522
Tnfrsf4	2257	3.625e-06	3.7809e-06	0.072	0.072	-0.099	-0.136	0.052	0.06	0.058	0.05	0.068	0.054	0.058	0.036	0.073	0.056	0.055	0.057
Daglb	2257	3.55931e-60	7.63256e-60	0.402	0.402	-0.061	0.181	0.077	0.053	0.351	0.345	0.353	-0.019	0.167	0.239	0.284	0.354	0.285	0.286
P3h4	2258	2.24561e-13	2.61567e-13	0.103	0.084	0.061	0.103	0.045	-0.009	0.086	0.077	0.051	0.064	0.025	0.046	0.026	0.102	0.083	0.052
Gm28198	2259	4.37376e-14	5.15127e-14	0.151	0.151	0.061	0.114	0.1	0.104	0.145	0.085	0.138	0.107	0.105	0.013	-0.043	0.136	0.088	0.095
Calcoco1	2260	7.37982e-48	1.36114e-47	-0.334	-0.137	-0.045	-0.01	-0.076	-0.019	-0.334	-0.196	-0.138	-0.121	-0.044	-0.167	-0.067	-0.167	-0.063	0.004
Zbtb6	2261	3.63592e-10	4.02789e-10	0.162	0.162	-0.073	-0.022	0.052	0.127	0.072	-0.011	0.1	0.098	0.063	-0.108	-0.014	0.094	0.102	0.17
Cat	2262	3.80449e-50	7.23277e-50	0.588	0.355	0.021	0.526	0.066	0.03	0.251	-0.019	0.146	-0.025	0.04	0.065	0.133	0.588	0.345	0.466
Tnip3	2263	1.61472e-27	2.30575e-27	-0.282	-0.223	-0.001	-0.17	-0.166	0	-0.297	-0.282	-0.098	-0.088	0.001	-0.12	-0.082	0.016	-0.088	0.016
Cxcr5	2263	1.59007e-78	4.23724e-78	-0.575	-0.148	-0.002	-0.15	-0.089	0.022	-0.575	-0.249	0.014	-0.07	0.006	-0.108	-0.046	-0.112	-0.045	0.008
Mtmr4	2263	5.22537e-41	8.81933e-41	0.33	0.33	0.007	0.333	0.038	0.073	0.261	0.167	0.282	0.207	0.161	0.107	0.171	0.292	0.266	0.301
Slc22a15	2264	3.14112e-36	5.01953e-36	0.256	0.21	-0.06	0.23	-0.04	-0.15	0.245	0.178	0.177	0.012	0.022	0.102	0.125	0.256	0.168	0.113
Zmiz2	2265	5.66277e-68	1.33597e-67	0.583	0.583	-0.11	-0.042	-0.075	-0.006	0.307	0.367	0.511	0.129	0.276	0.197	0.329	0.299	0.432	0.451
Wbp1l	2265	1.7022e-45	3.0327e-45	0.561	0.489	0.052	0.552	0.096	0.1	0.019	-0.024	0.205	0.187	0.121	-0.057	-0.043	0.363	0.561	0.476
Ccdc71l	2266	3.48787e-35	5.48903e-35	0.373	0.341	0.128	0.385	0.203	0.092	0.373	0.308	0.291	0.172	0.16	0.207	0.18	0.404	0.343	0.258
Shc1	2267	4.54246e-60	9.72505e-60	0.514	0.514	0.058	0.458	0.096	0.027	0.364	0.21	0.355	0.182	0.193	0.011	0.028	0.484	0.403	0.361
Trappc3	2267	1.49999e-71	3.69117e-71	0.713	0.484	-0.059	0.376	0.215	0.183	0.528	0.312	0.441	0.197	0.221	0.155	0.226	0.713	0.391	0.291
Cul4a	2267	5.85276e-48	1.081e-47	0.502	0.502	-0.161	0.128	0.013	0.038	0.176	0.187	0.395	-0.021	0.158	0.031	0.262	0.436	0.437	0.417
Chpf	2268	9.22476e-40	1.5349e-39	0.284	0.284	-0.118	-0.009	-0.056	-0.078	0.202	0.199	0.247	-0.029	0.045	0.179	0.202	0.256	0.187	0.204
Thap1	2268	1.5508e-48	2.88701e-48	0.467	0.424	0.008	0.064	0.186	0.125	0.389	0.289	0.36	0.263	0.216	0.074	0.21	0.467	0.3	0.275
Pias4	2268	4.28811e-66	9.85921e-66	0.562	0.562	-0.035	0.448	0.015	0.022	0.399	0.342	0.448	0.271	0.266	0.144	0.215	0.54	0.469	0.36
Lmnb2	2269	5.19037e-62	1.13936e-61	0.354	0.354	0.001	0.128	0.056	-0.022	0.346	0.306	0.333	0.107	0.12	0.202	0.248	0.3	0.275	0.251
Sco1	2269	3.06687e-39	5.07021e-39	0.362	0.331	-0.031	0.01	0.134	0.145	0.304	0.194	0.296	0.136	0.176	0.084	0.176	0.362	0.172	0.219
Zfand6	2271	2.03817e-45	3.627e-45	0.659	0.49	0.048	0.611	-0.028	0.025	-0.174	0.075	0.156	0.129	0.06	0.113	-0.016	0.243	0.659	0.505
Il1rap	2271	2.49907e-09	2.73298e-09	0.166	0.086	-0.13	-0.052	-0.141	-0.118	-0.133	-0.076	0.027	-0.077	-0.028	0.004	0.156	0.036	0.15	0.166
D830025C05Rik	2272	2.11868e-09	2.31986e-09	0.097	0.084	0.058	0.075	0.076	0.081	0.037	0.044	0.061	0.085	0.097	0.007	-0.041	-0.035	0.043	0.049
Zfyve19	2273	7.08154e-41	1.19255e-40	0.467	0.419	0.005	0.332	0.12	0.168	0.36	0.293	0.359	0.148	0.193	0.151	0.312	0.467	0.256	0.263
Lsm11	2273	1.09635e-79	2.96491e-79	0.633	0.57	-0.091	0.307	0.055	0.025	0.589	0.461	0.555	0.088	0.229	0.309	0.337	0.633	0.389	0.348
Runx2os1	2273	1.51537e-69	3.64918e-69	0.39	0.108	-0.025	0.309	0.137	0.066	0.236	0.025	-0.059	-0.018	-0.053	0.021	0.047	0.39	0.069	0.015
Glrx2	2274	3.53943e-86	1.03501e-85	0.897	0.519	-0.076	0.218	0.163	0.14	0.539	0.38	0.463	0.234	0.262	0.247	0.374	0.897	0.253	0.296
Abcd3	2274	5.63202e-45	9.97036e-45	0.423	0.391	-0.072	0.026	0.002	0.049	0.241	0.266	0.423	0.027	0.199	0.265	0.34	0.271	0.281	0.328
Cd72	2274	7.54261e-43	1.30022e-42	-0.525	-0.126	-0.133	-0.31	-0.145	0.082	-0.525	-0.145	0.115	-0.171	0.102	-0.159	0.121	-0.417	-0.045	0.091
Fastk	2274	3.33189e-36	5.32036e-36	0.385	0.385	0.005	0.105	0.168	0.115	0.341	0.301	0.284	0.26	0.235	0.173	0.263	0.384	0.284	0.273
Cln3	2274	1.32684e-17	1.65001e-17	-0.341	0.042	0.061	0.193	0.106	0.169	-0.341	-0.108	0.133	0.077	0.185	0.076	0.052	0.132	0.263	0.257
Mllt6	2274	8.22631e-65	1.86543e-64	0.597	0.597	-0.106	0.163	0.03	0.08	0.075	0.274	0.5	0.002	0.203	0.094	0.206	0.305	0.508	0.525
Vrk1	2275	6.39806e-62	1.4033e-61	0.727	0.727	-0.102	0.518	-0.22	0.068	0.443	0.343	0.677	0.031	0.233	-0.002	0.394	0.752	0.448	0.669
Cluap1	2275	1.4127e-23	1.90778e-23	0.374	0.096	-0.156	-0.185	-0.079	0.083	-0.29	-0.169	0.245	-0.06	0.237	0.047	0.31	0.085	0.292	0.374
Gm27010	2276	6.35213e-08	6.80245e-08	-0.112	0.025	-0.059	0.036	-0.112	-0.075	-0.016	0.005	0.036	-0.066	-0.035	-0.007	0.046	0.034	0.003	0.019
Epc1	2276	2.8074e-50	5.34777e-50	0.629	0.629	-0.119	0.699	-0.124	-0.042	0.02	0.066	0.374	-0.032	0.046	0.096	0.261	0.223	0.655	0.627
Zfp386	2277	4.19091e-35	6.58955e-35	0.48	-0.09	-0.099	0.48	-0.029	0.093	-0.236	-0.48	-0.156	-0.152	0.027	-0.32	-0.139	0.051	-0.012	0.171
Nadk2	2277	4.37084e-59	9.23421e-59	0.494	0.494	-0.144	0.255	0.051	0.056	0.418	0.369	0.461	0.08	0.198	0.145	0.3	0.46	0.349	0.373
Acot13	2278	3.02743e-41	5.12931e-41	0.536	0.335	-0.154	0.369	0.067	0.051	0.371	0.168	0.319	0.004	0.18	0.111	0.333	0.536	0.244	0.27
Fastkd3	2278	6.44752e-36	1.02567e-35	0.314	0.29	-0.087	-0.097	0.037	0.019	0.272	0.269	0.301	0.07	0.158	0.188	0.261	0.314	0.171	0.217
Arfgef2	2279	1.06155e-57	2.20614e-57	0.563	0.563	-0.101	0.405	0.153	0.016	0.221	0.204	0.403	0.072	0.085	0.06	0.192	0.405	0.438	0.525
Cnpy3	2279	3.23786e-43	5.60988e-43	0.421	0.421	-0.061	0.16	0.131	0.009	0.378	0.329	0.329	0.122	0.16	0.284	0.275	0.391	0.385	0.298
Atp6v1c1	2280	6.6735e-77	1.74667e-76	0.819	0.643	-0.153	0.329	-0.022	0.031	0.479	0.286	0.415	0.04	0.094	0.01	0.205	0.819	0.478	0.415
Mppe1	2280	1.33252e-20	1.73012e-20	-0.325	-0.051	-0.13	0.189	-0.149	0.006	-0.301	-0.325	0.042	-0.185	0.095	-0.328	-0.095	-0.111	0.038	0.179
Gigyf1	2281	1.17586e-10	1.311e-10	0.142	0.081	-0.105	-0.019	-0.077	-0.065	-0.117	-0.001	0.074	-0.123	0.01	-0.014	0.096	-0.127	0.1	0.142
Micu1	2281	6.20622e-72	1.53221e-71	0.675	0.675	0.041	0.564	0.059	-0.111	0.543	0.389	0.374	0.151	0.119	0.233	0.288	0.641	0.531	0.503
Kansl3	2282	2.23167e-89	6.75184e-89	0.703	0.703	-0.141	0.341	-0.068	0.01	0.389	0.437	0.538	-0.014	0.065	0.123	0.254	0.513	0.45	0.532
Gm16158	2282	1.08779e-15	1.31335e-15	-0.162	-0.024	-0.027	-0.012	-0.085	-0.082	-0.162	-0.105	-0.009	-0.066	-0.019	0.007	0.023	-0.137	0.029	0.044
Klf11	2282	6.95716e-40	1.15887e-39	0.262	0.248	0.016	0.256	0.055	-0.006	0.262	0.238	0.16	-0.044	-0.008	0.178	0.207	0.265	0.173	0.176
Ghitm	2282	7.47183e-86	2.17411e-85	0.992	0.588	-0.119	-0.033	-0.118	-0.098	0.707	0.101	0.241	-0.078	0.004	-0.01	0.142	0.992	0.209	0.268
Lypla2	2283	1.04113e-31	1.57383e-31	0.495	0.244	-0.041	0.077	-0.182	-0.134	0.047	0.115	0.157	0.055	0.163	0.239	0.428	0.495	0.371	0.416
Supv3l1	2283	9.48198e-40	1.57745e-39	0.373	0.373	-0.082	-0.214	0.101	0.1	0.25	0.271	0.324	0.203	0.229	0.155	0.224	0.261	0.304	0.314
Gng10	2284	8.96699e-86	2.60629e-85	0.894	0.276	0.045	0.253	0.111	0.009	0.539	0.185	0.157	0.067	0.055	0.313	0.246	0.894	0.317	0.205
Mipol1	2284	1.53648e-74	3.91488e-74	0.643	0.643	-0.155	-0.115	0.009	0.06	0.421	0.524	0.609	0.149	0.196	0.285	0.413	0.325	0.419	0.464
Ikbke	2285	1.00077e-77	2.64487e-77	-0.779	-0.038	-0.014	0.195	-0.13	0.062	-0.779	-0.472	0.032	-0.237	0.088	-0.063	0.006	-0.554	0.225	0.358
Farp1	2285	1.81682e-53	3.58884e-53	0.43	0.368	-0.07	0.374	0.017	-0.165	0.383	0.284	0.297	0.005	0.067	0.195	0.213	0.43	0.282	0.234
Mex3b	2286	2.21081e-39	3.6624e-39	0.239	0.239	-0.006	0.236	0.036	0.04	0.187	0.192	0.212	0.016	0.059	0.119	0.151	0.2	0.185	0.158
ENSMUSG00000095041	2286	4.53979e-12	5.18736e-12	0.254	0.104	-0.079	-0.047	-0.267	-0.187	-0.182	-0.029	0.198	-0.104	0.063	0.025	0.151	-0.259	0.193	0.254
Chic2	2287	1.53167e-53	3.02953e-53	0.624	0.624	-0.047	0.411	-0.006	0.058	0.202	0.255	0.401	0.159	0.232	0.201	0.332	0.601	0.606	0.613
Tfip11	2287	4.54802e-90	1.3855e-89	0.61	0.61	-0.012	0.283	0.17	0.001	0.45	0.381	0.417	0.199	0.162	0.149	0.21	0.548	0.485	0.448
Mtres1	2287	9.51752e-32	1.43913e-31	0.358	0.358	-0.145	-0.08	0.096	0.141	0.329	0.267	0.352	0.151	0.182	0.242	0.21	0.359	0.209	0.172
Traf5	2288	2.26386e-17	2.80305e-17	-0.393	0.085	-0.132	0.291	-0.277	-0.212	-0.393	-0.33	0.1	-0.238	0.023	0.02	0.171	0.284	0.318	0.349
Ifitm2	2288	1.32946e-13	1.55523e-13	0.138	0.115	0.079	0.123	0.107	-0.114	0.132	0.112	-0.123	0.095	-0.157	0.106	-0.139	0.138	0.12	0.018
Armt1	2288	3.62859e-41	6.14194e-41	0.466	0.379	-0.009	0.336	0.097	0.092	0.283	0.244	0.419	0.191	0.251	0.054	0.122	0.466	0.328	0.326
Mpdu1	2288	9.42067e-86	2.73665e-85	0.744	0.372	0.073	0.513	0.061	0.043	0.484	0.233	0.333	0.237	0.157	0.046	0.073	0.744	0.233	0.143
4933406I18Rik	2290	1.88821e-57	3.90723e-57	-0.958	-0.187	-0.134	0.382	-0.187	0.109	-0.958	-0.832	-0.243	-0.268	-0.419	-0.463	-0.134	-0.486	0.206	0.179
Tes	2291	4.38117e-55	8.82241e-55	0.819	0.465	0.136	0.706	0.192	0.072	0.144	0.042	0.115	0.133	0.037	0.028	-0.057	0.819	0.572	0.545
Ints13	2291	1.52122e-65	3.48018e-65	0.656	0.656	-0.078	0.319	0.178	0.063	0.38	0.243	0.378	0.134	0.208	0.089	0.175	0.588	0.525	0.578
Arhgef7	2291	6.68991e-36	1.06391e-35	0.391	0.391	-0.144	0.082	-0.08	0.014	0.077	0.146	0.265	0.006	0.098	0.086	0.166	0.302	0.345	0.4
Dars2	2292	6.50209e-80	1.76154e-79	0.546	0.546	-0.096	0.421	-0.104	-0.025	0.441	0.438	0.507	0.08	0.142	0.13	0.245	0.515	0.327	0.357
Gpr68	2292	5.01754e-36	7.9927e-36	0.502	0.402	0.1	0.324	0.287	0.084	0.415	0.073	-0.06	0.148	0.033	-0.009	-0.015	0.349	0.502	0.373
Zdhhc23	2292	7.51467e-29	1.09404e-28	0.178	0.178	-0.055	-0.133	0.042	0.043	0.164	0.155	0.158	0.082	0.106	0.123	0.164	0.161	0.133	0.116
Zfp955b	2292	6.97832e-17	8.56714e-17	0.256	0.238	0.018	0.079	0.121	0.148	0.149	0.069	0.209	0.124	0.12	0.03	0.114	0.092	0.168	0.256
Klhl23	2293	2.80903e-14	3.31689e-14	0.095	0.076	-0.082	0.061	0.02	0.026	0.086	0.077	0.086	0.015	0.071	0.031	0.088	0.095	0.034	0.059
Sprtn	2293	2.08005e-27	2.96661e-27	0.292	0.292	0.019	0.223	0.143	0.145	0.21	0.14	0.245	0.105	0.186	0.043	0.046	0.273	0.266	0.263
Retreg3	2293	6.4352e-35	1.00943e-34	0.467	0.246	-0.053	0.467	-0.061	-0.008	-0.089	-0.104	0.127	-0.036	0.071	-0.145	0	0.186	0.315	0.357
Itch	2294	9.25398e-46	1.65457e-45	0.652	0.374	-0.104	0.366	-0.156	0.006	-0.373	-0.202	0.017	-0.056	0.054	-0.093	0.096	0.077	0.498	0.652
Eef2kmt	2295	5.14798e-16	6.23965e-16	0.25	0.2	-0.103	-0.308	0.061	0.041	0.13	0.158	0.25	0.032	0.217	0.158	0.264	0.014	0.179	0.177
Tatdn2	2296	3.46563e-67	8.07704e-67	0.522	0.522	-0.046	0.184	0.136	0.026	0.268	0.291	0.377	0.024	0.118	0.24	0.265	0.352	0.463	0.434
Msto1	2297	4.20925e-37	6.7952e-37	0.415	0.348	-0.126	-0.205	0.093	0.125	0.324	0.25	0.376	0.141	0.239	0.185	0.298	0.415	0.242	0.288
B230219D22Rik	2297	5.55308e-56	1.13137e-55	0.643	0.643	-0.144	0.645	0.021	0.175	0.477	0.23	0.435	0.004	0.015	0.003	0.201	0.681	0.307	0.446
Abcc1	2297	3.02461e-34	4.71089e-34	0.349	0.349	-0.138	-0.483	0.015	-0.034	0.09	0.209	0.336	0.066	0.173	0.225	0.312	0.02	0.325	0.314
4833407H14Rik	2297	4.5091e-19	5.72105e-19	0.113	0.078	0.058	0.077	0.082	0.046	0.113	0.066	-0.005	0.051	0.012	0.043	-0.025	0.105	0.067	0.038
Gm50240	2298	2.76787e-06	2.89319e-06	0.072	0.055	0.04	0.055	0.045	0.072	0.025	0.039	0.047	0.049	0.072	0.016	0.011	0.039	0.037	0.043
Poglut3	2299	7.3506e-71	1.79587e-70	0.403	0.311	0.01	0.317	0.154	0.086	0.358	0.224	0.228	0.161	0.12	0.125	0.204	0.403	0.196	0.207
Apeh	2300	3.35002e-47	6.11376e-47	0.53	0.467	0.049	0.477	0.13	0.092	0.242	0.208	0.351	0.084	0.163	0.1	0.127	0.53	0.413	0.435
Sowahc	2300	2.95455e-34	4.60245e-34	0.192	0.185	0.021	0.166	0.113	0.09	0.189	0.171	0.18	0.129	0.11	0.12	0.129	0.192	0.157	0.148
Zcchc10	2300	5.01193e-29	7.31385e-29	0.391	0.391	-0.017	-0.52	0.17	0.135	0.395	0.328	0.346	0.258	0.267	0.296	0.244	0.4	0.298	0.25
Coq4	2301	7.85186e-33	1.19979e-32	0.238	0.238	-0.02	-0.087	0.122	0.067	0.229	0.191	0.176	0.162	0.137	0.171	0.197	0.217	0.167	0.139
Gmppb	2301	3.95968e-66	9.10606e-66	0.526	0.526	-0.003	0.208	0.133	0.083	0.417	0.424	0.48	0.264	0.251	0.251	0.294	0.507	0.364	0.347
Pptc7	2302	1.28212e-45	2.28851e-45	0.531	0.412	-0.13	0.18	-0.134	0.158	-0.134	-0.037	0.443	0.085	0.281	-0.091	0.153	0.211	0.425	0.531
Dhrs7b	2302	4.32407e-67	1.006e-66	0.589	0.575	-0.131	0.173	0.087	0.063	0.589	0.464	0.492	0.224	0.226	0.317	0.294	0.588	0.468	0.338
Trim8	2302	1.95793e-25	2.70735e-25	0.332	0.332	-0.139	0.199	0.143	0.122	0.111	0.163	0.267	0.004	0.164	0.08	0.233	0.34	0.233	0.315
Gm8251	2303	6.99998e-32	1.05921e-31	0.351	0.312	0.007	0.31	0.219	0.175	0.351	0.204	0.241	0.2	0.079	0.101	0.096	0.29	0.265	0.221
Il15ra	2304	2.52937e-10	2.80911e-10	0.169	0.118	-0.002	-0.236	0.169	0.086	0.009	-0.019	-0.022	0.064	0.015	-0.032	-0.066	0.098	0.144	0.116
Mtor	2304	2.49915e-36	3.9997e-36	0.412	0.412	-0.15	0.041	-0.135	-0.09	0.198	0.189	0.354	-0.037	0.128	0.1	0.184	0.23	0.317	0.326
Kctd10	2305	3.46534e-45	6.15014e-45	0.464	0.393	0.05	0.372	0.211	0.172	0.212	0.121	0.223	0.192	0.174	0.068	0.048	0.452	0.425	0.464
Zfp747	2306	4.4349e-14	5.2227e-14	0.138	0.138	0.037	0.073	0.09	0.094	0.132	0.067	0.109	0.076	0.094	0.005	0.005	0.102	0.117	0.123
Trmt61a	2306	1.06124e-34	1.66023e-34	-0.472	0.093	-0.087	-0.472	0.036	0.047	0.078	0.077	0.121	0.049	0.079	0.096	0.101	-0.005	0.091	0.11
Ipmk	2310	3.18839e-80	8.67129e-80	0.575	0.575	-0.018	0.334	0.132	0.072	0.442	0.452	0.497	0.238	0.196	0.249	0.3	0.541	0.45	0.392
Hoxb4	2310	3.1103e-11	3.50659e-11	0.096	0.082	0.049	0.096	0.068	0.07	0.083	0.061	0.031	0.067	0.049	0.022	-0.025	0.073	0.062	0.045
Dnaaf9	2311	4.51231e-35	7.09068e-35	0.416	0.314	0.075	0.435	-0.017	-0.13	-0.001	0.173	0.12	0.041	0.036	0.189	0.182	0.264	0.416	0.251
Nln	2311	9.29286e-43	1.59933e-42	0.482	0.482	-0.154	-0.161	0.246	0.024	0.454	0.265	0.255	-0.005	0.184	0.322	0.332	0.528	0.382	0.434
Usp28	2312	4.08901e-20	5.26769e-20	0.386	0.386	-0.119	0.378	-0.085	-0.113	0.144	-0.061	0.177	-0.396	-0.198	-0.034	0.346	-0.047	0.27	0.388
Tefm	2312	7.44908e-12	8.48412e-12	0.132	0.065	-0.057	-0.229	0.063	0.095	0.032	0.035	0.071	0.052	0.087	0.052	0.052	0.067	0.108	0.132
Txndc15	2312	3.32782e-19	4.22937e-19	0.34	0.305	-0.149	0.327	0.037	0.049	0.151	0.213	0.34	0.091	0.165	0.163	0.308	0.226	0.162	0.208
Brap	2313	5.09237e-45	9.02106e-45	0.537	0.537	-0.054	0.413	0.098	0.193	0.137	0.034	0.355	0.086	0.208	0.017	0.226	0.504	0.464	0.501
Dapk3	2313	1.00105e-65	2.29215e-65	0.663	0.532	0.027	0.327	0.265	0.136	0.456	0.381	0.447	0.27	0.28	0.263	0.355	0.663	0.467	0.446
Hs2st1	2314	5.18046e-60	1.10797e-59	0.558	0.558	-0.16	0.042	-0.149	-0.107	0.278	0.426	0.553	-0.089	0.157	0.315	0.405	0.256	0.447	0.475
Galk2	2315	1.47669e-34	2.30848e-34	0.592	0.269	-0.084	0.592	-0.089	-0.04	-0.11	-0.162	0.127	-0.127	0.056	-0.045	0.177	0.444	0.366	0.413
Rnf103	2315	5.22374e-27	7.40625e-27	0.278	0.278	0.016	0.267	0.076	0.14	0.137	0.148	0.162	0.117	0.107	-0.031	-0.024	0.191	0.157	0.189
Brms1	2315	9.52541e-63	2.1098e-62	0.626	0.626	0.042	0.404	0.229	0.148	0.495	0.399	0.493	0.312	0.196	0.3	0.325	0.702	0.51	0.393
Ramac	2317	4.50784e-56	9.1948e-56	0.714	0.289	-0.02	0.315	0.263	0.181	0.513	0.039	0.111	0.235	0.073	-0.031	0.039	0.714	0.141	0.176
Gm12216	2317	2.74592e-33	4.22149e-33	-0.632	-0.038	0.143	0.284	0.041	-0.112	-0.432	-0.344	-0.332	-0.026	-0.197	-0.081	-0.219	-0.632	0.192	0.156
Il21r	2318	1.76494e-60	3.79628e-60	-0.786	0.263	0.137	-0.114	-0.117	-0.029	-0.786	-0.266	0.138	-0.147	0.155	-0.016	0.03	-0.455	0.557	0.598
Cebpzos	2318	1.19482e-75	3.08448e-75	0.717	0.383	-0.068	0.358	0.264	0.087	0.626	0.336	0.383	0.183	0.136	0.136	0.287	0.717	0.168	0.05
Zfp384	2320	2.18036e-67	5.09618e-67	0.571	0.571	0.043	0.299	0.042	0.125	0.295	0.267	0.457	0.233	0.265	0.077	0.069	0.433	0.374	0.447
Nbeal1	2321	2.90879e-20	3.75733e-20	-0.367	0.072	-0.145	-0.067	-0.168	-0.069	-0.367	-0.083	0.083	-0.291	-0.024	-0.029	0.139	-0.28	0.104	0.182
Gm57027	2321	2.13949e-10	2.37936e-10	0.1	0.061	0.029	0.099	0.089	0.075	0.095	0.045	0.055	0.042	0.055	-0.026	-0.068	0.1	-0.004	0.012
Mob4	2322	8.20871e-56	1.66889e-55	0.614	0.614	0.111	0.462	0.131	0.122	0.354	0.259	0.368	0.322	0.275	0.097	-0.052	0.502	0.449	0.381
Borcs6	2323	1.22802e-15	1.48148e-15	0.194	0.098	0.048	0.139	0.06	0.114	0.023	0.021	0.052	0.073	0.071	0.012	0.017	0.194	0.112	0.114
Mtrr	2323	1.36973e-40	2.29898e-40	0.333	0.333	-0.111	-0.318	0.095	0.08	0.251	0.238	0.322	0.047	0.077	0.184	0.277	0.247	0.211	0.233
Trib1	2323	6.46853e-32	9.79075e-32	0.239	0.223	0.035	0.124	0.156	0.095	0.239	0.179	0.131	0.138	0.058	0.107	0.124	0.241	0.215	0.166
Gm20732	2324	3.37507e-26	4.72251e-26	0.25	0.25	-0.119	0.148	-0.037	0	0.085	0.166	0.193	-0.051	-0.035	0.08	0.187	0.172	0.171	0.212
Gm15952	2325	1.36113e-06	1.42925e-06	0.085	0.085	-0.043	0.033	0.086	0.081	0.063	0.03	0.074	0.045	0.04	-0.028	0.039	0.053	0.067	0.069
St3gal5	2325	3.77775e-31	5.67172e-31	0.184	0.178	-0.036	0.152	-0.073	-0.098	0.184	0.179	0.182	0.057	0.045	0.144	0.151	0.183	0.124	0.125
Ergic3	2326	5.77162e-82	1.60223e-81	0.834	0.532	0.012	0.584	0.123	0.04	0.505	0.256	0.402	0.108	0.177	0.169	0.259	0.834	0.357	0.346
Ppm1a	2326	7.92075e-83	2.22454e-82	0.736	0.736	-0.12	0.196	0.092	0.051	0.354	0.335	0.504	0.066	0.123	0.142	0.266	0.485	0.581	0.57
Bcl2l13	2327	2.79001e-76	7.24677e-76	0.618	0.618	-0.01	0.399	0.143	0.132	0.381	0.301	0.44	0.177	0.216	0.159	0.211	0.495	0.5	0.505
Uqcc1	2328	6.74194e-50	1.27827e-49	0.535	0.535	-0.162	0.072	0.145	0.047	0.351	0.247	0.49	0.163	0.24	0.086	0.301	0.464	0.472	0.448
Eif3j2	2328	2.02266e-34	3.15871e-34	-0.459	0.026	-0.058	-0.459	0.004	-0.002	0.056	0.037	0.017	0.006	-0.005	0.021	0.017	0.023	-0.011	-0.034
Atg16l1	2329	5.78284e-54	1.14788e-53	0.566	0.566	-0.046	0.312	0.042	0.114	0.217	0.249	0.424	0.153	0.249	0.04	0.093	0.377	0.516	0.552
Dtx1	2330	2.57772e-45	4.58329e-45	0.71	0.532	0.032	0.482	0.022	0.123	-0.597	0.145	0.593	-0.028	0.209	0.179	0.283	-0.303	0.723	0.71
Mink1	2330	1.75567e-44	3.08585e-44	0.458	0.423	-0.152	0.205	-0.049	0.047	-0.04	0.143	0.367	-0.006	0.213	0.115	0.166	0.298	0.413	0.458
Btbd1	2331	8.7332e-96	2.85632e-95	0.862	0.862	-0.127	0.442	0.03	0.072	0.472	0.539	0.681	0.129	0.181	0.157	0.349	0.803	0.558	0.582
Tbc1d22b	2331	2.60021e-45	4.62173e-45	0.513	0.485	0.069	0.492	0.003	0.055	-0.133	0.046	0.23	0.02	0.072	0.052	-0.019	0.158	0.546	0.513
Ncln	2333	4.63705e-53	9.12567e-53	0.426	0.426	-0.016	0.123	0.161	0.07	0.387	0.234	0.302	0.203	0.179	0.243	0.289	0.423	0.403	0.404
Gpr19	2335	6.65433e-26	9.27536e-26	0.203	0.198	-0.017	0.115	0.005	0.105	0.191	0.126	0.203	0.082	0.078	0.024	0.06	0.177	0.088	0.121
Cnnm4	2336	2.18435e-63	4.88212e-63	0.371	0.371	-0.014	0.305	0.082	0.009	0.33	0.304	0.334	0.129	0.121	0.211	0.224	0.342	0.291	0.268
Maf1	2336	8.86564e-13	1.02364e-12	0.301	0.023	-0.141	0.301	-0.102	-0.035	-0.124	-0.193	-0.139	-0.099	-0.125	-0.183	-0.068	0.056	0.033	0.104
Abcb8	2337	3.79792e-54	7.55726e-54	0.439	0.393	-0.027	0.292	0.211	0.098	0.374	0.275	0.346	0.127	0.175	0.12	0.26	0.439	0.34	0.32
Tmem199	2339	3.7049e-35	5.82883e-35	0.404	0.227	-0.005	-0.002	0.222	0.129	0.276	0.077	0.117	0.134	0.074	0.097	0.068	0.404	0.207	0.218
Map2k4	2340	7.94566e-43	1.36925e-42	0.557	0.483	-0.161	0.019	-0.063	0.037	-0.039	0.006	0.215	0.027	0.089	0.008	0.269	0.191	0.456	0.557
Inava	2342	1.28894e-25	1.78861e-25	0.146	0.141	-0.008	0.124	0.089	0.038	0.146	0.141	0.134	0.082	0.048	0.122	0.12	0.146	0.123	0.095
Fbxw8	2342	1.61745e-83	4.584e-83	0.605	0.459	-0.079	0.412	0.114	-0.035	0.389	0.271	0.408	0.133	0.167	0.242	0.275	0.605	0.382	0.414
Tomm40l	2343	9.16154e-26	1.27483e-25	0.273	0.273	-0.078	0.09	0.12	0.07	0.18	0.206	0.239	0.152	0.203	0.189	0.22	0.29	0.233	0.198
Ccdc148	2344	2.73124e-11	3.08186e-11	-0.118	-0.018	-0.059	-0.055	-0.068	0	-0.118	-0.052	0.002	-0.06	0.016	-0.023	0.009	-0.047	-0.018	0.017
Furin	2344	3.54506e-30	5.25965e-30	0.306	0.306	-0.111	-0.394	0.121	0.144	0.145	0.169	0.219	-0.018	0.099	0.06	0.182	0.276	0.223	0.257
Gm36220	2344	5.26384e-34	8.17326e-34	-0.631	-0.02	-0.055	-0.631	0.001	0.109	0.152	0.005	0.193	0.077	0.164	-0.001	0.127	-0.379	-0.149	-0.031
Ctsc	2345	2.41149e-60	5.18169e-60	0.821	0.592	-0.003	0.68	0.069	-0.05	0.576	0.014	0.165	-0.118	-0.02	-0.033	0.075	0.821	0.409	0.418
1600010M07Rik	2345	3.27009e-54	6.51308e-54	0.404	0.389	-0.038	0.198	0.105	0.147	0.364	0.348	0.404	0.122	0.214	0.13	0.162	0.361	0.267	0.28
Ppp6c	2347	3.28092e-95	1.06517e-94	0.815	0.815	-0.036	0.326	0.159	0.165	0.61	0.483	0.682	0.242	0.218	0.185	0.268	0.768	0.537	0.536
Pstk	2347	4.04539e-41	6.84307e-41	0.545	0.265	0.095	0.517	0.227	0.017	0.27	0.139	0.021	0.097	-0.018	0.214	0.08	0.545	0.341	0.116
8030456M14Rik	2347	3.15136e-13	3.66262e-13	0.116	0.116	0.04	0.087	0.086	0.082	0.09	0.09	0.089	0.101	0.097	0.033	-0.056	0.104	0.088	0.072
Ddah2	2348	1.52022e-42	2.6104e-42	0.26	0.219	0.061	0.241	0.061	0.04	0.242	0.164	0.203	0.158	0.055	0.071	0.014	0.26	0.166	0.09
Nudt2	2349	2.54502e-75	6.55408e-75	0.521	0.438	-0.089	0.014	0.143	0.063	0.521	0.387	0.385	0.192	0.142	0.232	0.286	0.538	0.245	0.162
Ttll12	2349	2.92658e-83	8.27425e-83	0.579	0.546	-0.026	0.341	0.119	0.033	0.479	0.4	0.48	0.233	0.238	0.271	0.324	0.579	0.443	0.439
Sec16a	2350	4.767e-45	8.44891e-45	0.526	0.498	-0.015	0.177	0.166	0.129	0.089	0.109	0.423	0.147	0.205	0.122	0.239	0.225	0.522	0.526
Rbbp5	2351	1.72104e-74	4.38092e-74	0.635	0.635	0.016	0.387	-0.025	-0.01	0.385	0.338	0.449	0.217	0.181	0.187	0.311	0.587	0.462	0.527
Tmem160	2351	3.30095e-83	9.32769e-83	0.941	0.121	0.026	0.483	-0.107	-0.122	0.273	0.047	0.071	-0.071	-0.125	0.071	0.101	0.941	0.067	-0.029
Zdhhc8	2351	1.51304e-46	2.73766e-46	0.374	0.374	-0.049	0.132	-0.003	0.007	0.242	0.269	0.348	0.031	0.1	0.181	0.289	0.275	0.315	0.292
Coa6	2352	5.76734e-65	1.31035e-64	0.735	0.34	-0.133	0.297	0.165	0.187	0.458	0.282	0.343	0.205	0.188	0.054	0.186	0.735	0.062	0.126
Fam20a	2352	8.10781e-36	1.28785e-35	0.249	0.181	0.08	0.245	0.145	0.079	0.223	0.142	0.095	0.132	0.083	0.1	0.083	0.249	0.161	0.094
Sec22c	2353	2.15264e-31	3.24061e-31	0.254	0.224	0.093	0.254	0.104	0.058	0.138	0.176	0.174	0.076	0.071	0.083	0.031	0.175	0.161	0.163
Tmbim1	2354	8.29005e-28	1.18989e-27	0.168	0.152	-0.034	0.042	0.11	0.086	0.147	0.129	0.115	0.112	0.094	0.103	0.115	0.168	0.119	0.117
Hspa13	2354	2.44617e-67	5.70862e-67	0.511	0.511	0.043	0.316	0.173	0.07	0.467	0.435	0.423	0.24	0.154	0.243	0.258	0.525	0.412	0.336
Abcf3	2355	1.2802e-29	1.88457e-29	0.336	0.336	0.008	0.002	0.104	0.114	0.15	0.188	0.285	0.162	0.231	0.157	0.263	0.205	0.301	0.329
Asb1	2356	4.53193e-29	6.62162e-29	0.234	0.234	0.058	0.239	0.157	0.105	0.196	0.156	0.16	0.152	0.078	0.031	0.017	0.238	0.19	0.158
Fcgrt	2356	7.83404e-19	9.90874e-19	0.134	-0.005	0.068	0.134	0.028	-0.086	0.004	-0.051	-0.201	-0.032	-0.107	0.022	-0.135	0.018	0.09	-0.014
Son	2356	5.34978e-45	9.47548e-45	0.47	0.401	-0.084	-0.326	-0.057	0.08	-0.107	0.106	0.364	0.142	0.195	0.102	0.199	-0.019	0.339	0.47
A430072P03Rik	2357	1.35894e-12	1.56376e-12	0.094	0.058	0.025	0.072	0.078	0.067	0.075	0.044	0.018	0.067	0.032	0.01	-0.029	0.094	0.039	0.033
Zmat2	2357	9.96238e-75	2.54573e-74	0.915	0.643	-0.032	0.047	0.091	0.129	0.698	0.436	0.562	0.204	0.279	0.177	0.222	0.915	0.336	0.351
Bivm	2358	2.28149e-21	2.99089e-21	0.189	0.183	-0.04	0.125	0.135	0.104	0.132	0.136	0.189	0.115	0.141	0.083	0.148	0.171	0.161	0.166
Smim7	2358	4.15778e-52	8.08318e-52	0.614	0.454	0.024	0.108	0.228	0.163	0.534	0.366	0.37	0.298	0.205	0.195	0.112	0.614	0.422	0.28
Paip1	2358	7.24803e-53	1.42296e-52	0.582	0.582	-0.095	0.013	0.122	0.136	0.137	0.34	0.485	0.073	0.233	0.25	0.323	0.227	0.516	0.555
Clk3	2359	1.32321e-47	2.42909e-47	0.495	0.495	0.105	0.486	0.063	-0.014	0.327	0.226	0.296	0.149	0.16	0.137	0.123	0.54	0.468	0.413
Pxk	2359	1.53821e-30	2.29118e-30	0.468	0.351	-0.112	0.51	-0.269	-0.199	-0.06	0.104	0.258	-0.308	-0.064	0.117	0.186	0.103	0.37	0.468
Relch	2360	4.77461e-41	8.06498e-41	0.608	0.437	-0.166	0.549	-0.033	0.073	-0.165	-0.126	0.275	0.04	0.052	-0.049	0.211	0.245	0.553	0.608
Gm45552	2360	7.78841e-56	1.58435e-55	-0.562	-0.255	0.052	0.196	-0.011	-0.107	-0.147	-0.416	-0.562	-0.238	-0.189	-0.116	-0.19	-0.002	0.033	-0.004
Tmem222	2361	6.98198e-83	1.96245e-82	0.696	0.436	-0.077	0.385	0.172	0.091	0.453	0.281	0.402	0.237	0.127	0.097	0.187	0.696	0.38	0.289
Tbc1d7	2361	7.17903e-75	1.83804e-74	0.522	0.321	-0.135	0.145	0.154	0.064	0.398	0.226	0.298	0.138	0.147	0.028	0.17	0.522	0.148	0.099
Pot1b	2361	1.06027e-33	1.63908e-33	0.503	0.304	-0.109	0.503	-0.232	-0.162	0.078	0.05	0.159	-0.191	-0.08	-0.079	0.051	0.292	0.2	0.279
Ecsit	2362	3.09198e-30	4.59129e-30	0.412	0.321	-0.146	0.003	0.081	0.108	0.262	0.136	0.196	0.175	0.191	0.221	0.24	0.412	0.302	0.306
Stn1	2362	3.76942e-36	6.01628e-36	0.461	0.461	-0.024	0.52	0.003	-0.036	0.299	0.331	0.392	-0.065	0.06	0.13	0.21	0.458	0.344	0.371
Tyw3	2363	1.25906e-22	1.67927e-22	0.199	0.194	0.02	-0.094	0.083	0.004	0.199	0.175	0.152	0.08	0.104	0.175	0.151	0.182	0.151	0.133
Mterf1a	2364	4.15831e-10	4.60274e-10	0.197	0.109	0.012	0.128	0.123	0.133	0.138	0.047	0.102	0.141	0.083	-0.079	-0.109	0.197	0.067	0.03
Tmem223	2364	1.86756e-39	3.09572e-39	0.586	0.297	0.036	0.261	0.239	0.142	0.433	0.271	0.403	0.242	0.273	0.339	0.425	0.586	0.354	0.271
Zcchc3	2365	5.69278e-35	8.93506e-35	0.194	0.179	-0.031	0.155	0.066	0.048	0.178	0.145	0.166	0.056	0.058	0.126	0.165	0.194	0.15	0.111
Aacs	2365	7.51795e-27	1.06333e-26	0.258	0.258	-0.121	-0.007	0.063	0.071	0.176	0.149	0.23	0.025	0.114	0.066	0.166	0.265	0.251	0.25
Git1	2365	2.53761e-61	5.51658e-61	0.438	0.438	-0.103	0.16	0.105	0.036	0.367	0.326	0.386	0.101	0.149	0.253	0.288	0.404	0.346	0.372
Cep72	2365	6.00919e-64	1.35079e-63	0.377	0.354	0.07	0.311	-0.068	0.052	0.377	0.271	0.297	0.093	0.12	0.074	0.005	0.35	0.166	0.152
Gm9993	2367	2.7797e-06	2.90526e-06	0.103	0.103	0.064	0.062	0.08	0.099	0.068	0.079	0.081	0.098	0.088	0.03	-0.031	-0.006	0.09	0.089
Lgals3bp	2368	1.25835e-33	1.94301e-33	0.627	0.362	-0.039	0.627	-0.053	-0.033	-0.159	-0.035	0.223	-0.163	0.057	0.008	0.138	0.368	0.461	0.499
Tmem192	2369	9.29392e-48	1.7106e-47	0.563	0.563	-0.061	0.572	0.138	0.028	0.484	0.351	0.391	0.134	0.122	0.223	0.259	0.593	0.42	0.358
Minpp1	2369	1.99129e-93	6.30606e-93	0.769	0.769	-0.077	0.295	0.169	0.154	0.638	0.511	0.649	0.242	0.23	0.221	0.34	0.712	0.503	0.491
Lrpap1	2370	3.03199e-61	6.58322e-61	0.683	0.599	0.128	0.525	0.237	0.078	0.445	0.397	0.497	0.263	0.233	0.308	0.32	0.683	0.576	0.452
Il4ra	2370	1.56556e-74	3.988e-74	-0.646	-0.04	-0.032	-0.402	-0.09	0.024	-0.646	-0.201	0.059	-0.101	0.019	-0.1	0.033	-0.449	0.1	0.133
Spire1	2370	2.86654e-16	3.4836e-16	0.097	0.097	-0.025	-0.296	0.054	0.047	0.097	0.092	0.092	0.082	0.085	0.092	0.094	0.093	0.09	0.081
Zbtb40	2371	2.46142e-17	3.04481e-17	0.217	0.217	-0.124	0	0.05	0.032	0.107	0.03	0.144	-0.018	0.065	-0.038	0.062	0.081	0.192	0.222
AI987944	2371	7.03378e-10	7.74984e-10	0.208	0.154	0.033	0.179	0.101	0.153	0.069	0.016	0.092	0.114	0.094	-0.151	0.014	0.141	0.118	0.208
Rcn2	2371	3.06798e-63	6.84117e-63	0.55	0.55	0.069	0.258	0.173	0.104	0.394	0.429	0.454	0.19	0.215	0.306	0.266	0.441	0.425	0.351
Nr6a1	2372	1.51978e-33	2.3443e-33	-0.663	0.124	-0.1	-0.663	0.016	-0.013	0.068	0.1	0.098	0.003	0.064	0.096	0.094	-0.013	0.087	0.103
Phf20	2373	3.23257e-57	6.67471e-57	0.641	0.641	-0.13	-0.126	-0.093	-0.082	0.191	0.347	0.498	-0.166	0.068	0.365	0.391	0.13	0.51	0.477
Gm11508	2373	1.07688e-61	2.35511e-61	0.463	0.448	-0.032	0.228	0.125	0.142	0.416	0.363	0.463	0.145	0.163	0.178	0.21	0.419	0.348	0.335
Cdo1	2373	1.92856e-09	2.11366e-09	0.076	0.076	0.036	0.071	0.048	0.063	0.039	0.028	0.052	0.064	0.048	-0.034	-0.023	0.054	0.042	0.063
Pcmtd2	2374	3.81733e-35	6.00483e-35	-0.484	-0.088	-0.1	0.392	-0.005	0.088	-0.484	-0.361	-0.199	-0.093	0.024	-0.257	-0.106	-0.142	0.053	0.172
Tmem251	2374	1.77987e-54	3.55772e-54	0.592	0.483	-0.094	-0.01	0.12	0.175	0.535	0.348	0.38	0.254	0.189	0.083	0.105	0.592	0.271	0.132
Zfyve26	2375	5.67956e-20	7.30249e-20	0.302	0.207	-0.146	0.243	-0.2	-0.123	-0.072	-0.096	0.152	-0.154	-0.013	-0.09	0.128	0.132	0.195	0.302
Ifnar1	2375	3.5658e-58	7.46629e-58	-0.695	-0.07	-0.016	0.54	-0.166	-0.005	-0.695	-0.506	-0.278	-0.226	-0.057	-0.288	-0.199	-0.131	0.299	0.333
Plscr3	2376	4.04964e-26	5.65964e-26	0.223	0.135	-0.055	0.041	0.048	0.112	0.061	0.117	0.223	0.049	0.115	0.04	0.132	-0.007	0.069	0.152
Ubald1	2376	9.30192e-19	1.17471e-18	0.288	0.109	-0.033	0.29	-0.087	0.027	-0.208	0.014	0.186	0.142	0.232	0.15	0.18	0.133	0.262	0.288
Whamm	2377	8.23847e-45	1.45383e-44	0.44	0.44	0.022	0.438	0.089	0.161	0.319	0.228	0.335	0.12	0.167	0.064	0.178	0.419	0.389	0.37
Maco1	2378	1.99992e-54	3.99455e-54	0.579	0.579	-0.07	0.28	0.261	0.197	0.262	0.422	0.513	0.122	0.205	0.333	0.394	0.277	0.491	0.478
Pcsk4	2378	1.44879e-14	1.71898e-14	0.089	0.07	-0.071	-0.189	0.026	0.019	0.081	0.083	0.077	0.022	0.067	0.062	0.089	0.066	0.061	0.057
D5Ertd579e	2379	2.57394e-17	3.18214e-17	0.268	0.268	-0.113	-0.075	-0.122	-0.177	-0.078	0.058	0.119	-0.166	-0.036	0.11	0.147	0.017	0.215	0.241
Pepd	2379	1.21945e-43	2.12359e-43	0.55	0.55	-0.027	0.003	0.132	-0.025	0.314	0.388	0.506	0.221	0.244	0.36	0.437	0.551	0.539	0.437
Nr2f6	2380	2.47608e-08	2.66701e-08	0.067	0.067	-0.067	-0.008	-0.068	-0.039	0.046	0.058	0.063	0.01	0.01	0.011	0.015	0.054	0.026	0.034
Prdm10	2380	1.70838e-42	2.93207e-42	0.515	0.515	-0.082	0.517	-0.166	-0.103	0.185	0.282	0.326	0.018	0.026	0.278	0.358	0.319	0.437	0.409
Oas1a	2382	7.53586e-61	1.62687e-60	-0.686	-0.198	0.001	0.118	-0.256	-0.134	-0.686	-0.494	-0.287	-0.306	-0.186	-0.262	-0.203	-0.12	-0.027	0.072
Tbc1d15	2382	1.75659e-79	4.73953e-79	0.746	0.746	-0.074	0.24	-0.143	-0.15	0.39	0.361	0.533	-0.045	0.13	0.224	0.417	0.481	0.453	0.585
Hsf1	2382	3.0246e-28	4.37332e-28	0.337	0.337	-0.121	-0.166	0.062	0.152	0.155	0.153	0.282	0.133	0.237	0.132	0.139	0.161	0.307	0.34
Nipsnap3b	2384	9.85005e-55	1.97524e-54	0.532	0.532	0.029	0.157	0.081	-0.004	0.522	0.417	0.377	0.109	0.142	0.317	0.341	0.572	0.361	0.222
Gm33104	2384	5.7482e-37	9.2683e-37	-0.354	0.006	0.032	0.044	0.042	-0.012	0.015	-0.037	-0.354	0.022	-0.115	-0.005	-0.298	-0.007	0.028	-0.063
Pus3	2385	2.04448e-33	3.14861e-33	-0.593	0.045	-0.087	-0.593	0.134	0.117	0.038	-0.043	0.096	0.003	0.071	0.069	0.188	-0.055	0.147	0.126
Ofd1	2385	5.20719e-43	8.99246e-43	0.507	0.507	-0.122	0.291	0.125	0.191	0.383	0.314	0.392	0.134	0.113	-0.082	0.164	0.475	0.327	0.354
Smad1	2386	5.20897e-21	6.79493e-21	0.218	0.188	-0.117	-0.075	-0.136	-0.044	-0.089	0.119	0.218	-0.122	0.082	0.115	0.165	-0.197	0.176	0.204
Slc35a2	2386	9.15295e-15	1.08941e-14	0.176	0.176	0.044	0.155	0.086	0.113	0.103	0.061	0.157	0.143	0.123	0.049	0.058	0.177	0.179	0.161
Adprs	2387	4.37563e-65	9.95224e-65	0.55	0.55	-0.082	0.101	-0.026	0.007	0.46	0.451	0.531	0.105	0.224	0.257	0.371	0.527	0.335	0.394
Zfp598	2387	4.48326e-66	1.03034e-65	0.493	0.493	-0.035	-0.054	0.115	0.104	0.38	0.378	0.421	0.212	0.232	0.268	0.314	0.41	0.41	0.362
Otud1	2389	2.5948e-06	2.71362e-06	-0.108	0.052	-0.071	0.025	-0.108	-0.047	0.009	0.021	0.036	-0.07	-0.005	0.006	0.041	-0.043	0.047	0.043
Tyw1	2390	9.59777e-66	2.19811e-65	0.591	0.591	-0.107	0.378	-0.078	-0.021	0.321	0.34	0.579	0.117	0.199	0.199	0.398	0.514	0.419	0.495
Osbpl7	2390	2.31639e-33	3.56321e-33	0.381	0.344	0.073	0.381	0.1	0.139	0.194	0.148	0.266	0.122	0.195	0.052	0.155	0.331	0.305	0.298
Pakap	2391	1.41776e-73	3.57022e-73	-0.578	-0.099	-0.027	-0.245	-0.123	-0.015	-0.578	-0.2	-0.055	-0.114	-0.018	-0.086	-0.084	-0.475	0.003	0.031
Pi4k2a	2391	4.86656e-47	8.84479e-47	0.446	0.446	-0.138	0.136	0.063	0.051	0.142	0.202	0.371	0.08	0.172	0.169	0.295	0.325	0.331	0.407
Fpgt	2392	1.23066e-12	1.41676e-12	0.158	0.144	-0.018	0.064	0.116	0.108	0.127	0.077	0.158	0.07	0.094	-0.005	0.067	0.119	0.135	0.114
Pip5k1c	2392	1.46372e-67	3.4333e-67	0.527	0.527	-0.033	0.427	0.082	0.077	0.338	0.266	0.39	0.163	0.23	0.109	0.255	0.482	0.377	0.411
Btbd19	2393	2.53418e-17	3.13445e-17	0.181	0.181	0.028	-0.059	0.113	0.083	0.163	0.136	0.123	0.164	0.088	0.139	0.034	0.131	0.182	0.14
Sugp2	2393	3.39322e-17	4.1862e-17	0.252	0.252	-0.131	-0.03	-0.209	-0.116	0.024	0.052	0.176	0.024	0.078	-0.033	0.077	0.102	0.218	0.233
Rasal1	2394	2.00075e-11	2.26412e-11	0.162	0.162	0.058	0.03	0.157	0.086	0.123	0.108	0.068	0.065	0.042	0.092	0.039	0.135	0.163	0.12
Ptprk	2394	6.66075e-82	1.84664e-81	0.504	0.332	-0.041	0.341	0.188	0.103	0.466	0.28	0.249	0.122	0.08	0.108	0.165	0.504	0.088	0.104
1700086O06Rik	2394	1.07898e-25	1.49904e-25	0.192	0.18	0.039	0.106	0.119	0.098	0.184	0.141	0.182	0.092	0.079	0.065	0.059	0.192	0.093	0.092
Zfp458	2395	3.39385e-06	3.54155e-06	0.082	0.034	0	0.061	0.017	0.074	0.039	-0.033	0.021	0.018	0.026	-0.079	-0.014	0.082	0.069	0.072
Zfp771	2396	7.00417e-44	1.22275e-43	0.411	0.381	-0.133	-0.164	0.155	0.133	0.311	0.287	0.334	0.2	0.222	0.189	0.296	0.411	0.208	0.216
Iars2	2397	5.7695e-71	1.41089e-70	0.693	0.693	-0.104	0.49	0.162	0.103	0.465	0.203	0.507	0.138	0.262	0.103	0.363	0.789	0.441	0.58
Mfap1b	2397	3.05587e-31	4.59184e-31	0.388	0.388	0.133	0.215	0.104	0.099	0.224	0.208	0.276	0.266	0.234	0.009	-0.036	0.197	0.281	0.302
Tmf1	2397	5.17787e-69	1.23731e-68	0.741	0.741	0.033	0.662	0.161	0.045	0.349	0.151	0.329	0.155	0.095	0.006	0.118	0.758	0.593	0.586
Xrcc1	2398	5.08029e-71	1.24263e-70	0.515	0.515	-0.104	0.239	-0.125	-0.043	0.442	0.374	0.49	0.152	0.193	0.232	0.321	0.454	0.348	0.349
Bckdhb	2398	1.60865e-12	1.8485e-12	-0.234	0.044	-0.091	-0.247	-0.145	-0.043	-0.14	-0.017	0.091	-0.052	0.063	0.023	0.102	-0.234	0.084	0.083
Arf4	2398	1.88957e-83	5.34948e-83	0.79	0.79	0.046	0.041	0.248	0.191	0.493	0.371	0.472	0.267	0.175	0.169	0.074	0.557	0.595	0.53
Mettl26	2398	3.43897e-28	4.9684e-28	0.479	0.325	0.115	0.275	0.054	0.097	0.181	0.324	0.313	0.185	0.179	0.345	0.321	0.479	0.257	0.265
Rrp8	2399	2.58346e-45	4.59272e-45	0.513	0.513	-0.07	-0.403	0.125	0.066	0.492	0.379	0.421	0.196	0.243	0.323	0.301	0.52	0.371	0.29
Ccl4	2399	3.25082e-33	4.9948e-33	-1.572	-0.006	-0.038	-1.572	0.025	-0.039	0.002	0.018	-0.176	0.023	-0.069	0.029	-0.04	-0.035	0.04	0.007
Tmem65	2399	6.14249e-49	1.15059e-48	0.418	0.418	-0.009	0.185	0.135	0.156	0.285	0.316	0.387	0.1	0.185	0.174	0.278	0.383	0.395	0.33
Ccdc141	2400	9.85719e-32	1.49028e-31	0.27	0.158	-0.104	0.126	-0.056	0.03	0.114	0.081	0.219	-0.027	0.143	0.036	0.23	0.27	0.135	0.169
Exoc1	2400	5.23877e-61	1.13398e-60	0.608	0.608	0.006	0.534	0.192	0.167	0.368	0.211	0.406	0.192	0.16	0.05	0.094	0.564	0.502	0.535
Rbm19	2401	3.54512e-33	5.44303e-33	-0.591	0.344	-0.139	-0.591	0.068	0.076	0.25	0.172	0.245	0.136	0.193	0.161	0.291	0.231	0.343	0.333
Dhx37	2402	2.02904e-33	3.12528e-33	0.313	0.313	-0.062	-0.221	0.138	0.122	0.211	0.183	0.285	0.104	0.207	0.073	0.125	0.272	0.248	0.282
Snhg20	2402	6.2198e-14	7.31164e-14	0.257	0.131	-0.028	0.02	0.228	0.113	0.257	0.015	0.076	0.058	0.057	0.135	0.236	0.125	0.177	0.104
Rnf38	2403	4.8717e-41	8.22634e-41	0.476	0.476	-0.032	0.496	-0.154	-0.104	-0.086	0.145	0.368	-0.099	0.133	0.16	0.234	0.093	0.441	0.458
Tmem123	2403	2.26954e-44	3.98045e-44	0.557	0.391	0.034	0.26	0.076	0.125	-0.181	-0.093	0.264	0.05	0.17	0.116	0.179	0.066	0.463	0.557
Ccr9	2403	5.61325e-80	1.52152e-79	-0.907	0.021	0.038	-0.388	0.014	-0.01	-0.081	0.024	-0.007	0.007	0.006	0.013	-0.017	-0.907	0.039	-0.004
Sdhaf4	2404	2.56371e-17	3.16986e-17	0.307	0.174	0.059	0.184	0.113	0.091	0.129	0.202	0.222	0.26	0.186	0.272	0.272	0.262	0.307	0.207
5430416N02Rik	2404	1.49092e-52	2.9162e-52	0.432	0.432	-0.136	-0.128	0.11	0.099	0.414	0.398	0.437	0.089	0.196	0.121	0.265	0.337	0.232	0.273
Chka	2404	5.65719e-61	1.22404e-60	0.493	0.463	-0.119	-0.005	-0.044	0.031	0.306	0.32	0.493	-0.011	0.124	0.138	0.278	0.226	0.288	0.354
Hacd1	2405	4.28017e-33	6.56492e-33	-0.489	0.089	-0.059	-0.489	0.023	0.026	0.089	0.094	0.099	0.043	0.073	0.083	0.096	0.053	0.074	0.062
Socs7	2405	7.76315e-51	1.48817e-50	0.39	0.39	0.02	0.193	0.113	0.143	0.255	0.288	0.366	0.201	0.187	0.202	0.242	0.309	0.343	0.334
Prpf39	2405	8.43071e-51	1.61585e-50	0.574	0.574	-0.159	-0.145	0.119	0.071	0.057	0.195	0.393	0.036	0.177	0.076	0.302	0.138	0.459	0.517
Isoc2b	2406	4.5918e-33	7.03982e-33	0.288	-0.022	-0.045	0.288	-0.135	-0.015	-0.047	-0.197	-0.057	-0.117	-0.05	-0.14	-0.101	0.25	-0.062	0.041
A930015D03Rik	2407	4.01423e-10	4.44419e-10	0.293	0.249	-0.008	0.3	0.035	0.203	-0.022	-0.135	0.126	0.097	0.16	-0.292	-0.242	0.089	0.188	0.293
Slc4a1ap	2408	3.61866e-41	6.12611e-41	0.522	0.442	-0.023	-0.104	-0.091	-0.085	0.09	0.051	0.291	0.053	0.184	0.255	0.428	0.288	0.496	0.522
Anapc7	2409	2.43262e-81	6.7038e-81	0.734	0.595	-0.066	0.468	0.044	-0.008	0.426	0.311	0.427	0.278	0.207	0.066	0.177	0.734	0.53	0.501
Bet1	2409	1.50901e-48	2.80969e-48	0.466	0.466	0.035	0.246	0.154	0.023	0.441	0.371	0.365	0.228	0.121	0.288	0.318	0.436	0.249	0.22
Ciz1	2410	4.61226e-41	7.79323e-41	0.443	0.443	0.068	0.447	0.055	0.002	0.169	0.232	0.313	0.087	0.102	0.143	0.142	0.367	0.437	0.37
Mysm1	2410	2.09734e-29	3.07846e-29	0.479	0.345	-0.07	0.23	-0.001	0.196	-0.045	-0.087	0.224	0.133	0.143	-0.113	0.128	0.168	0.367	0.479
Ncoa3	2411	2.88281e-44	5.051e-44	0.578	0.282	-0.042	0.176	-0.176	-0.003	-0.421	-0.139	0.064	-0.024	0.045	0.055	0.024	-0.118	0.556	0.578
Rnf11	2411	6.18343e-33	9.46491e-33	0.323	0.323	-0.068	-0.28	0.184	0.144	0.189	0.242	0.237	0.144	0.141	0.15	0.204	0.196	0.211	0.264
Dnajc14	2411	2.1676e-42	3.7172e-42	0.438	0.438	0.063	0.447	0.028	0.095	0.206	0.121	0.232	0.002	0.142	0.03	0.016	0.384	0.421	0.419
Irak1	2412	1.05222e-41	1.79281e-41	0.492	0.492	-0.152	0.147	-0.075	0.01	0.089	0.151	0.381	0.054	0.154	0.071	0.224	0.391	0.348	0.416
Tasl	2412	1.02286e-44	1.80291e-44	0.331	0.068	-0.05	0.304	-0.054	0.029	0.014	-0.09	0.075	-0.021	0.099	-0.005	0.063	0.331	0.055	0.155
Ncstn	2413	1.77766e-40	2.97891e-40	0.455	0.455	0.034	0.478	0.154	0.124	0.27	0.237	0.328	0.207	0.255	0.021	0.167	0.414	0.414	0.405
Lrrc57	2413	9.33736e-52	1.80599e-51	0.45	0.45	0.071	0.372	0.136	0.076	0.351	0.286	0.33	0.256	0.121	0.159	0.15	0.436	0.339	0.306
Zfp296	2413	6.1786e-36	9.83331e-36	0.226	0.106	-0.054	-0.095	0.069	0.101	0.177	0.077	0.186	0.047	0.133	0.054	0.145	0.226	0.044	0.151
9130004C02Rik	2414	5.87893e-15	7.01702e-15	0.135	0.083	0.023	0.129	0.059	0.088	0.135	0.053	0.065	0.02	0.014	0.009	0.025	0.111	0.077	0.034
Gm20234	2414	5.85526e-15	6.98955e-15	0.192	0.026	0.094	0.192	0.07	-0.006	0.025	0.004	-0.062	0.048	0.006	-0.004	-0.144	-0.077	0.108	-0.022
Rnf43	2415	2.82909e-12	3.24174e-12	0.11	0.043	-0.09	0.093	-0.018	0.023	-0.042	-0.052	0.067	-0.041	0.001	-0.021	-0.007	0.11	0.06	0.071
Afmid	2415	1.49416e-35	2.36304e-35	0.392	0.217	0.054	0.394	-0.008	-0.084	0.138	0.049	0.012	-0.002	-0.009	0.05	-0.039	0.392	0.185	0.124
Rnf19a	2416	3.33817e-44	5.844e-44	0.564	0.359	-0.09	-0.382	-0.196	-0.028	-0.303	-0.092	0.35	-0.101	0.103	-0.093	0.069	0.01	0.467	0.564
Dusp12	2417	1.24206e-28	1.80406e-28	0.286	0.261	0.013	-0.177	0.142	0.11	0.243	0.206	0.286	0.161	0.197	0.202	0.255	0.187	0.256	0.266
Rpp38	2417	5.30811e-31	7.95464e-31	-0.56	0.034	-0.105	-0.56	0.028	0.087	0.069	0.066	0.131	0.015	0.091	0.088	0.145	-0.005	0.019	0.038
Castor1	2420	6.59646e-33	1.00913e-32	0.277	0.028	-0.087	0.277	0.057	0.036	0.079	-0.096	0.093	-0.014	0.061	-0.102	0.054	0.257	-0.029	0.08
Aimp1	2421	1.39727e-46	2.52906e-46	0.759	0.293	-0.13	-0.476	0.237	0.095	0.434	0.3	0.402	0.204	0.284	0.247	0.404	0.759	0.316	0.256
Oprm1	2421	2.0007e-22	2.66173e-22	-0.306	-0.024	-0.096	0.098	-0.175	-0.029	-0.223	-0.306	-0.018	-0.209	-0.05	-0.272	0.014	-0.106	0.03	0.131
Wdr83os	2422	9.04667e-68	2.12813e-67	0.7	0.499	-0.047	-0.304	0.059	0.05	0.7	0.41	0.537	0.17	0.23	0.315	0.435	0.622	0.318	0.362
Tm7sf2	2423	8.22871e-19	1.0403e-18	0.173	0.106	-0.098	0.138	-0.084	0	0.14	0.062	0.117	-0.046	0.014	-0.039	0.057	0.173	-0.016	0.021
Atraid	2424	2.88165e-42	4.9353e-42	0.526	0.306	-0.102	0.488	0.089	0.065	0.31	0.071	0.263	0.1	0.158	0.043	0.152	0.526	0.11	0.158
Faap100	2424	5.22706e-31	7.83429e-31	0.221	0.221	-0.027	0.061	0.014	0.031	0.209	0.181	0.205	0.099	0.115	0.127	0.197	0.183	0.202	0.184
Irf1	2425	1.04936e-80	2.87161e-80	-1.211	0.076	0.113	0.334	-0.189	-0.055	-0.787	-0.194	-0.066	-0.084	-0.023	0.109	-0.095	-1.211	0.417	0.392
Kifap3	2426	1.27655e-19	1.63259e-19	0.21	0.188	-0.062	0.104	0.047	0.041	0.184	0.141	0.21	0.034	0.17	0.056	0.211	0.153	0.104	0.139
9130230N09Rik	2426	8.30071e-06	8.61774e-06	0.07	0.046	-0.006	0.008	0.051	0.07	0.055	0.022	0.059	0.051	0.028	-0.031	0.014	0.071	0.043	0.022
Zbtb49	2428	4.0972e-09	4.46407e-09	0.096	0.087	0.032	0.064	0.031	0.075	0.046	0.046	0.081	0.046	0.071	-0.013	0.009	0.049	0.085	0.096
Uxt	2429	1.9518e-72	4.8515e-72	0.624	0.404	-0.134	0.071	0.114	0.037	0.624	0.299	0.383	0.103	0.085	0.161	0.183	0.649	0.151	0.145
Sucla2	2430	1.46135e-80	3.99283e-80	0.864	0.628	-0.052	0.138	0.179	0.109	0.625	0.357	0.462	0.248	0.223	0.18	0.334	0.864	0.53	0.49
Sec24d	2431	1.23225e-24	1.68583e-24	0.237	0.237	0.069	0.228	0.033	-0.153	0.189	0.16	0.09	0.032	-0.063	0.142	0.07	0.189	0.225	0.171
Ube2w	2432	8.93037e-24	1.20909e-23	-0.402	0.04	-0.144	-0.311	-0.219	-0.102	-0.402	-0.153	-0.006	-0.087	0.05	-0.022	0.181	-0.322	0.191	0.239
Phldb3	2432	1.03592e-10	1.15559e-10	0.107	0.087	0.054	0.107	0.097	0.058	0.044	0.045	0.042	0.064	0.042	0.034	-0.011	0.1	0.07	0.091
Pglyrp2	2432	3.17107e-66	7.3068e-66	-0.737	-0.128	0.117	0.478	-0.143	-0.003	-0.737	-0.32	-0.05	-0.094	-0.035	-0.084	-0.24	-0.332	0.234	0.209
Crim1	2432	2.5768e-72	6.39904e-72	-0.716	0.02	0.003	-0.436	-0.068	-0.105	-0.716	0.019	-0.063	-0.094	-0.031	0.112	0.098	-0.544	0.157	0.136
9930021J03Rik	2432	2.34324e-48	4.34692e-48	0.579	0.579	-0.154	0.122	-0.032	0.193	0.062	0.314	0.547	0.094	0.315	0.184	0.348	0.183	0.501	0.554
Gm34102	2433	3.19172e-06	3.33326e-06	0.085	0.077	0.043	0.085	0.064	0.078	0.073	0.035	0.071	0.082	0.076	-0.013	-0.043	0.077	0.051	0.059
Scnm1	2433	1.19612e-51	2.31178e-51	0.556	0.363	-0.049	0.164	0.129	0.147	0.386	0.273	0.286	0.276	0.185	0.001	0.096	0.556	0.197	0.174
Fem1c	2433	9.33604e-82	2.58495e-81	0.643	0.643	-0.001	0.416	0.054	0.048	0.345	0.339	0.501	0.147	0.23	0.218	0.303	0.531	0.504	0.504
Aamp	2436	5.87866e-37	9.47575e-37	0.491	0.491	-0.146	-0.342	0.11	0.114	0.315	0.297	0.422	0.089	0.271	0.186	0.386	0.401	0.328	0.449
Klre1	2437	1.04369e-11	1.18564e-11	-0.163	-0.005	0.002	0.029	-0.015	-0.089	0.023	-0.006	-0.163	-0.028	-0.107	-0.042	-0.105	0.06	-0.026	-0.065
Cpsf3	2437	5.54483e-45	9.8193e-45	0.556	0.556	-0.114	0.305	0.125	0.09	0.305	0.051	0.388	0.109	0.256	0.07	0.231	0.337	0.5	0.571
Tmem126b	2438	6.11854e-22	8.09629e-22	0.34	0.271	0.034	0.342	0.187	0.156	0.159	0.064	0.076	0.175	0.143	0.053	0.017	0.34	0.296	0.229
Tacc2	2438	1.16298e-17	1.44675e-17	0.239	0.222	-0.081	0.079	-0.1	0.092	-0.027	0.018	0.239	0.026	0.201	-0.129	0.104	0.135	0.166	0.217
Primpol	2438	5.33928e-72	1.32003e-71	0.637	0.637	0.053	0.504	-0.07	0.113	0.457	0.446	0.517	-0.037	0.039	0.22	0.346	0.526	0.5	0.467
Zfp280b	2438	9.8143e-69	2.33678e-68	0.509	0.509	-0.139	0.38	0.06	0.15	0.46	0.373	0.479	0.069	0.129	0.183	0.28	0.514	0.325	0.36
Emc2	2439	2.61654e-80	7.12156e-80	0.89	0.541	-0.096	0.207	0.104	0.063	0.518	0.242	0.436	0.114	0.196	0.174	0.404	0.89	0.342	0.389
Xlr4c	2439	0.00215704	0.00218138	0.106	0.084	-0.123	0.002	-0.037	0.021	0.084	0.015	0.076	-0.03	0.026	-0.079	0.028	0.106	-0.028	0.046
Plod2	2440	2.60711e-40	4.35919e-40	0.343	0.298	-0.062	0.221	0.039	-0.022	0.32	0.249	0.285	0.086	0.166	0.131	0.265	0.343	0.262	0.198
Gm56730	2440	2.48268e-61	5.39941e-61	-0.834	-0.102	-0.057	-0.678	-0.134	-0.037	-0.35	-0.306	-0.111	-0.172	-0.021	-0.137	-0.03	-0.834	-0.009	0.054
Cox20	2441	3.54455e-80	9.6325e-80	0.953	0.369	0.057	0.482	0.168	0.124	0.699	0.371	0.354	0.279	0.099	0.213	0.222	0.953	0.176	0.033
Cnst	2442	8.47377e-62	1.85664e-61	0.567	0.567	-0.137	0.481	-0.158	-0.148	0.232	0.327	0.381	-0.143	0.05	0.117	0.256	0.473	0.339	0.423
Zc3h12a	2442	1.19258e-16	1.45784e-16	0.197	0.157	0.05	-0.077	0.098	0.109	0.001	0.05	0.167	0.076	0.171	-0.006	0.077	-0.126	0.177	0.197
Tspyl4	2443	1.40351e-32	2.13935e-32	0.267	0.018	0.048	0.267	0.006	0.049	-0.093	-0.101	-0.061	-0.085	0.028	0.011	-0.02	0.066	0.064	0.11
Stxbp3	2444	1.66242e-28	2.41197e-28	0.54	0.278	0.099	0.54	0.139	0.195	-0.093	0.003	0.232	0.215	0.295	-0.087	-0.061	-0.027	0.415	0.44
Pex13	2444	8.50391e-30	1.25517e-29	0.344	0.344	0.022	0.154	0.079	0.1	0.237	0.237	0.29	0.248	0.229	0.148	0.159	0.302	0.303	0.299
Arfgap2	2445	1.13301e-52	2.21942e-52	0.498	0.498	-0.096	0.172	-0.008	0.003	0.201	0.263	0.402	0.157	0.227	0.163	0.249	0.335	0.456	0.476
Nsmce3	2445	2.5052e-26	3.51419e-26	0.346	0.346	-0.135	-0.041	-0.008	-0.018	0.313	0.279	0.305	0.017	0.053	0.182	0.337	0.35	0.226	0.17
Bcr	2445	3.934e-45	6.97721e-45	0.402	0.402	-0.092	0.322	0.051	0.055	0.181	0.273	0.344	0.049	0.162	0.26	0.272	0.332	0.397	0.373
Atp6v0b	2447	2.86498e-47	5.23941e-47	0.565	0.565	-0.071	0.139	0.238	0.048	0.372	0.449	0.518	0.197	0.251	0.322	0.425	0.617	0.46	0.387
Hook2	2447	1.08543e-13	1.27172e-13	0.122	0.122	-0.022	-0.023	0.105	0.083	0.066	0.089	0.081	0.079	0.064	0.047	0.051	0.055	0.104	0.068
Ar	2448	7.33179e-24	9.93928e-24	0.373	0.155	-0.166	0.373	-0.064	0.093	0.108	-0.183	0.212	-0.035	0.117	-0.206	0.098	0.242	0.076	0.263
Gem	2450	6.07226e-18	7.58513e-18	0.257	0.104	0.117	0.26	-0.087	-0.162	-0.117	-0.027	0.047	-0.053	0.025	0.178	0.123	0.257	0.236	0.166
Scfd1	2450	1.17428e-50	2.24577e-50	0.621	0.621	0	0.187	0.132	0.082	0.168	0.265	0.483	0.165	0.211	0.24	0.41	0.376	0.544	0.604
Slc39a14	2450	4.09441e-25	5.63508e-25	0.231	0.231	-0.061	-0.169	0.159	0.117	0.164	0.149	0.219	0.095	0.129	0.14	0.172	0.109	0.235	0.216
Zdhhc13	2451	5.23436e-17	6.44032e-17	0.222	0.126	-0.122	-0.324	-0.121	0.091	-0.073	-0.057	0.222	-0.129	0.133	-0.056	0.154	-0.108	0.064	0.208
Gclc	2451	8.62611e-84	2.45591e-83	0.693	0.693	-0.076	0.215	0.172	0.083	0.463	0.449	0.56	0.129	0.241	0.236	0.399	0.507	0.544	0.516
Pgm2l1	2452	7.24284e-66	1.66094e-65	0.579	0.579	0.056	0.368	0.153	-0.046	0.497	0.415	0.253	0.029	-0.027	0.297	0.171	0.462	0.502	0.402
Gnpnat1	2452	3.10513e-34	4.83558e-34	0.386	0.386	-0.12	-0.607	0.12	0.096	0.22	0.32	0.368	0.156	0.231	0.272	0.319	0.344	0.246	0.25
Gbf1	2452	7.75746e-44	1.35381e-43	0.646	0.525	-0.153	0.454	-0.104	-0.004	-0.282	0.023	0.392	0.029	0.098	0.055	0.354	0.097	0.601	0.646
Tec	2453	6.47137e-27	9.16164e-27	0.402	0.248	0.145	0.385	0.131	0.01	-0.045	-0.026	-0.038	0.073	0.016	0.17	-0.022	0.227	0.402	0.305
Ttll3	2453	1.79616e-32	2.73432e-32	0.317	0.266	0.016	0.317	0.08	0.128	0.107	0.037	0.139	0.125	0.056	-0.022	-0.035	0.243	0.241	0.268
Chml	2454	1.85801e-43	3.22604e-43	0.269	0.269	0.071	0.187	0.098	0.05	0.267	0.236	0.226	0.081	0.078	0.178	0.168	0.262	0.228	0.217
Med28	2454	3.03241e-57	6.26386e-57	0.626	0.558	-0.11	-0.074	-0.018	-0.052	0.626	0.407	0.497	0.167	0.178	0.306	0.409	0.644	0.309	0.22
Gcc2	2454	1.28012e-47	2.35081e-47	0.769	0.629	0	0.546	0.193	0.209	0.439	0.254	0.47	0.279	0.213	0.012	0.181	0.769	0.434	0.486
Fam241a	2455	3.78133e-27	5.36983e-27	-0.601	0.15	0.154	0.302	0.069	0.16	-0.321	-0.035	0.252	0.154	0.197	0.122	0.331	-0.601	0.286	0.348
Rpusd1	2455	9.77164e-35	1.52939e-34	0.236	0.226	-0.027	0.122	-0.051	-0.051	0.21	0.196	0.201	0.03	0.113	0.144	0.193	0.236	0.164	0.123
Wdtc1	2456	1.85498e-32	2.82346e-32	0.329	0.267	-0.004	0.329	-0.087	-0.069	0.094	0.136	0.145	0.022	-0.001	0.041	0.106	0.144	0.241	0.254
Lgals8	2456	9.46023e-29	1.37596e-28	0.454	0.067	0.14	0.454	0.033	0.082	-0.361	-0.203	-0.045	0.027	-0.007	-0.135	-0.145	-0.129	0.187	0.189
Dnajc24	2457	4.99572e-39	8.24484e-39	0.463	0.463	-0.073	-0.095	0.071	0.096	0.317	0.26	0.435	0.24	0.21	0.192	0.383	0.418	0.379	0.327
Mtfr1	2457	9.37164e-71	2.28647e-70	0.589	0.589	-0.032	0.178	0.247	0.097	0.38	0.425	0.464	0.208	0.179	0.291	0.353	0.437	0.502	0.464
Igfbp4	2457	1.39188e-79	3.75835e-79	-1.059	-0.029	-0.026	-0.203	-0.055	-0.003	-0.06	-0.025	0.005	-0.051	0.004	-0.048	0.007	-1.059	-0.026	0.005
Klhl11	2457	7.90456e-49	1.47751e-48	0.358	0.358	-0.029	0.121	0.148	0.095	0.239	0.177	0.284	0.204	0.174	0.03	0.058	0.3	0.299	0.277
Gskip	2457	4.1127e-31	6.17197e-31	0.448	0.3	0.027	0.309	0.206	0.171	0.3	0.148	0.296	0.18	0.134	0.006	0.113	0.448	0.153	0.134
Rrn3	2457	2.66114e-47	4.86747e-47	0.48	0.48	-0.149	-0.425	0.214	0.116	0.325	0.292	0.388	0.191	0.196	0.17	0.263	0.281	0.394	0.402
Rsbn1l	2458	1.90651e-32	2.90105e-32	0.648	0.355	0.034	0.648	-0.196	-0.08	-0.149	-0.032	-0.027	-0.051	-0.073	-0.038	-0.017	0.137	0.454	0.388
Irf3	2459	2.09513e-57	4.33286e-57	0.606	0.606	-0.018	0.346	0.071	0.085	0.361	0.399	0.593	0.283	0.288	0.288	0.302	0.548	0.501	0.513
Chid1	2459	1.86481e-45	3.32017e-45	0.422	0.359	0.053	0.292	0.16	0.149	0.323	0.209	0.258	0.22	0.174	0.128	0.156	0.422	0.321	0.336
Gramd1a	2461	2.80401e-54	5.58689e-54	-0.718	0.244	0.118	0.459	-0.167	-0.135	-0.718	-0.248	-0.08	-0.175	-0.005	-0.12	-0.204	-0.525	0.524	0.579
Abhd10	2461	5.09791e-68	1.20405e-67	0.53	0.53	-0.008	0.27	0.042	0.072	0.417	0.436	0.462	0.134	0.18	0.185	0.278	0.468	0.347	0.289
Atg2a	2461	2.26383e-32	3.44229e-32	0.397	0.244	0.022	0.397	0.106	0.115	0.076	0.067	0.194	0.193	0.161	0.018	0.111	0.307	0.283	0.305
Gzf1	2463	3.62092e-13	4.20559e-13	0.216	0.166	-0.018	0.105	-0.022	0.079	-0.047	0.038	0.184	0.058	0.216	0.005	0.134	0.219	0.177	0.199
9430015G10Rik	2464	1.63311e-37	2.64773e-37	0.214	0.214	-0.048	0.047	-0.117	-0.118	0.164	0.161	0.197	0.023	0.059	0.038	0.083	0.119	0.124	0.122
Tmed1	2465	1.79179e-42	3.07471e-42	0.299	0.292	-0.032	0.052	0.145	0.076	0.299	0.252	0.288	0.181	0.122	0.161	0.165	0.297	0.171	0.162
Urb1	2465	9.79183e-26	1.36199e-25	0.265	0.244	-0.122	-0.455	0.066	0.078	0.19	0.141	0.231	0.073	0.179	0.143	0.192	0.073	0.245	0.265
Usp6nl	2466	3.82084e-38	6.24252e-38	0.311	0.291	-0.12	-0.127	0.045	0.033	0.11	0.232	0.311	-0.024	0.103	0.184	0.251	-0.171	0.238	0.214
Tbc1d22a	2466	2.38375e-21	3.12378e-21	0.324	0.185	-0.056	0.209	-0.155	-0.178	-0.275	-0.247	-0.033	-0.098	-0.047	-0.032	0.003	0.22	0.28	0.324
Dclre1b	2467	2.52411e-61	5.48837e-61	0.433	0.433	0.041	0.18	0.083	0.141	0.364	0.375	0.394	0.169	0.174	0.18	0.195	0.346	0.289	0.264
Atp6v1b2	2468	3.23467e-42	5.53721e-42	0.531	0.508	0.007	0.113	0.232	0.125	0.226	0.282	0.406	0.174	0.284	0.128	0.216	0.448	0.473	0.531
Cox15	2468	3.42073e-38	5.59227e-38	0.403	0.363	0.04	0.294	0.167	0.151	0.283	0.188	0.3	0.189	0.175	0.048	0.063	0.403	0.308	0.275
Armcx2	2468	2.37287e-06	2.48325e-06	0.071	0.062	-0.078	-0.015	-0.012	0.015	0.011	0.001	0.071	-0.035	0.039	-0.036	0.06	0.037	0.053	0.057
Gm56976	2469	8.6425e-11	9.65512e-11	0.101	0.046	0.059	0.101	0.056	-0.027	0.063	0.027	-0.126	0.042	-0.041	0.009	-0.027	0.048	0.057	0.016
Cog1	2469	2.4021e-55	4.85193e-55	0.494	0.494	-0.012	0.434	0.14	0.118	0.294	0.227	0.413	0.215	0.167	0.044	0.12	0.476	0.386	0.406
Fos	2469	1.51554e-16	1.84965e-16	-0.372	0.128	-0.048	-0.055	-0.232	-0.092	-0.153	0.1	0.153	-0.036	0.091	0.068	0.075	-0.372	0.133	0.148
Fam8a1	2469	1.07692e-14	1.28106e-14	0.204	0.204	0.014	0.175	0.1	0.128	0.047	0.142	0.199	0.12	0.126	0.051	0.072	0.123	0.18	0.181
Pnpla6	2470	4.08164e-09	4.44757e-09	0.136	0.097	-0.103	0.022	0.009	0.017	-0.006	0.004	0.06	-0.069	0.027	0.019	0.028	0.088	0.123	0.136
Borcs7	2472	1.05281e-51	2.03518e-51	0.517	0.347	0.122	0.203	0.203	0.134	0.294	0.268	0.233	0.205	0.137	0.288	0.251	0.517	0.263	0.169
Serpini1	2473	3.10901e-32	4.71863e-32	0.447	0.132	0.136	0.447	-0.148	-0.085	-0.21	-0.07	-0.106	-0.049	-0.052	-0.149	-0.271	-0.173	0.229	0.196
Cops7a	2473	9.39416e-50	1.77763e-49	0.489	0.489	-0.072	-0.338	0.185	0.166	0.475	0.384	0.465	0.245	0.242	0.275	0.28	0.515	0.32	0.302
Kiz	2474	2.10347e-09	2.30345e-09	-0.222	0.063	-0.105	0.127	-0.222	-0.077	-0.09	-0.105	0.041	-0.211	-0.012	-0.054	0.054	-0.131	-0.003	0.11
Dusp19	2475	2.44558e-67	5.70851e-67	0.56	0.406	-0.005	0.367	0.224	0.145	0.411	0.271	0.35	0.233	0.202	0.2	0.15	0.56	0.236	0.184
C130036L24Rik	2476	3.22466e-18	4.04096e-18	0.158	0.158	0.013	0.11	0.107	0.094	0.111	0.105	0.124	0.074	0.072	0.053	0.073	0.084	0.093	0.107
Fam53a	2476	7.25133e-07	7.63853e-07	0.176	0.136	-0.128	-0.05	-0.126	-0.101	-0.036	-0.015	0.124	-0.178	0.027	0.059	0.17	0.105	0.147	0.176
K230015D01Rik	2476	1.85177e-29	2.72105e-29	0.155	0.135	0.04	0.15	0.103	0.022	0.147	0.113	0.108	0.065	0.049	0.069	0.069	0.155	0.106	0.078
Heatr6	2476	2.90902e-74	7.38535e-74	0.72	0.72	-0.028	0.385	0.197	0.15	0.487	0.351	0.463	0.256	0.226	0.138	0.18	0.703	0.566	0.583
Srpr	2477	3.57534e-90	1.09076e-89	0.79	0.79	-0.074	-0.014	0.196	0.07	0.719	0.455	0.53	0.28	0.162	0.207	0.287	0.927	0.465	0.427
Atg2b	2478	1.5533e-43	2.70231e-43	0.457	0.436	-0.118	0.053	0.133	0.09	0.144	0.217	0.375	0.101	0.196	0.037	0.192	0.238	0.389	0.457
Ccl27a	2479	2.25717e-37	3.65446e-37	0.239	0.123	0.042	0.198	0.137	0.06	0.233	0.097	0.113	0.085	0.038	0.039	0.009	0.239	0.025	-0.003
Cirbp	2479	1.68e-18	2.11304e-18	0.279	0.279	0.123	0.284	-0.106	-0.121	0.253	0.246	0.253	0.113	0.041	0.095	0.045	0.11	0.162	0.024
Cyb561a3	2480	3.55714e-32	5.39566e-32	0.295	0.218	0.022	0.295	0.079	0.088	0.124	0.04	0.149	0.111	0.048	-0.009	-0.047	0.221	0.176	0.171
Pikfyve	2482	3.59111e-15	4.29893e-15	-0.298	0.11	-0.132	-0.207	-0.196	-0.133	-0.298	-0.07	0.103	-0.188	-0.039	0.076	0.144	-0.247	0.208	0.224
Pla1a	2483	1.35727e-33	2.09516e-33	0.178	0.099	0.006	0.098	0.099	0.085	0.166	0.108	0.101	0.07	0.073	0.058	0.013	0.178	0.009	0.044
Tm2d1	2485	3.17564e-18	3.98047e-18	0.314	0.314	0.075	-0.067	0.086	0.168	0.17	0.158	0.303	0.17	0.23	0.186	0.245	0.179	0.3	0.264
Ctnnbl1	2486	2.16388e-55	4.3741e-55	0.587	0.587	-0.117	0.146	-0.121	0.005	0.241	0.217	0.484	0.055	0.132	0.201	0.375	0.368	0.444	0.539
Pbxip1	2486	4.25866e-32	6.45606e-32	0.461	0.076	-0.091	0.461	-0.067	-0.051	-0.511	-0.425	-0.166	-0.222	-0.047	-0.219	-0.08	0.145	0.215	0.296
Urgcp	2486	4.89418e-32	7.41632e-32	0.356	0.356	-0.04	0.172	0.104	0.157	0.116	0.196	0.303	0.09	0.104	0.138	0.241	0.111	0.306	0.365
Extl3	2486	5.70272e-54	1.13219e-53	0.474	0.474	0.1	0.336	0.207	0.113	0.172	0.291	0.324	0.193	0.154	0.209	0.149	0.339	0.45	0.404
Ess2	2487	3.88609e-28	5.60976e-28	0.286	0.286	0.015	0.189	0.12	0.133	0.2	0.194	0.283	0.205	0.178	0.081	0.082	0.297	0.234	0.238
Trappc5	2488	1.2288e-66	2.84132e-66	0.722	0.566	-0.141	0.128	0.048	0.076	0.532	0.399	0.563	0.22	0.221	0.303	0.409	0.722	0.359	0.363
Usp49	2488	6.06699e-50	1.15154e-49	0.38	0.38	-0.132	0.243	-0.089	-0.126	0.319	0.253	0.346	-0.002	0.028	0.169	0.232	0.366	0.285	0.266
Kri1	2489	2.08249e-43	3.61344e-43	0.499	0.419	0.029	0.043	-0.134	-0.011	-0.084	0.051	0.294	0.117	0.26	0.095	0.188	-0.002	0.45	0.499
Tbcel	2489	1.67894e-37	2.72121e-37	-0.518	0.002	-0.047	0.102	-0.189	0.103	-0.518	-0.469	-0.116	-0.139	-0.032	-0.329	-0.137	-0.073	0.112	0.272
Coq10b	2490	2.1485e-49	4.04814e-49	0.531	0.531	0.007	0.215	0.067	0.088	0.319	0.357	0.429	0.238	0.278	0.183	0.254	0.445	0.396	0.428
Champ1	2490	1.60631e-43	2.79314e-43	0.411	0.401	-0.11	-0.137	0.11	0.089	0.265	0.276	0.402	0.101	0.193	0.153	0.281	0.344	0.333	0.411
Spice1	2490	5.14159e-32	7.789e-32	0.477	0.298	0.048	0.477	-0.173	0.056	0.144	-0.055	0.15	-0.088	0.001	-0.179	-0.004	0.346	0.224	0.269
Dph5	2491	3.16173e-25	4.36052e-25	-0.54	0.317	-0.158	-0.231	0.182	0.16	-0.032	-0.051	0.231	-0.029	0.264	0.14	0.366	-0.54	0.328	0.434
Hspe1-rs1	2491	1.60278e-27	2.28963e-27	0.168	0.147	-0.066	0.006	0.083	0.067	0.151	0.15	0.168	0.094	0.11	0.11	0.152	0.15	0.123	0.111
Ptprcap	2491	3.90025e-74	9.89e-74	0.709	0.182	-0.021	0.578	-0.088	-0.107	0.086	-0.006	0.089	-0.077	0	0.145	0.09	0.709	0.363	0.273
E330020D12Rik	2492	5.46704e-32	8.27965e-32	0.464	0.298	-0.036	0.464	0.221	0.152	0.423	0.155	0.218	0.059	-0.063	-0.019	0.136	0.384	0.098	0.1
Akt1s1	2492	1.25321e-14	1.48893e-14	0.176	0.124	-0.038	-0.11	0.092	0.11	0.111	0.059	0.127	0.122	0.113	0.056	0.08	0.144	0.148	0.176
Cog8	2492	9.66461e-50	1.82815e-49	0.49	0.49	-0.02	0.286	0.121	0.102	0.296	0.318	0.43	0.173	0.256	0.136	0.147	0.479	0.416	0.376
Sipa1l2	2493	8.43169e-08	9.01483e-08	0.063	0.039	-0.02	-0.014	-0.078	-0.084	-0.087	0.021	0.032	-0.076	-0.004	0.037	0.028	-0.124	0.063	0.049
Tmed8	2493	1.2143e-30	1.81176e-30	0.28	0.28	-0.123	0.147	-0.096	-0.043	0.088	0.185	0.218	-0.127	-0.02	0.109	0.193	0.187	0.172	0.233
Cacnb4	2495	2.44406e-09	2.67309e-09	-0.167	-0.03	-0.032	0.058	-0.167	-0.046	-0.066	-0.122	-0.11	-0.085	-0.033	-0.059	-0.049	0.063	0.029	0.017
Nr4a2	2496	1.22649e-44	2.15968e-44	0.362	0.358	-0.055	-0.106	0.029	0.052	0.31	0.259	0.362	0.016	0.145	0.141	0.277	0.363	0.26	0.25
Gm28809	2496	3.02225e-29	4.42805e-29	-0.199	-0.159	-0.047	0.021	-0.069	0.008	-0.175	-0.199	-0.032	-0.071	0.008	-0.11	-0.013	-0.053	-0.065	-0.003
Erich1	2496	1.61164e-23	2.17394e-23	0.419	0.316	0.087	0.368	0.189	0.192	0.159	0.176	0.419	0.253	0.201	0.133	0.252	0.361	0.375	0.291
Gm35315	2498	1.5858e-16	1.93517e-16	0.149	0.149	-0.068	-0.076	0.094	0.093	0.13	0.087	0.128	0.094	0.092	0.058	0.107	0.12	0.086	0.099
Srbd1	2498	1.4514e-90	4.44585e-90	0.811	0.811	-0.062	0.42	-0.244	-0.175	0.539	0.433	0.586	0.15	0.132	0.083	0.178	0.716	0.415	0.476
Med7	2500	1.37297e-52	2.68599e-52	0.476	0.476	0.084	0.157	0.054	-0.007	0.386	0.315	0.378	0.264	0.227	0.198	0.135	0.474	0.374	0.233
Ubqln2	2500	8.96446e-74	2.26338e-73	0.546	0.546	-0.073	0.303	-0.039	-0.053	0.393	0.404	0.478	0.095	0.196	0.227	0.346	0.437	0.428	0.425
Gm12185	2501	8.03537e-56	1.63427e-55	-0.723	-0.097	0.152	0.567	-0.099	0.066	-0.723	-0.478	-0.295	-0.09	-0.023	-0.2	-0.186	-0.751	0.224	0.283
Wdr89	2502	1.25182e-27	1.79166e-27	-0.541	0.031	-0.134	-0.541	-0.026	0.089	0.134	0.048	0.261	-0.109	0.05	0.012	0.182	-0.114	-0.109	0.026
Rrp12	2502	1.51182e-41	2.56928e-41	0.346	0.346	-0.13	-0.404	0.079	0.081	0.284	0.233	0.324	0.06	0.198	0.227	0.25	0.303	0.29	0.263
Zfp719	2503	4.63212e-14	5.45252e-14	0.189	0.189	0.052	0.134	0.087	0.116	0.103	0.061	0.155	0.134	0.181	0.014	0.007	0.145	0.185	0.173
Sde2	2504	1.37125e-38	2.2522e-38	0.444	0.444	-0.096	-0.239	-0.19	-0.152	0.208	0.235	0.324	0.081	0.26	0.197	0.245	0.297	0.384	0.39
Oxsm	2504	2.80054e-26	3.92224e-26	0.248	0.197	0.041	0.187	0.112	0.115	0.175	0.076	0.137	0.104	0.089	0.038	-0.014	0.248	0.139	0.138
Mfap1a	2505	4.98373e-84	1.4235e-83	0.698	0.698	0.056	0.518	-0.046	0.006	0.443	0.461	0.591	0.167	0.227	0.192	0.202	0.462	0.462	0.463
Ikbkb	2505	5.72599e-49	1.07295e-48	-0.632	0.123	-0.151	0.064	-0.214	-0.056	-0.632	-0.313	0.001	-0.295	0.009	-0.141	0.086	-0.404	0.38	0.442
Spats2	2506	2.67303e-38	4.37669e-38	0.28	0.28	-0.005	0.02	0.153	0.056	0.268	0.247	0.25	0.148	0.126	0.197	0.207	0.216	0.223	0.144
Synj2bp	2507	4.31628e-53	8.49754e-53	0.64	0.64	-0.097	0.191	0.108	0.187	0.199	0.245	0.509	0.157	0.3	0.054	0.282	0.471	0.538	0.582
Tmem41a	2507	1.10379e-20	1.43561e-20	0.17	0.153	-0.044	-0.245	0.016	0.029	0.143	0.133	0.17	0.051	0.121	0.114	0.171	0.147	0.133	0.129
Fbxo21	2508	3.41612e-53	6.72914e-53	0.459	0.459	-0.06	0.381	0.051	0.081	0.334	0.302	0.421	0.077	0.18	0.248	0.33	0.49	0.417	0.352
Fbrsl1	2509	6.30769e-49	1.18132e-48	0.442	0.442	-0.082	0.313	0.036	0.068	0.201	0.194	0.332	0.088	0.145	0.05	0.209	0.316	0.393	0.429
Slc30a5	2509	1.87321e-89	5.67382e-89	0.707	0.707	-0.098	0.085	0.096	0.09	0.424	0.429	0.604	0.189	0.219	0.111	0.297	0.456	0.51	0.502
Prkaa1	2509	4.00276e-25	5.51253e-25	0.329	0.313	-0.135	0.173	-0.106	0.047	0.018	0.122	0.267	0.059	0.092	0.016	0.193	0.218	0.258	0.329
Banp	2510	1.51686e-50	2.89779e-50	0.49	0.49	-0.051	0.226	-0.022	-0.013	0.209	0.3	0.367	0.168	0.155	0.195	0.186	0.265	0.414	0.47
Vapb	2512	1.15145e-59	2.45076e-59	0.692	0.597	0.001	0.347	0.231	0.184	0.316	0.231	0.293	0.231	0.197	0.119	0.187	0.692	0.545	0.525
D130009I18Rik	2512	3.64605e-43	6.31091e-43	0.372	0.352	-0.118	-0.022	-0.173	-0.068	-0.124	0.016	0.246	-0.073	0.018	0.014	0.148	0.057	0.322	0.372
Zfp945	2514	1.04456e-31	1.57878e-31	0.316	-0.093	0.034	0.316	0	-0.013	-0.317	-0.249	-0.096	-0.159	-0.071	-0.196	-0.041	-0.316	0.039	0.109
Zfp410	2515	7.68106e-61	1.65788e-60	0.558	0.558	-0.07	0.467	0.02	0.068	0.342	0.35	0.525	0.167	0.265	0.003	0.202	0.566	0.398	0.461
Ppm1f	2515	6.82375e-28	9.81559e-28	0.237	0.237	-0.108	-0.006	0.067	0.068	0.021	0.1	0.19	0.003	0.117	0.059	0.14	0.169	0.185	0.2
Wdr6	2516	2.58589e-46	4.65971e-46	0.355	0.338	-0.056	0.251	0.036	0.015	0.174	0.252	0.355	0.062	0.185	0.171	0.262	0.351	0.252	0.294
Wdr53	2516	6.00102e-53	1.17968e-52	0.458	0.458	0.029	0.341	0.082	0.071	0.455	0.382	0.399	0.171	0.139	0.268	0.255	0.474	0.353	0.279
Def8	2517	9.90562e-30	1.45941e-29	0.204	0.204	-0.013	0.123	0.115	0.084	0.145	0.151	0.175	0.144	0.09	0.121	0.12	0.186	0.185	0.155
Rnf111	2517	4.44462e-43	7.68183e-43	0.577	0.349	-0.117	0.194	-0.136	-0.118	-0.34	-0.132	0.102	-0.084	0.077	-0.069	0.135	0.025	0.451	0.577
Prkab1	2518	1.03344e-57	2.14942e-57	0.544	0.544	0.077	0.473	0.23	0.111	0.386	0.303	0.417	0.268	0.168	0.196	0.244	0.593	0.441	0.382
Tnpo2	2519	4.38471e-55	8.82786e-55	0.434	0.434	-0.085	0.066	0.053	0.078	0.222	0.238	0.393	0.233	0.22	0.115	0.176	0.339	0.381	0.396
Nutf2-ps1	2519	6.52751e-32	9.87862e-32	0.232	0.201	0.033	-0.554	0.067	0.057	0.232	0.162	0.196	0.102	0.122	0.112	0.177	0.16	0.008	0.008
2810429I04Rik	2520	1.78177e-43	3.09417e-43	0.238	0.23	-0.031	0.161	0.098	0.037	0.238	0.21	0.205	0.115	0.09	0.154	0.182	0.234	0.141	0.11
Nkap	2520	5.26664e-75	1.3507e-74	0.733	0.733	0.144	0.397	0.076	0.018	0.589	0.553	0.518	0.296	0.222	0.354	0.344	0.679	0.532	0.404
Sgk3	2521	2.41652e-26	3.39204e-26	0.345	0.27	0.038	0.079	0.006	-0.163	0.042	0.249	0.179	-0.061	-0.034	0.262	0.15	-0.169	0.345	0.25
Eif2ak1	2521	3.66165e-73	9.16844e-73	0.789	0.677	-0.056	0.471	0.229	0.141	0.385	0.178	0.393	0.149	0.167	0.037	0.128	0.789	0.53	0.566
Nudt3	2521	1.32567e-79	3.58142e-79	0.671	0.671	-0.029	0.046	0.133	0.064	0.444	0.431	0.535	0.163	0.179	0.308	0.293	0.543	0.538	0.448
Nmt1	2522	3.35251e-69	8.04571e-69	0.733	0.668	-0.035	-0.29	0.225	0.157	0.733	0.448	0.562	0.275	0.229	0.267	0.331	0.762	0.452	0.436
Rida	2522	4.83184e-30	7.15372e-30	0.322	0.318	-0.025	0.11	0.159	0.048	0.322	0.242	0.255	0.128	0.175	0.24	0.267	0.335	0.206	0.164
2610044O15Rik8	2523	2.67271e-08	2.87587e-08	0.179	0.125	0.027	0.179	0.09	0.127	0.092	0.002	0.049	0.045	0.052	-0.138	-0.017	0.166	0.037	0.078
Fancb	2523	8.34024e-53	1.63617e-52	0.326	0.326	0.011	0.213	-0.068	-0.049	0.323	0.3	0.312	0.08	0.119	0.179	0.226	0.321	0.214	0.192
1110032F04Rik	2525	4.80764e-23	6.44882e-23	0.123	0.1	-0.075	-0.036	-0.001	-0.001	0.111	0.084	0.089	0.017	0.038	0.041	0.057	0.123	0.041	0.05
Hdac5	2525	1.44701e-31	2.18331e-31	0.237	0.182	0.072	0.237	0.065	0.011	0.044	0.101	0.103	0.043	0.014	0.095	0.051	0.132	0.173	0.146
Steep1	2525	8.06812e-80	2.18413e-79	0.634	0.634	-0.023	0.351	-0.017	0.054	0.465	0.482	0.522	0.247	0.212	0.285	0.234	0.52	0.463	0.427
Nol6	2526	1.15093e-25	1.59836e-25	0.254	0.254	-0.097	-0.429	0.089	0.103	0.151	0.097	0.206	0.072	0.184	0.156	0.205	0.146	0.24	0.261
H13	2527	5.95735e-43	1.02812e-42	0.579	0.374	-0.075	-0.088	0.008	0.03	-0.059	0.01	0.258	-0.01	0.159	0.146	0.334	0.485	0.534	0.579
Grhpr	2528	1.62071e-72	4.03327e-72	0.552	0.394	-0.054	0.406	0.053	-0.021	0.474	0.292	0.292	0.032	0.121	0.153	0.173	0.552	0.194	0.157
Stk19	2528	3.52339e-38	5.7592e-38	0.485	0.35	-0.006	0.221	-0.068	-0.034	0.202	0.259	0.369	0.062	0.212	0.212	0.361	0.485	0.266	0.3
1700113A16Rik	2529	1.0964e-13	1.28444e-13	0.136	0.091	0.013	0.019	0.088	0.09	0.136	0.023	0.056	0.1	0.075	0.035	0.076	0.113	0.056	0.068
Fam219a	2531	1.7481e-31	2.63461e-31	0.34	0.23	0.059	0.34	0.059	0.13	0.107	0.068	0.215	0.1	0.091	-0.109	-0.038	0.245	0.181	0.197
Rmnd5a	2531	1.39564e-43	2.42921e-43	0.562	0.562	-0.104	0.332	-0.224	-0.057	-0.211	0.017	0.383	-0.189	0.119	-0.016	0.239	0.178	0.437	0.584
Ubald2	2531	3.7764e-43	6.53331e-43	0.612	0.531	-0.012	-0.169	-0.306	-0.091	0.324	0.326	0.612	0.334	0.202	-0.305	-0.061	0.519	0.237	0.31
Il10rb	2531	6.70005e-49	1.25436e-48	-0.622	-0.148	-0.044	0.22	-0.263	-0.04	-0.622	-0.411	-0.266	-0.321	-0.159	-0.127	-0.096	0.02	0.088	0.126
Phyh	2532	1.16654e-12	1.34368e-12	0.268	-0.072	-0.068	0.268	-0.252	-0.072	-0.098	-0.221	-0.035	-0.2	-0.108	-0.238	-0.136	-0.013	-0.037	0.048
Arfgap1	2532	1.1817e-41	2.01212e-41	0.429	0.429	-0.006	0.27	0.12	0.108	0.192	0.236	0.394	0.158	0.244	0.079	0.112	0.338	0.35	0.339
Abt1	2532	7.85047e-63	1.74027e-62	0.59	0.524	-0.012	-0.184	0.228	0.161	0.504	0.391	0.441	0.27	0.184	0.275	0.266	0.59	0.351	0.322
Fads1	2532	6.14516e-59	1.29647e-58	0.374	0.374	-0.095	0.313	-0.097	-0.109	0.371	0.31	0.357	-0.126	0.028	0.133	0.251	0.361	0.205	0.235
Ccnt2	2533	7.93369e-43	1.36741e-42	0.539	0.471	-0.081	0.383	-0.02	-0.067	-0.014	0.027	0.303	-0.024	0.078	0.093	0.257	0.287	0.461	0.539
Gmeb1	2533	2.64603e-51	5.0936e-51	0.556	0.556	0.018	0.274	-0.295	-0.139	0.361	0.281	0.476	0.163	0.226	0.136	0.237	0.546	0.423	0.479
Zup1	2533	7.90969e-69	1.88712e-68	-0.845	-0.155	-0.093	0.066	-0.21	0.05	-0.845	-0.5	-0.111	-0.137	-0.016	-0.288	0.069	-0.92	0.132	0.339
Erlec1	2533	1.79028e-31	2.69779e-31	0.546	0.275	0.018	0.546	0.007	0.094	0.123	-0.059	0.122	-0.058	0.067	-0.137	0.081	0.429	0.184	0.209
Rassf5	2535	8.0647e-43	1.38954e-42	0.589	0.223	-0.076	0.332	-0.148	0.075	-0.586	-0.324	0.09	-0.076	0.14	-0.144	0.049	0.085	0.478	0.589
Ccdc171	2535	3.23877e-42	5.54334e-42	-0.53	-0.056	-0.093	-0.225	-0.227	-0.056	-0.53	-0.305	-0.109	-0.171	0.025	-0.08	0.062	-0.281	0.069	0.135
Ube2j1	2536	3.49062e-78	9.26683e-78	0.755	0.755	0.035	0.485	0.107	0.074	0.356	0.394	0.551	0.255	0.205	0.245	0.296	0.649	0.59	0.566
Avl9	2536	1.33737e-55	2.71115e-55	0.614	0.614	0.036	0.47	0.148	0.188	0.081	0.107	0.342	0.152	0.189	-0.017	0.067	0.223	0.496	0.55
Traf3ip2	2536	1.93186e-31	2.90989e-31	0.518	0.39	-0.086	0.518	0.004	0.11	0.111	0.058	0.272	-0.001	0.199	-0.118	-0.005	0.392	0.345	0.441
Itgb1bp1	2536	2.43227e-77	6.40091e-77	0.775	0.281	-0.016	0.426	0.096	0.052	0.296	0.088	0.148	0.158	0.098	0.184	0.069	0.775	0.337	0.236
Tm9sf1	2536	3.07959e-66	7.09756e-66	0.589	0.589	-0.031	0.469	-0.102	-0.019	0.48	0.482	0.562	0.022	0.161	0.134	0.212	0.588	0.386	0.34
Lypla1	2537	2.51451e-77	6.61403e-77	0.86	0.489	-0.058	0.501	-0.014	-0.046	0.404	0.076	0.192	0.001	0.074	0.055	0.166	0.86	0.407	0.468
P2rx7	2539	1.33174e-68	3.16587e-68	-0.546	-0.118	-0.001	-0.012	-0.095	-0.002	-0.546	-0.132	-0.008	-0.038	0.004	-0.026	-0.003	-0.088	0.002	0.003
Mpg	2539	3.73924e-70	9.05606e-70	0.61	0.377	-0.138	0.307	-0.005	0.031	0.349	0.224	0.434	0.115	0.196	0.135	0.286	0.61	0.112	0.176
Ets2	2539	7.23955e-60	1.5443e-59	0.43	0.43	0.034	0.105	0.021	0.051	0.306	0.369	0.38	0.016	0.038	0.24	0.237	0.097	0.305	0.295
Yod1	2540	4.16477e-19	5.2867e-19	0.18	0.18	-0.011	0.134	0.1	0.104	0.101	0.096	0.127	0.113	0.073	-0.008	0.046	0.138	0.172	0.16
Spout1	2540	1.27429e-30	1.9002e-30	0.301	0.301	-0.08	-0.401	-0.062	0.03	0.237	0.253	0.292	0.004	0.153	0.201	0.27	0.226	0.245	0.232
Lzic	2540	4.44394e-64	1.00022e-63	0.636	0.636	-0.056	-0.307	0.123	0.135	0.642	0.487	0.568	0.274	0.281	0.27	0.394	0.689	0.394	0.349
5730471H19Rik	2541	7.857e-09	8.53064e-09	0.077	0.077	-0.072	-0.14	0.004	0.031	0.035	0.039	0.074	0.038	0.054	0.018	0.07	0.023	0.044	0.062
Rundc1	2541	4.8438e-25	6.66298e-25	0.247	0.247	-0.039	0.136	0.103	0.122	0.065	0.056	0.171	0.102	0.124	0.033	0.003	0.138	0.205	0.221
Togaram1	2541	9.01149e-43	1.55141e-42	0.53	0.482	-0.11	0.287	0.087	0.102	-0.014	0.144	0.305	0.049	0.134	0.038	0.287	0.274	0.497	0.53
Dus1l	2542	3.13355e-77	8.23208e-77	0.693	0.58	-0.072	0.025	0.131	0.042	0.529	0.394	0.538	0.216	0.229	0.264	0.367	0.693	0.42	0.366
Fam133b	2545	2.93227e-65	6.68085e-65	0.727	0.689	-0.057	-0.29	0.149	0.119	0.727	0.547	0.658	0.253	0.15	0.344	0.414	0.476	0.322	0.22
Taf5l	2546	1.56894e-65	3.58703e-65	0.559	0.559	-0.115	0.043	0.133	0.014	0.35	0.373	0.486	0.179	0.238	0.193	0.343	0.419	0.454	0.472
Hgh1	2546	6.16662e-16	7.46575e-16	0.162	0.162	-0.075	-0.221	0.08	0.098	0.129	0.097	0.147	0.097	0.129	0.046	0.085	0.123	0.098	0.127
Rabgap1	2547	8.08908e-47	1.46739e-46	-0.646	0.033	-0.156	-0.135	-0.282	-0.088	-0.646	-0.368	-0.107	-0.171	0.059	-0.187	0.017	-0.387	0.225	0.314
Gpr171	2547	2.70272e-31	4.0635e-31	0.641	0.418	0.023	0.641	-0.017	0.162	0.076	0.012	0.166	0.167	0.189	-0.231	-0.096	0.505	0.361	0.442
Eps15l1	2547	6.43558e-53	1.2644e-52	0.578	0.578	-0.043	0.345	-0.054	-0.089	0.189	0.185	0.267	0.018	0.105	0.14	0.202	0.374	0.526	0.538
Alg3	2547	2.01052e-33	3.0972e-33	0.293	0.293	-0.115	-0.13	0.029	0.032	0.241	0.198	0.235	0.094	0.191	0.204	0.234	0.225	0.21	0.215
Ammecr1l	2547	3.85146e-38	6.29157e-38	0.423	0.403	-0.04	0.206	0.134	0.163	0.069	0.188	0.36	0.162	0.2	0.079	0.237	0.216	0.324	0.423
Slc23a2	2548	1.59884e-51	3.08393e-51	0.519	0.519	-0.046	0.284	0.069	0.112	0.204	0.233	0.401	0.035	0.064	0.185	0.366	0.371	0.474	0.493
Gpr108	2548	2.96942e-31	4.46257e-31	0.4	0.313	0.074	0.4	0.113	0.09	0.201	0.082	0.161	0.152	0.071	-0.026	-0.049	0.343	0.183	0.219
Gm56665	2548	1.04147e-14	1.23903e-14	-0.175	-0.061	-0.006	0.023	-0.013	0.035	-0.175	-0.157	-0.034	-0.032	0.005	-0.202	-0.114	-0.051	-0.046	0.043
Hsbp1	2549	1.65185e-55	3.34417e-55	0.725	0.403	-0.086	0.05	0.223	0.177	0.448	0.345	0.386	0.238	0.164	0.205	0.225	0.725	0.318	0.292
Pfkfb3	2551	1.14322e-42	1.96592e-42	0.562	0.533	-0.028	-0.129	0.104	0.122	-0.015	0.07	0.201	-0.017	0.227	0.073	-0.008	0.432	0.57	0.562
Tjp3	2551	3.16174e-31	4.7489e-31	0.219	0.212	0.08	0.219	0.108	0.085	0.172	0.155	0.165	0.127	0.068	0.072	0.01	0.213	0.175	0.142
Gramd4	2551	3.52756e-41	5.97285e-41	-0.609	0.126	-0.162	0.324	-0.188	0.029	-0.609	-0.432	0.202	-0.314	0.099	-0.271	0.212	-0.235	0.303	0.53
Tars2	2552	1.13058e-33	1.74675e-33	0.381	0.381	-0.112	0.08	0.069	0.066	0.18	0.146	0.366	0.092	0.149	0.15	0.331	0.284	0.308	0.381
Gm38882	2552	2.28799e-18	2.8733e-18	0.181	0.171	0.059	0.144	0.134	0.104	0.181	0.101	0.112	0.099	0.119	0.023	-0.022	0.153	0.069	0.076
Gm50340	2552	8.81745e-34	1.36449e-33	0.237	0.154	0.05	0.235	0.136	0.091	0.229	0.1	0.118	0.098	0.053	0.042	-0.054	0.237	0.112	0.063
Cry2	2553	3.61281e-07	3.82478e-07	0.094	0.094	-0.088	-0.076	-0.052	-0.048	-0.021	0.043	0.059	-0.037	-0.024	0.021	0.09	-0.034	0.093	0.083
Sh2b1	2553	3.6323e-31	5.45413e-31	0.388	0.301	-0.018	0.388	0.044	0.092	0.075	0.132	0.295	0.148	0.177	0.055	0.219	0.336	0.297	0.298
Maml1	2553	8.02776e-22	1.0608e-21	0.335	0.276	0.047	0.335	0.059	0.155	-0.058	0.067	0.27	0.091	0.163	-0.159	-0.026	0.072	0.277	0.299
Urod	2554	3.26853e-57	6.74633e-57	0.6	0.418	-0.005	0.474	0.105	0.075	0.502	0.351	0.397	0.121	0.143	0.15	0.366	0.6	0.236	0.255
Clasrp	2554	6.23349e-66	1.43133e-65	0.544	0.544	0.02	0.354	0.111	0.166	0.332	0.291	0.458	0.191	0.218	0.034	0.041	0.522	0.373	0.366
Dip2a	2554	7.71192e-39	1.27019e-38	0.285	0.249	-0.021	0.265	0.066	0.006	0.195	0.186	0.175	0.029	0.03	0.18	0.169	0.285	0.223	0.149
Gm11944	2554	3.58126e-30	5.31185e-30	0.283	0.283	-0.125	0.162	0.133	0.128	0.183	0.209	0.26	0.041	0.076	0.047	0.176	0.172	0.231	0.246
Eif5a2	2556	8.01128e-36	1.27271e-35	0.27	0.27	0.028	0.076	0.074	0.052	0.242	0.203	0.208	0.174	0.104	0.148	0.161	0.273	0.189	0.153
Tmem141	2557	4.09965e-31	6.15326e-31	0.227	0.112	0.029	0.227	0.078	0.012	0.176	0.059	0.145	0.024	0.056	0.028	0.129	0.21	0.099	0.081
Gtf2h3	2557	5.21869e-61	1.12986e-60	0.543	0.38	-0.083	0.058	0.2	0.157	0.464	0.265	0.366	0.148	0.203	0.199	0.31	0.543	0.283	0.309
Tmie	2558	3.20057e-27	4.55061e-27	-0.21	-0.031	-0.046	-0.098	-0.056	-0.005	-0.21	-0.029	0.005	-0.078	0.001	-0.02	0.013	-0.223	0	0.002
Washc5	2559	1.9379e-53	3.8273e-53	0.59	0.519	-0.02	0.479	0.111	0.067	0.283	0.199	0.352	0.017	0.113	0.139	0.212	0.59	0.466	0.45
Gm20939	2559	1.58885e-15	1.91285e-15	0.191	0.139	0.005	0.119	0.126	0.109	0.154	0.098	0.15	0.114	0.084	0	0.046	0.191	0.117	0.101
Dnlz	2560	4.32694e-47	7.8776e-47	0.51	0.386	0.017	-0.122	0.152	0.089	0.462	0.336	0.448	0.207	0.232	0.216	0.346	0.51	0.256	0.207
Mtr	2560	8.3399e-53	1.63617e-52	0.492	0.492	-0.091	-0.012	-0.008	0.071	0.14	0.238	0.357	-0.003	0.174	0.188	0.227	0.193	0.406	0.456
Fbxw17	2560	9.1615e-35	1.43453e-34	0.315	0.223	0.024	0.303	-0.04	-0.012	0.184	0.157	0.189	-0.003	0.025	0.056	0.123	0.315	0.134	0.119
Ddx41	2560	3.90488e-47	7.11655e-47	0.57	0.57	-0.033	-0.22	0.169	0.149	0.383	0.353	0.568	0.237	0.288	0.26	0.386	0.521	0.456	0.516
D11Wsu47e	2561	1.20451e-10	1.3428e-10	0.143	0.133	-0.096	-0.066	0.018	0.013	0.066	0.041	0.087	-0.007	0.071	0.019	0.057	0.12	0.143	0.103
Lrrc51	2563	4.98438e-10	5.50787e-10	0.08	0.08	0.046	0.021	0.018	0.062	0.071	0.045	0.059	0.06	0.065	0.018	-0.001	0.039	0.059	0.052
Spryd3	2564	1.71815e-38	2.81889e-38	0.421	0.384	0.097	0.394	0.097	0.043	0.211	0.161	0.209	0.196	0.065	0.104	0.08	0.421	0.333	0.338
Fancg	2565	4.87103e-43	8.41606e-43	0.285	0.285	-0.006	0.261	-0.157	-0.089	0.233	0.255	0.252	-0.025	0.049	0.145	0.194	0.258	0.202	0.201
6230400D17Rik	2567	6.9942e-10	7.70784e-10	0.135	0.135	0.005	0.017	0.095	0.102	0.105	0.05	0.105	0.11	0.077	0.051	0.066	0.056	0.097	0.108
Vopp1	2568	1.16549e-15	1.40684e-15	0.224	0.224	-0.003	0.095	-0.124	-0.157	-0.029	0.114	0.148	-0.106	-0.084	0.105	0.136	-0.03	0.219	0.19
Acer3	2568	4.98631e-63	1.10744e-62	0.586	0.586	-0.103	-0.098	-0.088	-0.17	0.351	0.463	0.421	-0.042	-0.013	0.295	0.38	0.346	0.333	0.299
Adipor1	2569	1.8013e-76	4.69367e-76	0.863	0.719	-0.063	0.552	0.139	-0.005	0.572	0.383	0.484	0.099	0.157	0.173	0.302	0.863	0.511	0.521
Slc37a4	2570	1.22602e-33	1.89365e-33	0.311	0.185	0.056	0.307	0.135	0.048	0.225	0.081	0.153	0.072	0.105	0.01	0.071	0.311	0.178	0.231
Kat14	2572	4.8984e-51	9.40713e-51	0.421	0.421	-0.043	0.132	0.052	0.015	0.284	0.315	0.355	0.074	0.133	0.23	0.302	0.324	0.341	0.316
Kif1b	2572	5.99655e-33	9.18018e-33	0.457	0.39	-0.159	0.359	-0.118	0.027	-0.422	0.222	0.417	-0.071	0.155	0.266	0.362	-0.579	0.469	0.457
Anapc16	2573	3.64863e-75	9.38244e-75	0.881	0.573	-0.049	0.46	0.164	0.128	0.473	0.19	0.521	0.186	0.27	0.163	0.402	0.881	0.392	0.432
Ceacam16	2574	8.02719e-28	1.15247e-27	-0.205	-0.058	-0.003	0.013	-0.068	-0.057	-0.205	-0.078	-0.044	-0.052	-0.035	-0.025	-0.018	-0.007	-0.007	-0.017
Mast3	2574	7.32828e-34	1.13504e-33	0.411	0.374	0.037	0.435	-0.072	-0.13	0.011	0.162	0.28	-0.004	0.076	0.149	0.214	0.235	0.414	0.411
Kdm3b	2575	1.41531e-41	2.40641e-41	0.576	0.529	0.001	0.501	-0.091	-0.042	-0.161	0.004	0.259	0.039	0.09	0.01	0.043	0.215	0.598	0.576
Rita1	2576	4.39254e-18	5.49731e-18	0.143	0.143	-0.021	0.032	0.095	0.078	0.124	0.113	0.123	0.119	0.105	0.075	0.1	0.143	0.099	0.106
Tnrc18	2578	7.28639e-43	1.25667e-42	0.464	0.464	-0.008	0.366	0.085	0.144	0.066	0.115	0.31	0.11	0.189	0.007	0.045	0.323	0.409	0.481
Rassf7	2578	7.17176e-40	1.19386e-39	0.284	0.264	-0.069	0.21	-0.068	-0.065	0.241	0.251	0.257	-0.049	0.055	0.183	0.19	0.284	0.187	0.161
Cep164	2578	6.64551e-31	9.94897e-31	0.413	0.266	-0.034	0.413	-0.051	-0.027	0.021	0.121	0.206	-0.049	0.074	-0.002	0.044	0.188	0.255	0.213
Coq6	2578	3.25979e-66	7.50794e-66	0.475	0.441	-0.02	0.221	0.142	0.103	0.475	0.358	0.408	0.229	0.218	0.183	0.223	0.463	0.272	0.284
As3mt	2578	3.2895e-25	4.53437e-25	0.358	0.314	-0.019	0.228	0.219	0.16	0.291	0.267	0.303	0.083	0.151	0.223	0.291	0.358	0.244	0.224
Dhx30	2579	3.52039e-34	5.47743e-34	0.456	0.456	-0.12	-0.208	0.153	0.178	0.301	0.26	0.468	0.178	0.25	0.098	0.265	0.197	0.322	0.381
Frs2	2579	1.28041e-46	2.31953e-46	0.529	0.529	0.037	0.287	0.116	0.118	0.078	0.131	0.328	0.216	0.236	0.012	-0.049	0.213	0.518	0.531
Gm56878	2581	3.12381e-47	5.70782e-47	0.459	0.459	0.114	0.313	0.056	0.018	0.273	0.388	0.411	0.146	0.236	0.279	0.187	0.369	0.363	0.316
Cfap418	2582	4.31602e-12	4.93326e-12	0.14	0.088	-0.095	-0.057	0.021	0.068	0.026	0.07	0.14	0.037	0.093	0.055	0.146	0.05	0.09	0.13
Mosmo	2582	1.78427e-74	4.53968e-74	0.637	0.637	0.021	0.216	0.203	0.155	0.356	0.446	0.438	0.256	0.171	0.237	0.259	0.413	0.53	0.452
Dnajc17	2583	5.74999e-35	9.02217e-35	0.377	0.377	0.043	0.111	0.168	0.134	0.327	0.306	0.359	0.234	0.195	0.119	0.214	0.34	0.234	0.233
Syne2	2583	7.37944e-31	1.10352e-30	0.299	0.168	0.093	0.299	-0.122	-0.108	0.022	-0.024	0.105	0.058	0.028	-0.023	0.02	0.079	0.2	0.179
Prdx5	2583	6.1728e-73	1.54269e-72	0.853	0.251	-0.124	0.368	-0.031	-0.061	0.369	0.136	0.183	-0.022	0.025	0.055	0.103	0.853	0.106	0.152
Zfp3	2584	7.39753e-31	1.10607e-30	0.236	0.104	0.071	0.236	0.059	0.024	-0.028	-0.032	-0.022	-0.009	0.03	-0.01	-0.059	0.193	0.102	0.117
Abhd17b	2585	4.4886e-79	1.20463e-78	0.782	0.782	0.068	0.602	0.126	0.094	0.546	0.516	0.63	0.211	0.278	0.336	0.376	0.655	0.619	0.568
Armc9	2587	3.52362e-12	4.03276e-12	-0.147	-0.041	-0.065	-0.13	-0.054	-0.027	-0.147	-0.098	-0.041	-0.085	-0.004	-0.035	0.032	-0.106	-0.022	0.023
Tmem229b	2587	7.79289e-31	1.16502e-30	0.376	0.261	0.059	0.376	0.073	0.141	-0.06	0.01	0.17	0.012	0.156	-0.008	0.06	0.088	0.265	0.316
Plcb2	2588	5.50511e-67	1.2788e-66	-0.652	-0.031	-0.04	0.028	-0.119	0.019	-0.652	-0.215	-0.027	-0.16	0.056	-0.006	0.005	-0.189	0.144	0.177
Ddx20	2588	2.28175e-70	5.53884e-70	0.48	0.48	-0.079	-0.018	0.077	0.022	0.384	0.384	0.445	0.169	0.195	0.229	0.19	0.33	0.316	0.289
Rcc1l	2588	4.37223e-40	7.29902e-40	0.354	0.354	-0.109	-0.21	0.127	0.13	0.318	0.249	0.356	0.157	0.207	0.193	0.287	0.315	0.29	0.303
Zkscan17	2588	2.28855e-42	3.92269e-42	0.331	0.331	0.041	0.205	0.051	0.055	0.24	0.224	0.28	0.108	0.191	0.134	0.184	0.296	0.283	0.281
Abhd11	2589	8.38198e-31	1.25256e-30	-0.524	0.245	-0.069	-0.524	0.102	0.099	0.183	0.224	0.212	0.097	0.175	0.172	0.191	0.138	0.17	0.174
Eno3	2590	2.61311e-28	3.78248e-28	0.215	0.215	-0.058	-0.311	0.014	0.064	0.163	0.178	0.217	0.105	0.146	0.111	0.193	0.165	0.135	0.163
Tlr7	2591	5.76118e-67	1.33799e-66	-0.524	-0.115	-0.031	-0.161	-0.092	0	-0.524	-0.197	-0.015	-0.084	0.003	-0.071	0.006	-0.5	-0.05	-0.007
Prdm11	2593	4.59001e-10	5.07686e-10	0.14	0.111	-0.1	-0.012	-0.14	-0.061	-0.091	0.008	0.102	-0.153	-0.018	-0.006	0.087	-0.029	0.14	0.117
Snhg8	2594	3.32364e-30	4.93391e-30	0.481	0.068	-0.14	-0.379	-0.124	0.153	0.315	0.212	0.481	0.045	0.248	0.036	0.353	-0.095	-0.225	-0.042
Smad3	2594	1.08027e-36	1.73625e-36	0.499	0.446	-0.006	0.467	-0.131	-0.213	0.2	0.035	0.136	-0.062	-0.082	0.02	-0.094	0.471	0.499	0.488
Crip2	2594	8.36243e-49	1.56227e-48	0.304	0.273	0.083	0.262	0.08	0.008	0.289	0.248	0.246	0.167	0.096	0.181	0.175	0.304	0.189	0.141
Ifit3b	2594	6.86881e-67	1.59243e-66	-0.533	-0.17	-0.003	-0.067	-0.047	0	-0.533	-0.197	-0.161	-0.04	-0.023	-0.076	-0.067	-0.787	-0.04	-0.02
Tsen2	2595	6.80766e-33	1.04114e-32	0.236	0.236	-0.074	-0.193	-0.011	0.021	0.192	0.181	0.235	0.045	0.109	0.159	0.199	0.112	0.14	0.133
Cnot7	2595	1.55391e-87	4.6077e-87	0.748	0.748	-0.067	0.175	0.234	0.07	0.605	0.442	0.567	0.266	0.243	0.246	0.304	0.692	0.512	0.436
Auh	2596	9.56453e-31	1.42826e-30	0.463	0.254	0.079	0.463	-0.098	-0.073	-0.016	-0.03	-0.066	0.043	-0.061	0.041	0.024	0.279	0.287	0.282
Frrs1	2597	2.4748e-52	4.82993e-52	0.678	0.559	-0.12	0.464	0.191	0.195	0.492	0.154	0.492	0.082	0.261	-0.012	0.356	0.678	0.317	0.531
Ptgr1	2599	2.75968e-48	5.11496e-48	0.263	0.185	0.054	0.227	0.096	0.031	0.224	0.131	0.108	0.093	0.017	0.138	0.079	0.263	0.11	0.042
Psme3ip1	2599	2.09507e-75	5.39929e-75	0.812	0.641	-0.124	0.389	0.022	0.11	0.453	0.262	0.466	0.077	0.141	0.137	0.197	0.812	0.476	0.505
Rragc	2600	4.71106e-69	1.12703e-68	0.737	0.647	-0.074	0.393	0.262	0.168	0.389	0.242	0.38	0.09	0.177	0.069	0.185	0.737	0.454	0.53
Fbxo7	2600	1.33952e-64	3.0304e-64	0.569	0.569	-0.133	0.402	-0.147	0.002	0.407	0.331	0.476	-0.084	0.106	0.155	0.314	0.448	0.289	0.372
Clptm1l	2600	1.34079e-49	2.5308e-49	0.668	0.464	-0.111	-0.088	0.019	0.048	0.287	0.041	0.335	0.019	0.156	0.113	0.308	0.668	0.452	0.558
Czib	2601	4.48306e-29	6.55112e-29	0.374	0.362	-0.103	-0.197	0.139	0.102	0.374	0.315	0.3	0.222	0.216	0.274	0.325	0.325	0.263	0.267
Mapk11	2601	3.64031e-12	4.16497e-12	-0.159	-0.023	-0.075	0.052	-0.118	0.013	-0.159	-0.157	0.042	-0.137	0.025	-0.12	0.029	0.008	0.013	0.078
Tmx4	2602	6.14144e-48	1.13412e-47	0.41	0.41	-0.012	0.25	0.043	-0.009	0.277	0.312	0.323	0.061	0.168	0.242	0.302	0.182	0.341	0.317
Ugdh	2603	6.82621e-39	1.12536e-38	0.49	0.396	-0.038	0.456	0.139	0.129	0.215	0.142	0.314	0.087	0.137	0.094	0.148	0.49	0.369	0.365
Zfp580	2603	3.0739e-05	3.1689e-05	0.063	0.063	0.051	0.025	0.018	0.005	0.055	0.056	0.045	0.053	0.022	0.052	0.025	0.005	0.064	0.03
Tmem191	2605	1.36708e-30	2.03799e-30	0.237	0.155	0.059	0.237	0.069	-0.002	0.103	0.144	0.129	0.058	0.065	0.103	0.085	0.168	0.103	0.096
Plpp5	2606	6.94965e-33	1.06255e-32	0.287	0.23	-0.062	0.201	0.007	-0.103	0.226	0.165	0.198	-0.05	-0.01	0.195	0.201	0.287	0.162	0.146
3110009E18Rik	2607	2.61105e-28	3.78002e-28	0.386	0.31	-0.074	0.025	0.142	0.139	0.278	0.18	0.314	0.24	0.166	0.123	0.159	0.386	0.166	0.122
Sft2d1	2607	1.73976e-23	2.34645e-23	0.427	0.136	0.053	0.015	0.222	0.174	0.223	-0.096	-0.056	0.171	0.053	-0.063	-0.19	0.427	0.081	0.082
Pank1	2608	3.50345e-10	3.88277e-10	0.098	0.098	-0.081	-0.044	-0.083	-0.033	0.034	0.062	0.079	-0.018	0.04	0.025	0.067	0.047	0.076	0.076
Ercc2	2609	4.57197e-20	5.88771e-20	0.18	0.18	-0.067	0.01	0.039	-0.008	0.082	0.109	0.155	0.016	0.085	0.097	0.186	0.12	0.166	0.155
Zfp652	2609	6.47167e-41	1.09089e-40	0.556	0.314	0.128	0.343	0.122	-0.002	-0.618	0.108	-0.066	0.058	-0.096	0.293	-0.088	-0.605	0.556	0.472
Sec22b	2610	4.43089e-75	1.13857e-74	0.766	0.628	0.02	0.357	0.159	0.043	0.49	0.322	0.493	0.245	0.128	0.199	0.257	0.766	0.548	0.493
Ankrd46	2610	4.19611e-13	4.86616e-13	0.189	0.119	-0.109	0.02	-0.046	0.082	0.017	-0.024	0.134	-0.015	0.087	-0.116	0.109	0.165	0.141	0.189
Vps8	2610	8.74535e-11	9.76899e-11	0.16	0.121	-0.086	-0.243	-0.12	-0.139	-0.061	0.004	0.061	-0.093	0.028	0.044	0.07	-0.055	0.135	0.16
Gm28875	2611	2.16712e-20	2.80444e-20	0.129	0.121	0.039	0.096	0.057	0.054	0.129	0.096	0.105	0.099	0.048	0.014	0.056	0.112	0.076	0.088
Sap30l	2613	8.76257e-83	2.45836e-82	0.711	0.711	-0.016	0.528	0.068	0.025	0.553	0.408	0.422	0.189	0.042	0.215	0.246	0.723	0.443	0.387
Noct	2614	9.8226e-79	2.62681e-78	0.6	0.6	-0.121	0.04	0.142	0.051	0.403	0.362	0.484	0.107	0.203	0.206	0.264	0.48	0.453	0.465
Jmy	2614	2.73168e-18	3.42724e-18	0.2	0.096	-0.107	-0.228	0.009	0.01	-0.246	-0.008	0.077	-0.085	0.037	0.09	0.198	-0.231	0.166	0.2
Dnai4	2615	7.53997e-15	8.98441e-15	0.166	0.102	0.081	0.166	0.092	0.057	-0.008	-0.009	0.005	0.077	0.029	-0.012	-0.043	0.079	0.132	0.076
Lig4	2615	1.79075e-14	2.12138e-14	0.125	0.125	0.056	0.06	0.074	0.081	0.095	0.084	0.102	0.089	0.056	0.047	0.056	0.111	0.104	0.11
Gopc	2616	3.47232e-57	7.16557e-57	0.58	0.58	-0.057	0.415	0.204	0.169	0.27	0.161	0.359	0.101	0.209	0.134	0.175	0.389	0.414	0.525
Ccser2	2616	3.56237e-38	5.82202e-38	0.508	0.347	-0.012	0.499	0.032	0.018	-0.192	-0.053	0.041	0.107	0.078	0.082	0.085	0.198	0.508	0.479
Psmd10	2616	8.20984e-75	2.09993e-74	0.782	0.572	0.016	0.347	0.212	0.126	0.569	0.275	0.398	0.253	0.141	0.14	0.214	0.782	0.363	0.267
Gpr89	2618	9.00995e-52	1.7433e-51	0.557	0.557	-0.128	0.09	0.142	0.06	0.455	0.355	0.562	0.269	0.28	0.277	0.347	0.573	0.485	0.49
Ttc13	2618	4.6831e-33	7.17877e-33	0.48	0.345	-0.147	0.304	-0.135	-0.138	-0.086	-0.007	-0.011	-0.243	-0.089	0.061	0.112	0.276	0.48	0.379
Slc9a1	2619	2.47358e-61	5.38071e-61	0.527	0.527	-0.012	0.444	-0.03	0.053	0.246	0.343	0.432	0.072	0.179	0.095	0.175	0.412	0.441	0.45
Fas	2619	5.81344e-65	1.32054e-64	-0.611	-0.285	-0.003	-0.456	-0.075	0.043	-0.611	-0.449	-0.124	-0.117	-0.012	-0.179	-0.001	-0.414	-0.069	0.003
Pbx2	2620	2.19008e-19	2.78943e-19	0.207	0.207	0.022	0.087	0.057	0.113	0.047	0.091	0.168	0.115	0.125	0.032	0.043	0.141	0.136	0.155
Tmem127	2621	1.49386e-30	2.22574e-30	0.478	0.404	0.021	0.478	0.18	0.159	0.027	0.021	0.198	0.212	0.085	-0.084	-0.026	0.348	0.402	0.404
2610035D17Rik	2621	1.93703e-31	2.91728e-31	-0.512	-0.003	-0.06	0.34	-0.279	-0.12	-0.476	-0.512	-0.105	-0.255	-0.112	-0.364	-0.006	-0.448	0.191	0.36
Fis1	2624	1.3874e-74	3.53843e-74	0.846	0.185	-0.098	0.508	-0.128	-0.007	0.338	0.001	0.184	-0.092	0.104	0.052	0.207	0.846	0.099	0.202
Prr3	2625	1.29166e-20	1.67747e-20	0.278	0.278	-0.124	0.048	0.077	0.122	0.218	0.12	0.266	-0.002	0.085	-0.036	0.134	0.3	0.2	0.228
Appl2	2626	3.28762e-30	4.88112e-30	0.307	0.222	0.031	0.307	0.103	0.099	0.016	0.065	0.162	0.081	0.117	-0.014	0.102	-0.011	0.204	0.178
Gas2	2627	2.06313e-67	4.82431e-67	0.473	0.473	0.019	0.362	0.086	0.015	0.471	0.325	0.376	0.159	0.092	0.173	0.188	0.458	0.284	0.265
Zfp90	2627	2.57481e-08	2.77194e-08	0.093	0.088	0.061	0.052	0.037	0.012	0.011	0.046	0.077	0.052	0.036	0.081	0.051	-0.021	0.087	0.093
Yif1a	2627	7.92316e-58	1.65148e-57	0.518	0.488	-0.002	0.109	0.173	0.146	0.518	0.391	0.465	0.254	0.179	0.195	0.272	0.525	0.279	0.214
Clk4	2628	2.87445e-49	5.40537e-49	0.564	0.564	-0.029	0.491	0.084	0.177	0.265	0.226	0.452	0.144	0.212	0.02	0.136	0.341	0.399	0.459
Rnf220	2629	1.09141e-50	2.08916e-50	0.528	0.528	-0.141	0.017	0.118	0.11	0.277	0.244	0.418	0.12	0.205	0.158	0.287	0.405	0.411	0.406
Borcs5	2629	3.00289e-32	4.55823e-32	0.414	0.318	0.017	0.414	0.067	0.034	0.244	0.19	0.238	0.068	0.046	0.119	0.14	0.414	0.268	0.233
Gm31793	2629	1.08431e-15	1.30929e-15	0.15	0.146	-0.013	0.017	0.103	0.093	0.15	0.086	0.107	0.09	0.084	-0.021	0.011	0.131	0.098	0.094
Gm16062	2630	1.91237e-07	2.03353e-07	0.085	0.076	-0.034	-0.042	0.052	0.068	0.078	0.062	0.072	0.057	0.074	-0.001	-0.012	0.085	0.02	0.038
Dmac1	2631	7.97297e-42	1.36131e-41	0.633	0.467	-0.011	0.083	0.058	0.037	0.545	0.384	0.423	0.237	0.121	0.339	0.306	0.633	0.434	0.353
Nmnat1	2631	1.13515e-27	1.62622e-27	0.233	0.141	-0.103	0.074	0.086	0.042	0.134	0.082	0.148	0.047	0.051	-0.018	0.095	0.233	0.05	0.113
Map3k2	2631	1.59107e-41	2.70264e-41	0.568	0.443	-0.012	0.454	-0.095	-0.029	-0.161	0.013	0.194	0.046	0.04	0.014	0.041	0.137	0.514	0.568
Tigd2	2635	3.38027e-06	3.52808e-06	0.225	0.11	-0.138	0.225	-0.114	0.007	-0.117	-0.015	0.167	-0.081	0.119	-0.047	0.084	0.037	0.13	0.187
Tubd1	2635	1.86434e-33	2.87285e-33	0.349	0.307	0.048	0.346	0.076	0.067	0.246	0.202	0.315	0.213	0.171	-0.027	0.022	0.349	0.145	0.176
Agpat2	2636	2.02261e-44	3.5515e-44	0.344	0.344	-0.014	0.145	0.163	0.111	0.334	0.282	0.289	0.196	0.114	0.157	0.197	0.33	0.234	0.173
Secisbp2l	2636	4.9649e-58	1.03814e-57	0.651	0.651	0.023	0.569	0.172	0.137	0.085	0.216	0.383	0.24	0.145	0.065	0.091	0.437	0.505	0.511
Exoc6b	2636	2.30715e-27	3.28873e-27	0.38	0.335	0.011	0.027	0.079	0	-0.064	0.164	0.134	0.133	0.248	0.21	0.176	-0.125	0.38	0.345
Gmeb2	2637	1.02845e-47	1.8916e-47	0.498	0.498	0.061	0.342	-0.084	-0.059	0.299	0.21	0.393	0.2	0.261	0.051	0.093	0.489	0.347	0.426
Mettl27	2637	1.31574e-31	1.98695e-31	-0.223	-0.12	-0.031	-0.014	-0.071	-0.031	-0.223	-0.189	-0.079	-0.123	-0.028	-0.135	-0.067	-0.095	-0.046	-0.012
Lztfl1	2637	4.3346e-12	4.95397e-12	-0.356	0.062	0.103	-0.356	0.197	0.026	-0.077	0.066	-0.23	0.07	0.022	0.148	0.041	-0.168	0.145	-0.002
Apex2	2638	7.05394e-58	1.47175e-57	0.526	0.526	-0.106	0.37	-0.222	-0.166	0.243	0.342	0.459	0.056	0.132	0.252	0.354	0.476	0.412	0.422
Pcmtd1	2639	3.42279e-34	5.32635e-34	-0.545	0.048	-0.064	0.217	-0.245	-0.189	-0.545	-0.279	-0.225	-0.247	-0.119	-0.09	-0.001	-0.461	0.183	0.267
Gstt1	2639	1.00725e-18	1.2708e-18	0.104	0.067	-0.079	0.036	0.009	0.028	0.101	0.061	0.059	0.028	0.043	0.008	0.03	0.104	-0.007	-0.004
Tut1	2639	8.55909e-24	1.15927e-23	0.259	0.259	-0.098	-0.093	0.077	0.083	0.144	0.125	0.202	0.095	0.191	0.072	0.136	0.084	0.231	0.243
Ap2a1	2640	5.24715e-68	1.23874e-67	0.605	0.56	-0.105	0.337	0.074	0.032	0.367	0.276	0.406	0.196	0.197	0.21	0.223	0.605	0.473	0.458
Mterf3	2640	2.3226e-27	3.30986e-27	0.372	0.372	-0.071	-0.105	0.169	0.161	0.253	0.2	0.342	0.105	0.154	0.119	0.236	0.348	0.302	0.261
Fam98c	2641	8.02672e-20	1.02916e-19	0.262	0.247	0.09	0.179	0.192	0.107	0.168	0.262	0.261	0.174	0.15	0.148	0.128	0.262	0.198	0.186
Usp19	2642	3.5696e-49	6.70306e-49	0.505	0.505	-0.036	0.199	0.068	0.154	0.083	0.092	0.322	0.094	0.165	-0.074	0.035	0.302	0.422	0.482
Dnhd1	2643	1.16835e-07	1.24688e-07	0.097	0.024	0.004	0.097	0.054	0.077	-0.029	-0.127	-0.02	-0.02	-0.032	-0.085	-0.063	0.056	0.018	0.047
Ogfr	2644	2.02337e-41	3.432e-41	0.562	0.499	-0.013	0.348	0.068	0.132	0.131	0.113	0.378	0.065	0.188	0.142	0.25	0.554	0.524	0.562
Cox14	2644	3.21894e-29	4.71231e-29	0.466	0.342	-0.108	0.044	0.111	0.148	0.349	0.23	0.466	0.156	0.197	0.249	0.4	0.238	0.145	0.191
Prdm15	2647	1.24106e-18	1.56375e-18	0.231	0.183	-0.114	-0.057	0.057	0.033	0.002	0.108	0.16	-0.036	0.071	0.018	0.102	0.137	0.227	0.231
Ube2d-ps	2648	1.9541e-35	3.08398e-35	0.353	0.353	0.042	0.044	0.147	0.078	0.281	0.272	0.285	0.111	0.181	0.242	0.284	0.29	0.286	0.262
B930036N10Rik	2649	5.94847e-25	8.17828e-25	0.3	0.3	-0.027	-0.285	0.129	-0.033	0.283	0.24	0.153	0.113	0.101	0.233	0.118	0.139	0.23	0.105
Gabarap	2649	7.95049e-30	1.1743e-29	0.572	0.052	0.111	0.572	-0.039	-0.076	0.001	0.093	0.091	0.068	-0.029	-0.04	-0.051	0.406	0.087	0.08
Mylip	2650	3.7294e-61	8.09082e-61	-0.628	-0.152	0.048	0.032	-0.179	0.014	-0.628	-0.394	-0.276	-0.107	-0.061	-0.283	-0.351	-0.51	0.056	0.115
Dhx57	2651	8.33712e-30	1.23089e-29	0.457	0.084	-0.102	0.457	-0.11	0.02	-0.29	-0.324	-0.044	-0.185	-0.003	-0.174	0.021	0.233	0.268	0.364
Prkcz	2652	2.0191e-17	2.50117e-17	0.17	0.09	0.077	0.115	-0.004	-0.095	-0.035	0.055	0.009	-0.071	-0.008	0.09	0.072	0.073	0.17	0.095
Terf2	2653	7.14347e-86	2.08086e-85	0.735	0.735	-0.053	0.506	-0.171	-0.063	0.347	0.388	0.621	0.177	0.251	0.04	0.237	0.53	0.372	0.521
Mtrf1	2653	2.12773e-46	3.84001e-46	0.325	0.217	-0.024	0.184	0.137	0.095	0.261	0.141	0.162	0.177	0.065	0.034	0.053	0.325	0.104	0.136
Rmnd5b	2655	7.00972e-50	1.32857e-49	0.612	0.435	-0.107	0.511	0.007	0.058	0.272	0.048	0.271	0.058	0.162	0.018	0.171	0.612	0.303	0.444
Tmem260	2655	4.04337e-12	4.62462e-12	0.254	0.153	-0.146	0.242	-0.123	0.013	-0.187	-0.24	0.059	-0.188	-0.069	-0.218	-0.088	-0.039	0.199	0.254
R3hcc1	2655	2.20704e-51	4.25008e-51	0.428	0.428	-0.011	0.182	0.165	0.094	0.292	0.328	0.369	0.199	0.193	0.24	0.26	0.373	0.405	0.328
Lamb3	2656	1.38608e-22	1.8473e-22	-0.404	0.033	0.086	0.129	-0.025	-0.175	-0.051	-0.224	-0.404	-0.057	-0.205	-0.14	-0.257	0.052	0.11	0.11
Irf9	2656	2.95273e-27	4.20048e-27	-0.473	-0.01	0.113	0.511	-0.082	0.13	-0.473	-0.354	-0.05	0.057	0.116	-0.344	-0.349	-0.265	0.232	0.368
Dcp1a	2657	6.73911e-39	1.11117e-38	0.469	0.469	0.039	0.216	0.206	0.152	0.159	0.219	0.377	0.271	0.269	0.002	0.049	0.349	0.499	0.471
B4gat1	2658	1.24124e-35	1.96775e-35	0.259	0.221	0.021	0.206	0.117	0.092	0.177	0.21	0.259	0.144	0.159	0.141	0.175	0.218	0.189	0.165
Smim26	2659	1.9861e-27	2.833e-27	0.371	0.227	-0.088	-0.261	0.195	0.085	0.371	0.263	0.239	0.149	0.138	0.277	0.254	0.327	0.062	-0.003
Pxmp4	2659	9.91703e-30	1.46089e-29	0.307	-0.007	-0.016	0.307	-0.079	-0.005	-0.156	-0.106	-0.023	-0.097	-0.027	-0.124	-0.081	0.175	0.033	0.082
Get3	2659	3.15048e-72	7.81266e-72	0.677	0.473	-0.084	-0.081	0.066	-0.017	0.483	0.295	0.431	0.133	0.166	0.217	0.369	0.677	0.344	0.289
Sgpp1	2659	3.19574e-44	5.59744e-44	0.467	0.467	-0.14	0.258	-0.024	0.073	0.137	0.279	0.444	0.085	0.204	0.07	0.222	0.239	0.336	0.392
Prkd3	2660	1.16141e-45	2.07375e-45	0.497	0.497	-0.146	0.109	-0.273	-0.174	0	0.283	0.404	-0.193	0.014	0.172	0.374	-0.026	0.388	0.458
Isca2	2661	1.80609e-25	2.49871e-25	0.344	0.344	0.059	-0.146	0.074	0.086	0.268	0.303	0.308	0.227	0.164	0.271	0.193	0.279	0.312	0.179
Creb3l2	2662	1.94623e-11	2.20313e-11	0.115	0.101	0.066	0.112	0.088	0.05	0.035	0.025	0.031	0.035	0.018	0.031	0.017	0.066	0.115	0.089
Anapc13	2663	1.23805e-64	2.80323e-64	0.658	0.121	0.063	0.358	-0.04	-0.065	0.658	0.033	-0.075	-0.154	-0.136	-0.024	0.037	0.732	-0.046	-0.139
Cers2	2664	1.54535e-60	3.32666e-60	0.591	0.591	-0.017	0.266	0.181	0.091	0.526	0.389	0.433	0.247	0.257	0.245	0.27	0.649	0.436	0.398
Dync2h1	2664	5.71259e-20	7.34406e-20	0.364	0.282	-0.146	0.313	0.124	0.046	0.274	-0.127	0.122	-0.054	-0.011	-0.043	0.114	0.364	0.212	0.291
Clcc1	2665	1.81345e-40	3.03745e-40	0.448	0.448	-0.138	0.138	-0.152	-0.083	0.284	0.29	0.393	-0.066	0.12	0.156	0.285	0.313	0.286	0.297
Tusc2	2665	1.06784e-17	1.32902e-17	0.263	0.197	0.048	-0.041	0.116	0.118	0.18	0.191	0.227	0.158	0.197	0.083	0.138	0.263	0.196	0.195
Vipas39	2665	1.05639e-23	1.42879e-23	0.326	0.263	0.08	0.172	0.148	0.148	0.087	0.156	0.228	0.144	0.204	0.115	0.213	0.301	0.307	0.326
Syvn1	2665	3.19348e-41	5.40891e-41	0.33	0.33	0.087	0.275	0.175	0.094	0.236	0.235	0.253	0.176	0.149	0.119	0.135	0.279	0.267	0.273
Cnbd2	2666	1.60206e-17	1.98945e-17	0.186	0.14	0.016	0.186	0.119	0.1	0.116	0.054	0.124	0.071	0.06	-0.054	-0.06	0.13	0.073	0.07
Ghdc	2667	7.24476e-12	8.25319e-12	0.112	0.1	0.061	0.102	0.084	0.046	0.075	0.076	0.079	0.087	0.028	0.061	-0.003	0.112	0.098	0.053
Lrrc8d	2668	2.00741e-48	3.72784e-48	0.503	0.503	-0.119	0.28	0.05	0.058	0.18	0.229	0.456	-0.075	0.105	0.208	0.285	0.359	0.46	0.476
Bmpr2	2669	1.40302e-06	1.47236e-06	0.088	0.082	-0.089	-0.067	-0.012	0.02	0.047	0.059	0.088	-0.054	0.036	0.032	0.059	0.043	0.058	0.069
Mob2	2670	2.75346e-45	4.89329e-45	0.531	0.531	-0.139	0.494	-0.048	-0.056	0.341	0.26	0.388	-0.056	0.085	0.118	0.32	0.523	0.375	0.417
Dhcr7	2670	1.40414e-57	2.91296e-57	0.497	0.457	-0.104	0.383	0.132	0.077	0.415	0.265	0.362	0.118	0.159	0.162	0.248	0.497	0.358	0.413
Elk3	2670	6.32265e-53	1.24267e-52	0.721	0.438	-0.083	0.599	0.093	0.174	-0.096	-0.082	0.278	0.004	0.152	-0.031	0.09	0.721	0.495	0.536
Zmynd11	2670	1.70318e-46	3.0796e-46	0.634	0.634	-0.113	0.116	-0.106	-0.143	-0.267	0.353	0.325	-0.193	-0.057	0.366	0.34	-0.308	0.644	0.558
Gbp4	2671	5.58678e-73	1.39788e-72	-1.156	0.056	0.016	0.14	-0.093	0.058	-0.639	-0.435	-0.116	-0.165	-0.103	-0.254	-0.148	-1.156	0.291	0.421
Inpp5a	2671	1.20967e-07	1.29059e-07	0.076	0.076	-0.021	-0.113	-0.063	-0.091	-0.054	0.051	0.036	-0.055	0.022	0.057	0.066	-0.074	0.062	0.073
Eapp	2671	6.07611e-25	8.35159e-25	0.485	0.396	0.018	0.119	0.119	0.093	0.342	0.174	0.214	0.297	0.182	0.091	0.109	0.485	0.231	0.158
B3galt4	2671	1.45175e-29	2.13531e-29	0.284	0.034	0.017	0.284	-0.023	-0.002	0.049	-0.094	-0.008	0.023	0.042	-0.001	0.017	0.173	0.077	0.138
Phactr4	2672	2.58719e-60	5.55697e-60	0.531	0.531	-0.052	0.152	-0.167	-0.078	0.357	0.435	0.52	-0.03	0.161	0.131	0.306	0.346	0.281	0.329
Agk	2673	4.22326e-27	5.995e-27	0.387	0.341	-0.119	-0.219	-0.132	-0.143	0.084	0.071	0.307	0.025	0.099	0.156	0.35	0.143	0.338	0.387
Ptgr2	2673	1.01274e-63	2.2712e-63	0.649	0.441	-0.083	0.482	0.113	0.138	0.347	0.202	0.365	0.142	0.128	0.037	0.211	0.649	0.297	0.324
2810449D17Rik	2673	8.66821e-24	1.17389e-23	0.211	0.097	0.011	0.169	0.143	0.069	0.211	0.018	0.052	0.039	0.012	-0.021	-0.009	0.156	0.042	0.019
Srp14	2674	5.67313e-73	1.41848e-72	0.867	0.327	-0.086	0.151	0.06	-0.002	0.442	0.156	0.218	0.125	0.126	0.155	0.194	0.867	0.276	0.225
Strn4	2674	6.06587e-59	1.28025e-58	0.533	0.533	-0.024	0.226	-0.005	0.018	0.295	0.314	0.5	0.077	0.18	0.228	0.258	0.376	0.46	0.474
Nmnat2	2675	2.68842e-10	2.98293e-10	0.131	-0.039	0.072	0.131	0.023	0.045	-0.121	-0.059	-0.12	0.048	-0.005	0.007	-0.119	0.075	0.053	0.073
Brms1l	2675	4.5714e-42	7.81914e-42	0.421	0.421	-0.063	0.314	-0.12	-0.143	0.305	0.282	0.377	-0.152	0.016	0.166	0.326	0.33	0.298	0.292
Cand2	2677	8.43783e-22	1.1143e-21	0.157	0.145	-0.078	0.117	0.007	0.006	0.116	0.126	0.157	0.013	0.055	0.088	0.149	0.141	0.119	0.109
Ints14	2677	1.11528e-74	2.84786e-74	0.655	0.655	-0.063	0.21	0.178	0.162	0.492	0.344	0.504	0.287	0.267	0.141	0.297	0.625	0.446	0.501
Kif16b	2678	6.46632e-33	9.89363e-33	0.354	0.354	-0.052	-0.206	-0.248	-0.142	0.083	0.172	0.271	-0.011	0.118	0.112	0.182	0.025	0.342	0.361
Phf6	2678	9.97789e-75	2.54907e-74	0.758	0.758	-0.128	-0.153	-0.066	0.052	0.434	0.447	0.582	0.087	0.173	0.014	0.263	0.607	0.474	0.583
Sft2d2	2679	1.88313e-29	2.76674e-29	0.364	0.319	-0.021	0.364	-0.047	-0.01	0.114	0.156	0.246	0.02	0.111	0.116	0.141	0.311	0.246	0.268
Zkscan1	2679	5.8921e-16	7.13585e-16	0.272	0.2	-0.082	0.097	-0.016	0.128	-0.017	-0.1	0.139	0.029	0.15	-0.299	-0.081	0.093	0.094	0.272
Zfp428	2679	2.63004e-13	3.05942e-13	0.095	0.095	-0.072	-0.107	0.056	0.021	0.095	0.089	0.083	0.059	0.071	0.057	0.096	0.093	0.07	0.059
1700052K11Rik	2681	5.27794e-15	6.3036e-15	0.155	0.139	0.026	0.141	0.065	0.094	0.096	0.096	0.155	0.046	0.111	0.036	0.029	0.134	0.12	0.128
Dtd2	2682	6.62926e-69	1.58342e-68	0.607	0.42	-0.004	0.206	0.227	0.101	0.512	0.232	0.332	0.244	0.127	0.17	0.3	0.607	0.296	0.184
Fbxl3	2682	5.16847e-41	8.72469e-41	0.529	0.388	-0.086	0.478	-0.014	-0.005	-0.001	-0.014	0.102	0.008	0.016	-0.074	0.072	0.332	0.466	0.529
Ubn2	2684	5.50035e-41	9.28194e-41	0.63	0.516	-0.118	0.14	0.164	0.167	-0.285	0.163	0.322	0.088	0.31	0.07	0.346	0.044	0.548	0.63
Tmem68	2685	1.60627e-26	2.26131e-26	0.336	0.336	-0.028	-0.013	0.141	0.152	0.154	0.101	0.252	0.167	0.173	0.136	0.107	0.266	0.274	0.283
Snrnp48	2685	8.44919e-28	1.2124e-27	0.428	0.428	-0.142	-0.175	-0.011	-0.024	0.269	0.264	0.429	0.051	0.183	0.151	0.26	0.271	0.25	0.328
Plpbp	2686	6.89166e-35	1.08087e-34	0.453	0.395	-0.025	0.047	0.108	0.156	0.316	0.266	0.298	0.176	0.172	0.063	0.152	0.453	0.325	0.336
Rad17	2686	3.79564e-60	8.13604e-60	0.61	0.61	-0.111	0.094	0.071	0.131	0.448	0.344	0.377	0.285	0.243	0.045	0.145	0.579	0.373	0.378
Tigit	2686	1.85964e-25	2.57212e-25	0.149	0.098	0.061	0.121	0.063	-0.05	0.107	0.067	-0.077	0.049	-0.003	0.085	-0.008	0.149	0.112	0.064
Frat2	2687	4.2791e-08	4.59083e-08	0.11	0.033	0.014	0.11	-0.071	-0.104	0	-0.017	-0.006	-0.08	-0.045	-0.069	0.004	0.058	0.045	0.033
Hexa	2689	2.27194e-15	2.72746e-15	-0.231	-0.021	-0.095	-0.178	-0.166	-0.005	-0.231	-0.046	0.069	-0.09	0.029	-0.01	0.098	-0.225	0.053	0.114
Igfbp6	2689	1.32175e-41	2.24806e-41	0.213	0.162	0.059	0.18	0.116	0.044	0.203	0.168	0.117	0.087	0.061	0.132	0.08	0.213	0.143	0.061
Wipf2	2690	2.98214e-39	4.93091e-39	0.456	0.44	0.026	0.272	0.02	0.166	0.052	0.124	0.303	0.216	0.224	-0.085	-0.01	0.216	0.411	0.456
Nvl	2692	4.97836e-74	1.26087e-73	0.727	0.727	-0.142	-0.11	0.058	-0.02	0.556	0.404	0.442	0.148	0.187	0.26	0.423	0.686	0.459	0.509
Antxr2	2693	7.2489e-19	9.17413e-19	0.31	0.135	-0.098	0.317	-0.181	-0.178	-0.357	-0.192	0.03	-0.289	-0.106	0.099	0.254	0.137	0.304	0.31
Dnaja3	2693	5.85836e-47	1.06437e-46	0.481	0.481	-0.041	-0.121	0.147	0.127	0.392	0.268	0.449	0.227	0.245	0.18	0.338	0.365	0.43	0.438
Rhog	2694	1.39692e-72	3.47718e-72	0.859	0.353	-0.029	0.434	0.055	0.085	0.264	0.16	0.355	0.132	0.194	0.148	0.195	0.859	0.347	0.377
Traj49	2694	3.01934e-08	3.24522e-08	-0.098	-0.087	-0.056	-0.038	-0.086	0.007	-0.092	-0.098	-0.038	-0.076	-0.008	-0.101	-0.005	-0.098	-0.042	0.004
Prmt6	2695	1.56744e-12	1.80173e-12	0.133	0.133	-0.085	-0.131	0.036	0.04	0.07	0.059	0.119	0.006	0.089	0.035	0.131	0.111	0.116	0.134
Ap1b1	2695	9.32563e-41	1.56722e-40	0.506	0.475	0.035	0.335	0.017	0.101	0.003	0.081	0.359	0.164	0.114	0.125	0.1	0.335	0.479	0.506
Acot9	2696	2.1718e-62	4.78829e-62	0.636	0.636	-0.093	0.529	0.028	0.014	0.483	0.341	0.485	0.007	0.163	0.099	0.293	0.659	0.337	0.388
Ganc	2697	3.92051e-29	5.73381e-29	0.376	0.138	0.06	0.376	0.033	0.088	-0.071	-0.136	0.119	0.048	0.044	-0.141	-0.095	0.1	0.124	0.25
Zranb1	2697	1.48475e-70	3.61412e-70	0.654	0.654	-0.073	0.183	-0.052	0.034	0.273	0.346	0.523	0.175	0.166	0.137	0.311	0.349	0.505	0.526
Tmem237	2698	1.38883e-63	3.10937e-63	0.429	0.336	-0.006	0.202	0.016	0.074	0.429	0.238	0.293	0.086	0.114	0.028	0.131	0.424	0.098	0.112
Mcat	2698	1.24521e-29	1.83356e-29	0.296	0.242	0.031	0.152	0.132	0.115	0.24	0.171	0.222	0.154	0.182	0.087	0.133	0.296	0.188	0.172
Fam234b	2699	5.00718e-28	7.21432e-28	0.186	0.186	-0.043	0.155	-0.012	-0.06	0.099	0.141	0.145	-0.016	0.066	0.142	0.142	0.106	0.163	0.147
Psmf1	2700	2.63268e-72	6.53627e-72	0.724	0.639	-0.019	0.307	0.131	0.035	0.537	0.372	0.52	0.242	0.191	0.277	0.253	0.724	0.419	0.411
Strip1	2700	3.99448e-28	5.76545e-28	0.297	0.297	0.012	0.214	0.124	0.133	0.168	0.103	0.184	0.099	0.115	0.04	0.1	0.234	0.272	0.278
Cript	2701	1.35627e-63	3.03711e-63	0.824	0.383	0.133	0.557	0.201	0.049	0.566	0.197	0.13	0.243	-0.091	0.043	-0.014	0.824	0.315	0.144
Mus81	2701	9.19134e-29	1.33722e-28	0.333	0.194	0.039	0.333	0.027	0.104	0.084	0.153	0.253	0.145	0.199	0.103	0.08	0.302	0.217	0.191
Tmem64	2702	3.40157e-20	4.38905e-20	0.187	0.183	-0.007	-0.129	0.016	0.026	0.082	0.173	0.187	0.02	0.1	0.137	0.184	0.052	0.164	0.167
Mbtps1	2702	1.94575e-36	3.11875e-36	0.444	0.367	-0.135	0.278	-0.008	0.058	0.009	-0.007	0.199	-0.053	0.081	0.051	0.208	0.197	0.405	0.444
Axin2	2702	1.12563e-29	1.65795e-29	0.276	0.276	-0.11	0.301	-0.063	-0.036	0.201	0.211	0.223	-0.14	0.006	0.084	0.16	0.181	0.211	0.231
3110056K07Rik	2702	2.83437e-06	2.96181e-06	0.166	0.149	0.009	0.083	0.166	0.143	0.036	-0.072	0.052	-0.006	0.078	-0.089	-0.007	0.064	0.121	0.164
Cmtr1	2702	1.05916e-60	2.2833e-60	0.615	0.615	-0.075	0.25	-0.069	0.023	0.125	0.186	0.452	0.034	0.244	0.086	0.174	0.254	0.52	0.527
Gm46430	2703	3.66912e-07	3.88323e-07	0.119	0.119	0.021	0.076	0.048	0.101	0.064	0.037	0.102	0.106	0.06	-0.063	0.022	0.043	0.103	0.105
Casp2	2705	4.74405e-60	1.01546e-59	0.525	0.525	-0.038	0.374	0.048	0.159	0.326	0.287	0.456	0.025	0.128	0.131	0.324	0.454	0.427	0.429
Josd2	2705	1.33369e-20	1.73142e-20	0.336	0.25	-0.005	0.025	0.072	0.104	0.216	0.253	0.277	0.187	0.227	0.181	0.295	0.336	0.247	0.241
Mpv17l2	2705	3.76793e-72	9.3307e-72	0.668	0.517	-0.118	0.288	0.002	-0.074	0.558	0.376	0.506	0.056	0.136	0.234	0.288	0.668	0.265	0.22
Pcbp4	2705	1.63963e-48	3.05022e-48	0.299	0.267	0.05	0.247	0.08	0.038	0.282	0.223	0.236	0.1	0.124	0.18	0.156	0.299	0.226	0.161
H2-T24	2706	1.56603e-43	2.72401e-43	-0.593	0.053	0.126	0.356	0.048	0.1	-0.593	-0.245	-0.072	0.045	0.119	-0.084	-0.094	-0.319	0.236	0.307
2700097O09Rik	2707	1.14245e-53	2.26391e-53	0.508	0.508	0.001	0.102	0.096	0.068	0.498	0.398	0.379	0.089	0.137	0.271	0.342	0.398	0.323	0.333
Wbp1	2708	4.80332e-29	7.01233e-29	0.294	0.088	0.026	0.294	-0.022	-0.041	0.081	0.012	0.109	-0.053	0	-0.029	0.019	0.183	0.028	0.002
Prr7	2708	2.40536e-06	2.51626e-06	-0.08	-0.016	-0.052	0	-0.051	-0.024	-0.08	-0.068	-0.002	-0.057	-0.031	-0.03	0	-0.045	-0.002	-0.002
Alg10b	2709	7.00842e-30	1.03559e-29	0.284	0.284	-0.113	0.148	0.113	0.045	0.179	0.128	0.204	0.027	0.06	0.066	0.117	0.296	0.191	0.177
Ocel1	2710	1.28418e-32	1.9586e-32	0.377	0.263	0.117	0.293	0.077	0.026	0.222	0.145	0.151	0.136	0.002	0.08	-0.047	0.377	0.195	0.078
Ormdl3	2710	1.14748e-14	1.36448e-14	0.176	0.169	-0.005	0.062	0.081	0.106	0.064	0.085	0.165	0.112	0.106	0.078	0.06	0.077	0.18	0.176
F730043M19Rik	2710	7.38765e-56	1.50398e-55	0.383	0.161	0.032	0.312	0.159	0.021	0.225	0.016	-0.087	-0.005	-0.073	0.086	0.005	0.383	0.213	0.116
Fancc	2710	6.5017e-34	1.00805e-33	0.382	0.382	0.024	-0.023	-0.061	-0.002	0.137	0.266	0.321	0.028	0.088	0.261	0.298	0.229	0.355	0.372
Jak3	2711	1.63821e-31	2.47004e-31	0.341	0.341	-0.01	0.364	-0.11	-0.095	-0.144	0.028	0.239	-0.032	0.056	0.011	0.083	0.184	0.347	0.325
Ap5m1	2712	6.18236e-51	1.18643e-50	0.527	0.527	0.044	0.476	0.187	0.149	0.213	0.194	0.292	0.213	0.17	0.049	0.05	0.44	0.343	0.407
Etfrf1	2714	1.98142e-05	2.04664e-05	0.099	0.099	0.031	0.081	0.077	0.096	0.034	0.028	0.086	0.079	0.055	0.015	0.017	0.102	0.085	0.088
Zc3hav1l	2715	7.99611e-28	1.14816e-27	0.168	0.168	-0.007	0.067	0.015	0.037	0.149	0.143	0.165	0.031	0.067	0.129	0.131	0.125	0.139	0.132
Asb13	2715	2.46943e-48	4.57941e-48	-0.617	-0.101	-0.098	-0.145	-0.159	-0.013	-0.37	-0.193	-0.019	-0.097	0.017	-0.11	0.006	-0.617	-0.036	0.098
St6galnac6	2716	6.92145e-22	9.15186e-22	0.17	0.17	0.002	-0.143	0.105	0.089	0.153	0.14	0.146	0.107	0.087	0.079	0.11	0.124	0.156	0.117
Ngrn	2717	3.15915e-33	4.85465e-33	0.445	0.272	-0.028	0.164	0.152	0.157	0.355	0.193	0.28	0.196	0.181	0.104	0.105	0.445	0.303	0.251
Nudt14	2717	8.39651e-21	1.0926e-20	0.31	0.084	-0.062	0.31	-0.222	-0.009	0.073	-0.056	0.203	-0.078	0.058	-0.039	0.132	0.298	0.018	0.085
Glb1	2718	2.3903e-37	3.86883e-37	0.485	0.421	-0.019	0.46	0.11	0.034	0.206	0.191	0.36	0.055	0.144	0.136	0.292	0.439	0.485	0.412
BC005624	2719	9.94919e-49	1.85641e-48	0.583	0.583	-0.003	0.007	0.152	0.023	0.412	0.299	0.433	0.233	0.279	0.235	0.221	0.401	0.473	0.46
Mnd1	2719	1.21866e-71	3.00027e-71	0.414	0.327	-0.11	0.13	-0.013	0.002	0.383	0.259	0.287	0.066	0.15	0.161	0.224	0.414	0.159	0.158
Tug1	2719	4.40924e-47	8.02467e-47	0.493	0.493	-0.013	0.465	0.184	0.111	0.166	0.03	0.301	-0.005	0.095	-0.047	0.068	0.347	0.35	0.451
Gm43848	2720	3.3325e-10	3.69447e-10	-0.111	-0.008	-0.051	-0.003	-0.093	-0.026	-0.111	-0.068	-0.006	-0.061	-0.019	-0.013	0.022	-0.003	0.02	0.024
Dcaf12	2720	1.04447e-41	1.77989e-41	0.518	0.518	0.025	0.523	0.02	-0.002	0.209	0.182	0.225	0.116	0.26	0.17	0.156	0.588	0.48	0.515
Klhl25	2721	4.12754e-30	6.11441e-30	0.264	0.245	0.013	0.264	0.032	0.014	0.085	0.098	0.152	0.077	0.062	0.041	0.021	0.222	0.264	0.23
Wdr20	2721	3.34135e-33	5.13165e-33	0.457	0.413	0.018	0.421	-0.009	0.043	-0.013	0.126	0.282	0.121	0.263	-0.031	0.154	0.236	0.423	0.457
Cxxc1	2721	3.19731e-55	6.44951e-55	0.511	0.511	-0.052	0.271	0.08	0.059	0.284	0.276	0.439	0.194	0.193	0.211	0.219	0.451	0.438	0.459
Oas1c	2722	5.90444e-29	8.61033e-29	0.301	-0.018	0.031	0.301	-0.005	0.012	-0.164	-0.16	-0.054	-0.022	-0.006	-0.154	-0.096	0.084	0.078	0.092
Lrrc20	2723	4.22378e-47	7.6911e-47	0.328	0.328	0.01	0.139	-0.053	-0.137	0.291	0.257	0.279	0.016	0.023	0.197	0.187	0.238	0.255	0.211
Lamtor2	2724	2.05095e-29	3.01079e-29	0.505	0.117	0.012	0.545	-0.06	-0.053	0.245	0.012	0.101	-0.085	0.036	0.086	0.092	0.505	0.036	0.124
Ppa2	2724	2.21059e-66	5.10143e-66	0.761	0.675	-0.07	0.277	0.207	0.094	0.672	0.453	0.632	0.223	0.266	0.3	0.377	0.761	0.407	0.409
Eif2b2	2725	1.68041e-71	4.12935e-71	0.712	0.431	-0.11	0.319	0.122	0.076	0.388	0.272	0.411	0.217	0.199	0.178	0.286	0.712	0.38	0.325
Cstpp1	2728	1.77537e-06	1.8609e-06	-0.167	-0.021	-0.093	-0.163	-0.123	-0.039	-0.074	-0.077	0.018	-0.124	0.025	-0.057	0.049	-0.167	0.002	0.049
Hgsnat	2728	2.09098e-08	2.2552e-08	-0.29	0.005	-0.161	0.096	-0.29	-0.051	-0.131	-0.224	0.117	-0.222	0.092	-0.125	0.149	0.24	-0.121	0.185
Gm36756	2728	6.81131e-29	9.92733e-29	0.233	0.084	0.082	0.233	0.117	0	0.152	0.047	-0.314	0.09	-0.031	0.029	-0.163	0.224	0.152	0.099
Srf	2728	6.23292e-46	1.11745e-45	0.386	0.386	-0.067	0.138	0.055	0.052	0.199	0.21	0.357	0.18	0.193	0.155	0.173	0.379	0.379	0.36
D130040H23Rik	2729	5.5714e-37	8.98596e-37	-0.415	-0.126	-0.037	-0.017	-0.175	-0.084	-0.415	-0.237	-0.056	-0.227	-0.041	-0.047	0.094	-0.307	-0.002	0.083
Sbno2	2729	7.18447e-29	1.04654e-28	0.433	0.37	0.008	0.433	-0.088	0.008	-0.099	0.044	0.244	0.055	0.127	-0.013	0.06	0.143	0.349	0.389
Mfsd13a	2729	3.89355e-38	6.35837e-38	0.23	0.201	-0.024	0.179	0.126	0.068	0.223	0.189	0.194	0.107	0.096	0.135	0.155	0.23	0.159	0.162
Uck1	2730	3.11802e-71	7.64608e-71	0.611	0.481	-0.074	0.361	0.049	0.052	0.458	0.309	0.428	0.085	0.106	0.152	0.274	0.611	0.304	0.315
Vps18	2730	1.23251e-18	1.55316e-18	0.188	0.188	0.031	0.158	0.063	0.105	0.116	0.121	0.189	0.083	0.097	0.046	0.075	0.171	0.157	0.172
Chmp7	2731	1.64982e-34	2.57759e-34	0.318	0.318	-0.006	0.146	0.1	0.129	0.189	0.217	0.248	0.164	0.19	0.081	0.179	0.327	0.259	0.25
Tpgs2	2731	9.6389e-58	2.00712e-57	0.6	0.546	0.019	0.434	0.101	0.013	0.496	0.345	0.356	0.272	0.174	0.205	0.258	0.6	0.363	0.32
Mipep	2733	4.41049e-63	9.79759e-63	0.486	0.486	-0.066	0.126	0.122	0.041	0.405	0.348	0.434	0.166	0.226	0.209	0.306	0.408	0.395	0.376
Ccndbp1	2734	7.56762e-29	1.1016e-28	0.451	-0.066	-0.057	0.451	-0.094	-0.022	-0.181	-0.313	-0.178	-0.146	-0.087	-0.197	-0.011	0.272	0.063	0.111
Pdlim5	2734	2.18422e-40	3.65615e-40	0.547	0.472	-0.021	0.501	0.063	0.056	-0.003	0.03	0.175	0.069	0.125	-0.032	0.033	0.342	0.565	0.547
Slc30a1	2735	5.54108e-10	6.11984e-10	0.1	0.1	0.023	0.056	0.084	0.075	0.043	0.063	0.089	0.057	0.1	0.056	0.054	0.045	0.074	0.077
Fkbp15	2735	2.27401e-40	3.80525e-40	0.548	0.448	-0.031	0.514	-0.072	-0.022	-0.053	0.017	0.289	0.053	0.079	-0.01	0.086	0.226	0.486	0.548
Ttc33	2735	4.02072e-30	5.95783e-30	0.435	0.249	-0.034	0.349	0.08	0.111	0.071	0.046	0.156	0.102	0.24	0.116	0.187	0.435	0.31	0.315
Aff4	2736	2.33752e-40	3.91029e-40	0.581	0.487	-0.036	0.055	0.086	0.128	-0.346	0.085	0.331	0.023	0.253	0.092	0.214	-0.255	0.58	0.581
Trappc11	2737	2.36616e-35	3.73151e-35	0.411	0.411	0.042	0.429	0.09	0.13	0.184	0.09	0.269	0.108	0.143	0.054	0.075	0.385	0.338	0.368
Fam32a	2737	1.47722e-35	2.33694e-35	0.578	0.319	0.06	0.328	0.207	0.129	0.246	0.081	0.21	0.296	0.101	0.085	0.048	0.578	0.318	0.253
Ddx51	2738	3.39914e-34	5.29034e-34	0.252	0.252	-0.08	-0.094	0.074	0.079	0.199	0.174	0.221	0.094	0.159	0.164	0.183	0.222	0.229	0.235
Ccdc88b	2738	2.44827e-40	4.09426e-40	0.45	0.419	-0.009	0.227	0.09	0.079	0.213	0.061	0.332	0.159	0.102	0.085	0.122	0.336	0.443	0.45
Mvb12b	2739	1.01555e-26	1.4337e-26	0.252	0.235	0.041	0.081	0.043	-0.028	-0.003	0.195	0.152	0.075	0.068	0.186	0.152	0.1	0.252	0.15
1110002L01Rik	2739	1.73515e-17	2.1527e-17	0.257	0.241	-0.031	0.076	0.19	0.137	0.104	0.018	0.17	0.138	0.157	-0.008	0.124	0.191	0.213	0.257
Plagl2	2740	3.03128e-72	7.51882e-72	0.568	0.568	-0.046	0.045	0.176	0.141	0.378	0.403	0.496	0.15	0.227	0.212	0.341	0.477	0.418	0.395
Anapc10	2740	1.91134e-35	3.0183e-35	0.439	0.439	0.07	0.001	0.164	0.163	0.37	0.228	0.362	0.17	0.195	0.1	0.25	0.487	0.262	0.217
Gm57476	2741	3.35964e-32	5.09682e-32	0.206	0.168	0.061	0.141	0.104	0.091	0.186	0.164	0.153	0.053	0.075	0.093	0.094	0.206	0.071	0.031
Calhm2	2741	9.26079e-29	1.34714e-28	0.274	0.187	-0.087	0.274	0.01	-0.063	0.145	0.064	0.14	-0.058	-0.025	0.061	0.091	0.238	0.157	0.12
Zfp770	2742	2.30737e-36	3.69556e-36	0.315	0.315	-0.059	0.057	0.119	0.101	0.253	0.222	0.264	0.194	0.154	0.183	0.194	0.268	0.24	0.21
Cgrrf1	2742	3.94497e-30	5.84641e-30	0.323	0.267	0.108	0.315	0.133	0.062	0.258	0.179	0.166	0.166	0.113	0.027	-0.001	0.323	0.19	0.146
Akr1a1	2743	5.91288e-71	1.44561e-70	0.88	0.386	-0.027	0.592	-0.099	-0.12	0.387	0.158	0.148	0.015	0.044	0.081	0.184	0.88	0.275	0.294
Mapkapk5	2743	6.19048e-62	1.35833e-61	0.539	0.539	0.038	0.208	0.216	0.03	0.372	0.332	0.387	0.259	0.202	0.186	0.205	0.373	0.415	0.399
Raver2	2744	2.01643e-09	2.20905e-09	0.12	0.12	-0.094	0.119	-0.065	-0.059	-0.016	0.079	0.116	-0.17	0.024	0.046	0.083	-0.022	0.104	0.099
Map4k3	2744	4.079e-11	4.58259e-11	-0.177	0.007	-0.03	-0.035	-0.089	-0.106	-0.177	-0.013	0.008	-0.117	-0.04	0.014	0.074	-0.204	0.047	0.04
Arl3	2744	7.00086e-40	1.16596e-39	0.47	0.336	-0.131	0.072	0.103	0.098	0.392	0.226	0.47	0.129	0.235	0.108	0.353	0.447	0.147	0.29
Prkx	2745	3.80497e-37	6.14444e-37	0.495	0.4	0.14	0.318	0.208	0.045	0.195	0.215	-0.095	0.209	0.011	0.185	-0.182	0.45	0.495	0.345
Eola1	2746	1.16857e-24	1.59975e-24	0.303	0.13	0.001	0.231	0.169	0.126	0.15	0.027	0.123	0.122	0.062	-0.044	0.058	0.303	0.098	0.102
Hsf4	2747	8.51655e-20	1.09156e-19	0.113	0.082	0.054	0.113	0.082	-0.006	0.084	0.067	0.038	0.056	0.001	0.058	-0.049	0.111	0.075	0.027
Slc25a36	2747	1.9736e-28	2.8611e-28	-0.41	0.036	-0.118	-0.073	-0.052	0.001	-0.41	-0.232	0.008	-0.236	0.019	-0.122	0.075	-0.297	0.137	0.212
Gm56700	2748	9.71557e-20	1.24434e-19	0.218	0.122	0.086	0.218	0.136	0.112	0.09	0.014	0.1	0.073	0.113	-0.07	-0.143	0.123	0.085	0.118
Pgghg	2749	1.5246e-27	2.17824e-27	0.246	0.22	0.088	0.246	0.097	0.034	0.152	0.161	0.149	0.156	0.081	0.097	0.001	0.232	0.21	0.163
Pex7	2749	1.36527e-70	3.32482e-70	0.659	0.489	0.078	0.37	0.144	0.078	0.419	0.208	0.33	0.232	0.11	0.099	0.058	0.659	0.313	0.219
Trdv2-2	2750	1.1775e-21	1.55055e-21	-0.202	-0.202	-0.02	0.002	-0.132	-0.034	-0.184	-0.189	-0.162	-0.121	-0.095	-0.112	-0.097	-0.12	-0.129	-0.001
Ralgapb	2751	1.50699e-32	2.29576e-32	0.478	0.301	-0.146	0.271	-0.23	-0.116	-0.163	-0.145	0.123	-0.266	-0.046	-0.162	0.057	0.11	0.414	0.478
Bsn	2752	1.29923e-17	1.61587e-17	0.117	0.105	-0.007	0.042	0.088	0.062	0.104	0.098	0.098	0.073	0.081	0.083	0.105	0.117	0.087	0.071
Qrsl1	2752	7.84017e-61	1.69188e-60	0.578	0.427	-0.016	0.296	0.093	0.03	0.47	0.263	0.364	0.251	0.179	0.172	0.26	0.578	0.356	0.359
Cd68	2752	1.62583e-41	2.76035e-41	0.26	0.064	0.073	0.23	0.087	-0.072	0.146	-0.001	-0.116	0.053	-0.046	-0.036	-0.184	0.26	0.08	0.001
Sfxn3	2754	1.97472e-17	2.44734e-17	-0.246	0.014	-0.011	0.112	-0.171	-0.046	-0.246	-0.121	-0.018	-0.048	0.012	-0.05	0.026	-0.036	0.057	0.096
Star	2755	6.44381e-13	7.45398e-13	0.102	0.099	-0.002	0.064	0.05	0.067	0.102	0.065	0.076	0.057	0.055	-0.01	0.008	0.087	0.073	0.073
St3gal1	2756	8.67924e-36	1.37841e-35	0.511	0.371	-0.12	0.546	-0.122	-0.002	-0.344	-0.086	0.433	-0.093	0.276	0.009	0.18	0.267	0.419	0.511
Ttf1	2757	1.2835e-28	1.86374e-28	0.562	0.431	0.019	0.562	0.003	0.093	0.176	0.023	0.252	0.078	0.101	-0.189	-0.066	0.441	0.344	0.401
Tmem106b	2758	4.20428e-30	6.22721e-30	-0.437	-0.009	-0.114	0.396	-0.198	-0.013	-0.352	-0.437	-0.26	-0.255	-0.017	-0.259	-0.066	0.107	0.035	0.2
Emc3	2758	2.19808e-70	5.3382e-70	0.831	0.664	0.016	0.553	-0.105	-0.086	0.501	0.39	0.395	0.167	0.136	0.196	0.147	0.831	0.483	0.387
Soat1	2759	1.23865e-61	2.70666e-61	0.62	0.62	0.129	0.531	0.204	0.15	0.217	0.294	0.382	0.283	0.106	0.094	-0.045	0.527	0.458	0.4
Ifit2	2759	2.1165e-21	2.77666e-21	0.337	0.157	0.014	0.337	-0.173	-0.047	-0.343	-0.062	-0.047	-0.296	-0.121	-0.007	0.099	-0.312	0.251	0.242
Gypc	2760	2.70338e-24	3.67943e-24	0.276	0.23	-0.117	-0.023	0.006	0.052	0.2	0.119	0.257	0.039	0.19	-0.014	0.188	0.216	0.181	0.276
Araf	2763	4.66191e-46	8.37212e-46	0.535	0.535	-0.041	0.341	0.089	0.147	0.131	0.25	0.47	0.097	0.265	0.138	0.346	0.446	0.427	0.469
Cln8	2764	1.85473e-17	2.29943e-17	0.118	0.118	-0.002	0.019	0.051	0.068	0.098	0.107	0.105	0.065	0.059	0.051	0.079	0.088	0.092	0.093
E2f5	2765	3.45989e-30	5.13399e-30	0.24	0.24	-0.064	-0.328	-0.017	0.003	0.183	0.184	0.241	0.121	0.158	0.062	0.11	0.087	0.119	0.15
Glul	2767	2.6073e-57	5.38784e-57	0.554	0.554	-0.028	0.464	0.059	-0.02	0.452	0.266	0.33	0.035	0.135	0.127	0.2	0.583	0.439	0.412
Slc24a5	2767	4.23323e-17	5.21582e-17	0.119	0.117	0.016	-0.053	0.024	0.013	0.106	0.099	0.119	0.095	0.085	0.053	0.064	0.111	0.063	0.071
6720427I07Rik	2768	7.47862e-78	1.97895e-77	0.614	0.614	0.014	0.291	0.119	0.086	0.363	0.453	0.492	0.159	0.164	0.201	0.184	0.304	0.427	0.381
Ift57	2768	9.91551e-22	1.30813e-21	0.207	0.207	0.008	-0.044	0.143	0.092	0.17	0.166	0.191	0.123	0.136	0.157	0.189	0.141	0.175	0.167
Vps26b	2769	3.29432e-49	6.19054e-49	0.525	0.525	-0.039	0.396	0.135	0.084	0.136	0.17	0.33	0.158	0.228	0.071	0.178	0.546	0.506	0.474
Gm56555	2769	1.04601e-57	2.17427e-57	-0.828	-0.149	-0.082	-0.63	-0.169	-0.03	-0.385	-0.355	-0.183	-0.114	-0.123	-0.189	-0.085	-0.828	0	0.043
Phkg2	2770	2.47876e-30	3.68278e-30	0.472	0.368	-0.104	0.479	-0.033	-0.04	0.168	0.052	0.349	0.026	0.153	-0.118	0.147	0.472	0.253	0.332
9430038I01Rik	2770	9.03243e-42	1.54072e-41	0.371	0.297	-0.017	-0.244	0.028	-0.05	0.371	0.261	0.148	0.07	0.008	0.228	0.226	0.289	0.229	0.098
Ikbip	2770	1.9014e-28	2.75718e-28	0.182	0.159	0.052	0.164	0.112	0.052	0.133	0.115	0.13	0.119	0.064	0.098	0.066	0.182	0.142	0.106
Gosr2	2770	2.48046e-63	5.53692e-63	0.645	0.512	0.03	0.278	0.206	0.144	0.464	0.284	0.358	0.265	0.189	0.13	0.255	0.645	0.38	0.338
Cpt2	2771	1.81864e-27	2.59588e-27	0.26	0.212	0.011	0.213	0.151	0.088	0.186	0.135	0.155	0.148	0.051	0.033	0.035	0.26	0.194	0.133
Slc9a5	2771	8.36661e-28	1.20071e-27	0.15	0.148	-0.037	0.057	-0.074	-0.055	0.141	0.138	0.147	-0.008	0.052	0.112	0.126	0.15	0.085	0.102
Simc1	2771	4.32378e-29	6.32186e-29	0.278	0.259	-0.088	-0.494	0.095	0.102	0.144	0.225	0.278	0.124	0.184	0.123	0.18	-0.016	0.24	0.255
Ube2cbp	2772	1.37634e-20	1.78635e-20	-0.38	0.117	-0.022	-0.38	-0.018	-0.053	0.091	0.106	0.129	-0.004	0.057	0.097	0.14	-0.061	0.09	0.079
Armc8	2772	5.07018e-39	8.36643e-39	0.54	0.455	0.008	-0.052	0.047	0.058	0.052	0.131	0.341	0.096	0.157	0.104	0.192	0.165	0.54	0.476
Mettl14	2773	5.75628e-73	1.43893e-72	0.612	0.612	0.106	0.203	0.095	0.145	0.567	0.424	0.522	0.186	0.233	0.124	0.267	0.585	0.432	0.396
Mzt1	2773	1.3958e-82	3.90663e-82	0.687	0.687	-0.014	0.357	0.044	0.068	0.591	0.334	0.421	0.096	0.112	-0.007	0.089	0.714	0.354	0.347
Parp6	2775	1.1046e-13	1.2939e-13	-0.223	-0.002	-0.094	-0.067	-0.069	-0.034	-0.223	-0.074	0.009	-0.112	0.001	-0.047	0.058	-0.163	0.131	0.125
mt-Atp8	2775	1.39856e-35	2.21482e-35	0.492	0.297	-0.11	-0.134	-0.253	-0.095	0.026	-0.173	0.216	-0.239	0.023	-0.031	0.147	0.09	0.302	0.492
Slc39a1	2777	9.02419e-33	1.37793e-32	0.334	0.334	-0.059	0.152	0.172	0.137	0.193	0.14	0.303	0.143	0.156	0.044	0.178	0.262	0.262	0.292
Zfp821	2777	5.6037e-37	9.03669e-37	0.271	0.261	-0.014	0.251	0.042	0.019	0.181	0.181	0.234	-0.01	0.064	0.145	0.173	0.271	0.189	0.172
Dnajb4	2778	1.02374e-21	1.34993e-21	0.25	0.25	0.018	0.059	0.148	0.124	0.134	0.12	0.207	0.176	0.125	0.047	0.037	-0.055	0.215	0.209
Vps35l	2779	2.17498e-28	3.1513e-28	0.453	0.361	-0.085	0.453	-0.097	0.035	0.007	0.045	0.146	-0.173	0.026	-0.007	0.082	0.391	0.375	0.328
2310057M21Rik	2779	1.73787e-61	3.7858e-61	0.471	0.471	-0.002	0.042	0.081	0.01	0.384	0.343	0.395	0.078	0.127	0.242	0.28	0.393	0.326	0.305
Prorp	2782	1.35747e-22	1.80939e-22	0.299	0.265	-0.098	-0.138	0.133	0.142	0.125	0.086	0.299	0.037	0.187	0.091	0.286	0.21	0.261	0.29
Tmem154	2784	1.35813e-68	3.22716e-68	0.553	0.311	-0.074	0.344	0.05	0.154	0.409	-0.001	0.263	0.015	0.211	-0.098	0.175	0.553	0.192	0.36
Hid1	2785	1.54113e-17	1.91424e-17	-0.191	0.009	0.045	0.046	-0.025	-0.01	-0.191	-0.031	-0.04	-0.051	-0.028	-0.023	-0.035	-0.205	0.072	0.068
Ssh3	2786	1.4545e-14	1.72555e-14	0.103	0.071	0.021	0.086	0.058	0.062	0.067	0.021	0.051	0.02	0.017	-0.005	-0.01	0.103	0.068	0.063
Alg5	2787	1.78628e-36	2.86574e-36	0.566	0.47	-0.14	0.066	0.132	0.089	0.411	0.279	0.473	0.241	0.203	0.153	0.196	0.566	0.276	0.225
Pgm3	2787	7.15583e-34	1.10849e-33	0.356	0.342	-0.013	0.137	0.158	0.141	0.356	0.253	0.292	0.191	0.129	0.128	0.189	0.368	0.289	0.292
Ankmy2	2788	1.5495e-19	1.97927e-19	0.316	0.212	-0.083	0.324	-0.239	-0.069	-0.149	-0.001	0.232	-0.215	0.081	0.05	0.233	0.199	0.266	0.316
Ano8	2789	4.16199e-18	5.21e-18	0.143	0.111	-0.028	0.143	-0.066	-0.1	0.059	0.012	0.051	-0.083	-0.022	0.001	0.068	0.115	0.103	0.086
Zadh2	2789	2.67178e-28	3.86529e-28	0.372	0.323	-0.005	0.372	0.099	0.071	0.143	0.218	0.206	0.098	0.045	0.025	0.025	0.195	0.267	0.241
Gm47861	2790	3.44731e-09	3.75986e-09	0.077	0.037	0.017	0.039	0.022	0.057	0.05	-0.001	0.032	0.033	0.047	-0.059	-0.007	0.077	-0.003	0.023
Zfand2b	2791	4.27314e-31	6.41002e-31	0.4	0.302	0.01	0.31	0.163	0.096	0.226	0.231	0.266	0.242	0.116	0.161	0.099	0.4	0.24	0.167
Hinfp	2791	5.84007e-46	1.04773e-45	0.353	0.353	0.002	0.319	-0.068	-0.044	0.236	0.211	0.284	0.084	0.122	0.055	0.06	0.35	0.205	0.264
Med18	2792	1.80112e-40	3.01728e-40	0.293	0.293	-0.028	0.079	-0.012	-0.028	0.283	0.285	0.291	0.062	0.1	0.163	0.177	0.25	0.18	0.193
Micos13	2792	1.37727e-20	1.78734e-20	0.352	0.233	-0.114	-0.29	-0.018	0.001	0.352	0.253	0.337	0.082	0.205	0.247	0.379	0.396	0.154	0.209
Atxn7l3b	2793	4.10815e-22	5.44561e-22	0.412	0.348	-0.094	0.173	-0.004	0.009	0.234	0.133	0.331	0.057	0.239	0.199	0.419	0.427	0.39	0.412
Gm11707	2795	1.96868e-58	4.13361e-58	-0.453	-0.243	-0.036	-0.241	-0.11	0	-0.453	-0.154	-0.024	-0.156	-0.005	-0.055	0.007	-0.581	-0.059	0.011
Sh3glb2	2796	1.50691e-54	3.01553e-54	0.534	0.429	-0.119	0.422	-0.099	-0.023	0.252	0.284	0.421	0.044	0.176	0.121	0.29	0.534	0.244	0.268
Gm12840	2796	1.96393e-33	3.02587e-33	-0.622	-0.217	-0.093	-0.724	-0.307	-0.129	-0.622	-0.465	-0.231	-0.296	-0.118	-0.186	-0.079	-0.658	0.009	0.079
Mrpl58	2796	1.30385e-69	3.14339e-69	0.838	0.197	-0.019	0.595	-0.114	-0.015	0.194	0.005	0.11	0.016	0.06	0.084	0.092	0.838	0.264	0.275
Snx19	2797	8.85467e-31	1.32263e-30	0.4	0.373	0.004	0.355	0.168	0.158	0.069	0.068	0.22	0.079	0.09	0.039	0.124	0.393	0.394	0.4
E130317F20Rik	2797	2.02901e-12	2.32748e-12	0.112	0.112	0.059	0.066	0.069	0.056	0.096	0.087	0.089	0.085	0.107	0.051	0.032	0.089	0.083	0.083
Vps4b	2798	1.62413e-67	3.80535e-67	0.676	0.676	-0.042	0.27	0.167	0.147	0.306	0.193	0.328	0.237	0.202	0.044	0.06	0.644	0.541	0.505
Ccdc173	2798	6.30735e-05	6.47954e-05	0.083	0.025	-0.012	0.034	0.055	0.083	0.004	-0.011	0.045	0.066	0.068	-0.025	-0.013	-0.008	0.025	0.042
Med27	2799	3.8866e-46	6.98927e-46	0.523	0.523	-0.078	0.205	-0.035	-0.064	0.177	0.257	0.447	0.106	0.2	0.298	0.38	0.437	0.502	0.444
Zfp948	2799	5.27785e-15	6.3036e-15	0.158	0.045	-0.09	0.056	-0.047	-0.019	0.034	-0.132	-0.029	-0.084	-0.018	-0.105	-0.022	0.158	0.018	0.069
Rdh13	2800	5.03508e-12	5.7508e-12	0.112	0.098	-0.011	-0.087	0.076	0.072	0.071	0.069	0.097	0.043	0.056	0.076	0.106	0.084	0.112	0.099
Gm15489	2800	2.3228e-13	2.70498e-13	0.103	0.103	0.017	0.093	-0.16	-0.051	0.082	0.045	0.096	0.064	0.078	-0.028	-0.063	0.092	0.027	0.039
Dtwd1	2801	2.31757e-19	2.9511e-19	-0.363	0.181	-0.07	-0.363	0.07	0.107	0.151	0.153	0.201	0.101	0.121	0.089	0.12	0.12	0.119	0.139
Pigx	2801	1.10628e-41	1.88432e-41	0.633	0.422	-0.047	0.558	0.087	0.115	0.332	0.216	0.399	0.189	0.238	0.053	0.077	0.633	0.21	0.267
Gm20186	2803	1.76717e-69	4.25069e-69	-1.1	-0.089	-0.083	-0.675	-0.146	-0.039	-0.598	-0.548	-0.227	-0.29	-0.112	-0.312	-0.097	-1.1	0.091	0.276
Abtb1	2805	4.24707e-28	6.12584e-28	0.226	0.051	-0.013	0.226	0.002	0.009	-0.022	-0.048	0.012	-0.072	0.016	-0.056	0.032	0.104	0.056	0.024
Yaf2	2805	5.23343e-49	9.80828e-49	0.557	0.557	-0.071	0.039	0.051	-0.018	0.202	0.402	0.559	0.196	0.161	0.313	0.327	0.327	0.414	0.339
Zbtb43	2806	1.6498e-29	2.42494e-29	0.288	0.288	-0.062	0.081	0.071	0.125	0.153	0.105	0.228	0.14	0.105	-0.01	0.041	0.185	0.185	0.253
Vps16	2806	1.87548e-64	4.23746e-64	0.589	0.589	-0.137	0.246	-0.017	-0.078	0.392	0.321	0.444	-0.025	0.077	0.063	0.131	0.439	0.388	0.41
Pgam5	2806	2.05864e-60	4.42529e-60	0.561	0.561	-0.088	0.117	0.137	0.152	0.464	0.366	0.541	0.064	0.214	0.139	0.305	0.597	0.326	0.444
Pigc	2808	4.63666e-14	5.45726e-14	0.178	0.111	0.08	0.147	0.111	0.046	0.126	0.051	0.035	0.078	0.04	0.016	-0.008	0.178	0.117	0.097
Pgm1	2809	1.64493e-50	3.14019e-50	0.515	0.515	-0.107	0.274	0.064	-0.016	0.295	0.274	0.394	0.005	0.214	0.182	0.365	0.565	0.365	0.44
Tollip	2809	2.36573e-37	3.82964e-37	0.322	0.322	0.044	0.228	0.122	0.125	0.212	0.183	0.214	0.167	0.103	0.047	0.039	0.272	0.307	0.246
Cr1l	2810	3.11097e-36	4.9721e-36	0.505	0.505	0.047	0.588	0.216	0.174	0.211	0.048	0.174	0.128	0.099	-0.029	-0.088	0.461	0.425	0.428
Epc2	2810	4.4489e-40	7.42584e-40	0.538	0.538	-0.09	0.465	-0.111	-0.033	0.078	0.129	0.427	-0.05	0.092	0.174	0.367	0.345	0.534	0.56
Polb	2812	2.59885e-34	4.05254e-34	0.462	0.462	-0.142	0.014	0.068	0.136	0.288	0.199	0.379	0.135	0.243	0.217	0.374	0.524	0.381	0.422
Spsb3	2812	6.415e-49	1.20121e-48	0.487	0.368	-0.052	0.394	-0.008	-0.003	0.348	0.242	0.306	0.056	0.071	0.097	0.148	0.487	0.227	0.262
Pigyl	2813	3.46432e-67	8.07578e-67	0.626	0.397	0.011	0.447	-0.036	0.022	0.343	0.321	0.391	0.083	0.118	0.226	0.314	0.626	0.228	0.142
Natd1	2813	1.6017e-07	1.70507e-07	0.075	0.06	-0.005	0.075	-0.12	-0.084	-0.052	0.029	0.021	-0.147	-0.063	0.013	0.038	0.037	0.043	0.063
Crebzf	2814	3.95009e-46	7.10224e-46	0.508	0.508	-0.136	0.225	-0.089	-0.172	0.112	0.212	0.295	-0.186	-0.069	0.183	0.286	0.23	0.467	0.431
Asb3	2814	3.76986e-32	5.71751e-32	0.475	0.475	0.047	0.531	-0.008	0.102	0.04	0.157	0.388	0.045	0.164	-0.079	0.102	0.274	0.298	0.435
Scarb2	2815	5.0263e-28	7.24088e-28	0.451	0.181	0.006	0.451	-0.091	-0.046	-0.237	-0.156	-0.049	-0.233	-0.055	-0.057	0.06	-0.08	0.33	0.346
Brf1	2815	8.46583e-50	1.60282e-49	0.491	0.491	-0.007	0.306	-0.023	-0.026	0.084	0.307	0.407	0.09	0.218	0.232	0.242	0.287	0.451	0.458
Faim	2816	4.5113e-69	1.07973e-68	0.752	0.512	-0.105	0.171	0.203	0.093	0.531	0.185	0.307	0.151	0.139	0.127	0.131	0.752	0.292	0.295
Ado	2818	1.9284e-11	2.18318e-11	0.179	0.124	-0.099	-0.159	-0.165	-0.096	0.051	0.068	0.137	-0.068	0.031	0.093	0.179	0.092	0.13	0.106
Tnk2	2820	9.9748e-36	1.58297e-35	0.296	0.296	-0.047	0.235	-0.033	-0.015	-0.09	0.197	0.257	0.04	0.026	0.199	0.183	0.099	0.283	0.23
Cops9	2821	4.9866e-69	1.19214e-68	0.842	0.155	0.033	0.325	0.075	-0.056	0.508	0.107	0.133	-0.008	0.006	0.25	0.316	0.842	0.131	0.072
Prr14	2821	2.54065e-39	4.20618e-39	0.475	0.475	0.039	0.467	0.029	0.075	0.201	0.206	0.356	0.205	0.233	0.009	0.006	0.453	0.424	0.43
Rchy1	2823	2.70847e-26	3.79631e-26	0.467	0.313	0.074	0.467	-0.001	0.121	0.086	0.024	0.305	0.2	0.251	0.014	0.058	0.335	0.292	0.312
Sumf1	2823	9.34676e-14	1.09631e-13	0.199	0.176	-0.019	0.116	-0.055	-0.13	0.062	0.009	0.015	-0.052	-0.024	0.079	0.068	0.193	0.199	0.142
Psmb10	2823	9.76801e-17	1.19628e-16	0.341	0.172	-0.138	0.298	0.029	0.011	0.115	0.096	0.184	0.006	0.079	0.28	0.215	0.113	0.341	0.269
Glce	2823	2.64023e-28	3.82069e-28	0.246	0.246	-0.015	-0.066	0.066	0.068	0.217	0.199	0.22	0.007	0.072	0.12	0.215	0.152	0.182	0.191
Kctd18	2824	6.26341e-28	9.01325e-28	0.37	0.272	0.075	0.37	-0.014	0.008	0.088	0.038	0.159	0.187	0.137	0.002	-0.029	0.27	0.255	0.281
Gm32633	2824	4.86913e-18	6.08943e-18	-0.247	-0.049	0.043	0.013	0.044	0.03	-0.092	-0.077	-0.071	0.014	-0.015	-0.02	-0.041	-0.247	0.031	0.017
Clstn1	2826	3.39494e-38	5.55097e-38	0.314	0.314	0.006	0.259	0.055	0.056	0.22	0.229	0.243	0.118	0.055	0.201	0.221	0.311	0.3	0.254
Vps53	2827	7.43295e-54	1.47404e-53	0.714	0.444	-0.139	0.442	0.067	-0.006	0.184	-0.082	0.237	-0.066	0.062	0.092	0.298	0.714	0.435	0.52
Zyg11b	2828	3.26294e-39	5.39268e-39	0.519	0.271	-0.018	0.307	0.012	0.085	-0.516	-0.231	0.012	-0.114	0.089	0.01	0.053	-0.061	0.521	0.519
Zfp944	2828	1.20711e-21	1.58914e-21	0.328	0.26	-0.003	0.289	0.119	0.142	0.133	0.088	0.136	0.082	0.045	-0.021	0.02	0.328	0.229	0.233
Dpy19l4	2829	3.38236e-42	5.78817e-42	0.39	0.39	0.043	0.319	0.063	0.102	0.101	0.273	0.356	0.117	0.116	0.24	0.258	0.27	0.335	0.365
Sap30bp	2829	1.17923e-64	2.67064e-64	0.624	0.624	-0.028	0.128	-0.007	-0.035	0.478	0.388	0.58	0.168	0.229	0.165	0.256	0.589	0.477	0.424
Gzmm	2831	7.95896e-28	1.14299e-27	0.202	0.105	0.032	0.202	0.034	-0.019	0.071	0.063	-0.032	0.027	-0.057	-0.006	-0.085	0.198	0.15	0.062
Klf12	2831	4.32546e-16	5.24812e-16	0.155	0.136	0.079	0.139	0.06	-0.073	0.155	0.111	0.057	0.068	0.036	0.088	-0.025	0.136	0.148	0.105
BC029722	2832	7.35318e-36	1.16903e-35	0.403	0.292	-0.066	0.065	0.042	0.051	0.307	0.154	0.272	0.116	0.169	0.145	0.304	0.403	0.236	0.243
Pdxdc1	2832	6.20452e-81	1.70318e-80	0.686	0.686	-0.052	0.284	0.124	0.027	0.342	0.301	0.41	0.071	0.188	0.118	0.321	0.369	0.497	0.461
Polg	2833	9.46138e-51	1.8124e-50	0.447	0.431	-0.067	0.37	-0.173	-0.036	0.144	0.263	0.447	-0.021	0.106	0.17	0.286	0.375	0.385	0.396
Gfm2	2833	1.46311e-45	2.60936e-45	0.52	0.52	-0.027	0.252	0.144	0.172	0.219	0.129	0.452	0.173	0.254	0.037	0.146	0.455	0.455	0.483
Clk1	2835	4.46166e-39	7.36805e-39	0.565	0.175	-0.056	0.396	-0.215	0.011	-0.519	-0.376	0.005	-0.044	0.16	-0.222	-0.057	-0.535	0.346	0.565
Nsdhl	2835	1.07178e-68	2.55133e-68	0.626	0.498	-0.043	0.372	0.136	0.081	0.47	0.332	0.465	0.178	0.167	0.157	0.194	0.626	0.391	0.341
Cmc4	2835	1.33189e-06	1.39896e-06	0.127	0.127	-0.1	0.049	-0.113	-0.038	0.121	0.079	0.127	-0.098	-0.008	-0.007	0.087	0.1	-0.015	0.025
Rhoc	2837	8.88571e-28	1.27452e-27	0.18	0.084	0.067	0.18	0.053	-0.032	0.087	0.078	-0.073	0.071	-0.084	0.085	-0.099	0.175	0.124	0.022
Chmp2b	2837	8.83154e-17	1.08234e-16	0.328	0.293	-0.063	0.156	0.219	0.125	0.252	0.216	0.298	0.166	0.2	0.18	0.262	0.308	0.328	0.289
Dpf2	2837	6.39212e-47	1.16035e-46	0.489	0.489	-0.006	0.263	0.038	0.069	0.202	0.174	0.413	0.135	0.241	0.084	0.245	0.469	0.438	0.432
Nubpl	2838	4.96439e-26	6.93075e-26	0.265	0.265	-0.052	-0.053	-0.015	-0.009	0.229	0.193	0.258	0.026	0.119	0.153	0.238	0.166	0.163	0.162
Mutyh	2839	6.437e-59	1.35777e-58	0.387	0.354	0.003	0.287	0.019	0.058	0.387	0.311	0.321	0.125	0.143	0.166	0.19	0.342	0.177	0.213
Ppp1r37	2840	5.30601e-20	6.82634e-20	0.161	0.161	-0.084	0.064	-0.013	0.01	0.062	0.097	0.128	-0.012	0.045	0.021	0.076	0.098	0.109	0.159
Emc10	2840	7.6232e-62	1.67063e-61	0.637	0.637	-0.056	0.339	0.027	-0.024	0.543	0.454	0.565	0.157	0.22	0.304	0.345	0.619	0.373	0.415
Aga	2840	6.18801e-30	9.15005e-30	0.399	0.288	-0.05	0.303	-0.057	-0.026	0.26	0.173	0.273	-0.034	0.127	0.192	0.317	0.399	0.172	0.2
B9d1	2840	3.22966e-23	4.33932e-23	0.129	0.11	0.021	0.077	0.084	0.041	0.119	0.113	0.112	0.086	0.096	0.087	0.108	0.129	0.089	0.063
Samd8	2840	2.43103e-27	3.46344e-27	0.31	0.31	0.027	0.174	0.181	0.136	0.149	0.142	0.268	0.147	0.134	0.014	0.011	0.17	0.328	0.305
B630019A10Rik	2840	6.634e-59	1.39876e-58	-0.457	-0.196	-0.006	-0.071	-0.059	0.005	-0.457	-0.183	-0.003	-0.065	0.004	-0.04	0.004	-0.257	-0.02	0.005
Coprs	2841	5.94286e-22	7.8648e-22	0.12	0.094	-0.032	-0.029	0.032	0.021	0.117	0.087	0.11	0.053	0.08	0.073	0.11	0.12	0.048	0.049
Gm45509	2842	5.88381e-11	6.5955e-11	0.116	0.116	0.029	0.095	0.042	0.082	0.105	0.056	0.084	0.074	0.067	0.037	0.011	0.115	0.079	0.093
Aup1	2844	7.83073e-41	1.31746e-40	0.592	0.407	-0.05	0.19	0.108	0.017	0.315	0.266	0.35	0.134	0.257	0.244	0.27	0.592	0.444	0.387
Cd22	2844	1.64467e-20	2.13278e-20	0.293	0.149	-0.014	0.293	-0.017	0.135	-0.195	-0.008	0.24	0.012	0.129	0.029	0.181	0.253	0.193	0.256
Abcb10	2845	4.76522e-38	7.77344e-38	0.264	0.233	0.02	0.238	0.063	-0.004	0.215	0.169	0.194	0.078	0.099	0.138	0.134	0.264	0.188	0.173
Tsen54	2845	7.35457e-60	1.56852e-59	0.455	0.404	-0.115	0.088	0.098	0.078	0.39	0.351	0.412	0.196	0.178	0.218	0.267	0.455	0.309	0.256
Sos2	2846	3.90993e-48	7.23802e-48	0.547	0.547	-0.054	0.309	0.077	-0.058	-0.031	0.251	0.303	0.024	0.036	0.266	0.357	0.294	0.523	0.495
Agtrap	2847	1.16877e-27	1.67392e-27	0.305	0.258	-0.002	0.305	-0.068	-0.03	0.148	0.166	0.18	0.048	0.03	0.133	0.12	0.285	0.148	0.145
Mzt2	2847	5.73732e-68	1.35325e-67	0.539	0.403	-0.091	0.308	0.176	0.031	0.484	0.325	0.384	0.21	0.134	0.149	0.303	0.539	0.169	0.164
Armc6	2848	2.73594e-28	3.95703e-28	0.258	0.238	-0.078	-0.112	0.111	0.074	0.234	0.178	0.198	0.161	0.156	0.12	0.164	0.258	0.186	0.186
Lipa	2848	3.30262e-28	4.77271e-28	-0.46	0.058	-0.097	0.447	-0.05	0.084	-0.46	-0.261	0.092	-0.071	0.116	-0.192	0.085	0.036	0.162	0.339
Dpm2	2851	2.72966e-68	6.46583e-68	0.755	0.353	0.026	0.331	0.15	0.065	0.451	0.104	0.197	0.193	0.034	0.066	0.079	0.755	0.273	0.255
Tfpt	2851	6.56707e-23	8.79436e-23	0.305	0.242	-0.112	0.039	0.023	0.006	0.221	0.184	0.221	0.096	0.118	0.053	0.123	0.305	0.202	0.157
Tnfsf14	2851	1.23771e-27	1.7717e-27	-0.588	0.021	-0.026	-0.588	-0.025	0.038	-0.039	0.003	0.051	-0.015	0.048	-0.002	0.035	-0.025	0.043	0.059
Dyrk3	2852	2.45482e-24	3.34372e-24	0.129	0.12	-0.007	0.034	0.087	0.008	0.128	0.111	0.088	0.069	0.015	0.1	0.093	0.129	0.098	0.049
Tmem128	2852	1.05837e-61	2.3151e-61	0.742	0.358	0.056	0.493	0.21	0.14	0.617	0.216	0.293	0.063	0.065	0.041	0.153	0.742	0.127	0.014
Fuom	2852	2.3116e-33	3.55635e-33	0.231	0.181	0.079	0.202	0.103	0.044	0.222	0.154	0.127	0.082	0.041	0.103	0.072	0.231	0.09	0.017
Cyb5r1	2853	1.23964e-41	2.10975e-41	0.341	0.341	-0.094	0.193	0.109	0.06	0.286	0.271	0.321	0.146	0.179	0.139	0.255	0.35	0.204	0.209
Cdyl2	2853	8.58943e-23	1.14764e-22	0.33	0.077	0.028	-0.133	-0.119	-0.17	-0.379	-0.089	-0.095	-0.188	-0.103	0.24	0.122	-0.314	0.33	0.318
Atg13	2855	1.42163e-27	2.03249e-27	0.354	0.258	0.021	0.354	-0.049	0	0.03	0.076	0.158	0.031	0.055	0.059	0.015	0.142	0.266	0.268
Slc39a11	2855	1.42769e-24	1.95169e-24	0.279	0.233	-0.034	-0.11	0.009	0.038	0.153	0.163	0.244	0.049	0.175	0.147	0.251	0.11	0.248	0.279
Ten1	2855	2.90596e-68	6.88187e-68	0.812	0.314	-0.054	0.499	0.039	-0.051	0.378	0.119	0.233	0.003	0.023	0.217	0.272	0.812	0.315	0.339
Dnajc6	2856	1.00512e-10	1.12135e-10	0.104	0.089	0.024	0.097	0.053	-0.013	0.091	0.067	0.059	0.094	0.013	0.09	0.059	0.059	0.104	0.067
Pde6h	2856	5.16135e-07	5.45052e-07	0.073	0.063	0.016	0.074	0.048	0.059	0.029	0.026	0.031	0.069	0.056	0.009	-0.015	0.03	0.073	0.068
Acpp	2857	2.58311e-39	4.27553e-39	-0.336	-0.098	-0.045	-0.03	-0.085	-0.007	-0.336	-0.158	-0.047	-0.075	-0.016	-0.069	-0.009	-0.155	-0.032	0.008
Ubtd2	2858	2.44519e-23	3.29076e-23	-0.404	0.135	-0.089	-0.404	0.04	0.05	0.105	0.114	0.138	0.037	0.078	0.048	0.082	0.044	0.098	0.109
Nmi	2860	5.48288e-20	7.05133e-20	-0.368	-0.12	-0.08	0.034	-0.208	-0.053	-0.112	-0.368	-0.15	-0.261	-0.149	-0.307	-0.113	-0.114	-0.102	0.037
Smim30	2860	8.57073e-43	1.47625e-42	0.533	0.384	-0.041	0.183	0.19	0.156	0.382	0.252	0.267	0.221	0.121	0.195	0.238	0.533	0.276	0.196
Plekhm1	2862	1.81234e-36	2.90711e-36	0.336	0.336	0.08	0.334	0.111	0.103	0.157	0.114	0.202	0.12	0.164	0.038	0.137	0.246	0.297	0.323
B130034C11Rik	2862	3.65615e-08	3.92648e-08	0.091	0.075	0.016	0.037	0.094	0.056	0.091	0.008	0.047	0.035	0.036	0.019	0.024	0.068	0.063	0.056
Rtf2	2863	4.64854e-68	1.09865e-67	0.837	0.635	0.026	0.508	0.221	0.103	0.46	0.235	0.387	0.266	0.205	0.211	0.212	0.837	0.547	0.471
Trim32	2863	0.000170643	0.000174623	0.047	0.047	-0.054	-0.046	-0.014	-0.001	-0.005	0.01	0.04	-0.019	0.026	0.015	0.038	0.008	0.039	0.044
Zscan26	2863	2.2035e-33	3.39103e-33	0.357	0.287	0.063	0.159	0.105	0.134	-0.1	0.148	0.254	0.191	0.177	0.151	0.15	-0.197	0.357	0.316
Unc119b	2864	3.53805e-52	6.88722e-52	0.496	0.125	-0.095	0.396	-0.03	0.06	-0.063	-0.116	0.083	-0.109	0.107	-0.101	0.16	0.496	0.173	0.294
Senp3	2865	1.12856e-48	2.10466e-48	0.456	0.456	-0.071	-0.275	0.071	0.024	0.281	0.245	0.39	0.144	0.186	0.251	0.285	0.326	0.392	0.393
Thra	2865	8.32237e-18	1.03787e-17	0.142	0.142	-0.038	0.022	0.054	-0.013	0.037	0.137	0.144	0.001	0.073	0.12	0.146	-0.049	0.107	0.097
Prkacb	2866	1.06384e-55	2.15995e-55	-0.663	0.225	0.016	0.461	-0.109	-0.112	-0.663	-0.33	-0.168	-0.183	-0.078	0.016	-0.024	-0.224	0.572	0.549
Marchf2	2866	1.61357e-27	2.30473e-27	0.49	-0.044	0.039	0.49	-0.088	-0.107	-0.216	-0.266	-0.254	-0.103	-0.205	-0.228	-0.218	0.272	0.116	0.088
Mcrip1	2867	1.38779e-29	2.04209e-29	0.482	0.164	-0.132	-0.012	-0.17	-0.009	0.14	-0.04	0.188	-0.125	0.069	0.041	0.239	0.482	0.047	0.185
Tex10	2868	9.21005e-60	1.96226e-59	0.652	0.652	-0.104	-0.434	0.129	0.175	0.435	0.247	0.526	0.224	0.27	0.061	0.231	0.396	0.381	0.508
Calhm6	2869	2.84136e-52	5.53817e-52	-0.637	-0.156	-0.004	-0.124	-0.072	-0.076	-0.25	-0.163	-0.261	-0.106	-0.095	-0.051	-0.141	-0.637	-0.013	-0.058
Ndufs4	2870	6.43081e-68	1.5148e-67	0.854	0.53	-0.04	0.329	0.154	0.049	0.414	0.164	0.295	0.124	0.09	0.246	0.28	0.854	0.45	0.328
Map2k1	2871	3.74009e-69	8.96774e-69	0.676	0.676	-0.033	0.452	0.114	0.124	0.329	0.349	0.508	0.26	0.202	0.101	0.216	0.571	0.536	0.506
Usp53	2872	7.3876e-36	1.17433e-35	0.434	0.434	-0.098	0.364	0.119	0.117	0.254	0.191	0.383	0.044	0.163	0.107	0.353	0.2	0.297	0.374
Fancf	2872	8.2908e-37	1.33435e-36	0.26	0.253	-0.011	0.02	-0.067	-0.062	0.26	0.232	0.24	0.047	0.072	0.17	0.158	0.23	0.172	0.133
Rab11b	2872	5.65506e-73	1.41464e-72	0.725	0.725	0.095	0.446	-0.021	0.054	0.346	0.314	0.466	0.163	0.253	0.228	0.194	0.628	0.557	0.499
Faap20	2873	1.2006e-54	2.40483e-54	0.605	0.368	-0.087	0.421	0.175	0.157	0.357	0.232	0.384	0.163	0.194	0.152	0.263	0.605	0.313	0.335
Fam185a	2873	2.21236e-17	2.73993e-17	0.286	0.206	-0.135	-0.193	0.051	-0.028	0.152	0.083	0.058	0.1	0.064	0.087	0.186	0.286	0.261	0.23
Slc25a15	2875	4.89861e-17	6.03143e-17	0.112	0.112	-0.031	-0.144	0.047	0.012	0.084	0.095	0.107	0.044	0.071	0.102	0.096	0.044	0.089	0.089
Gm12279	2875	1.60063e-12	1.83949e-12	0.126	0.108	0.011	0.126	0.1	0.077	0.105	0.069	0.082	0.093	0.073	0.042	-0.041	0.117	0.078	0.072
Pacs2	2875	3.86582e-55	7.78614e-55	0.452	0.452	-0.033	0.31	-0.018	-0.074	0.313	0.289	0.239	-0.06	-0.062	0.184	0.152	0.304	0.407	0.307
Snapin	2876	4.19357e-08	4.50043e-08	0.175	0.175	-0.005	0.15	0.185	0.119	0.076	0.044	0.102	0.164	0.112	0.042	0.074	0.184	0.182	0.161
B230307C23Rik	2876	6.14465e-11	6.88498e-11	-0.284	0.031	-0.128	-0.337	0.04	0.171	-0.029	-0.284	0.164	-0.03	0.07	-0.19	0.044	-0.028	0.039	0.189
Degs1	2877	7.55254e-56	1.53726e-55	0.659	0.511	-0.059	0.237	0.242	0.09	0.481	0.336	0.265	0.168	0.148	0.261	0.264	0.659	0.413	0.294
Zfp777	2878	1.94233e-28	2.81615e-28	0.242	0.242	-0.054	-0.028	0.006	-0.024	0.072	0.174	0.199	0.029	0.053	0.174	0.152	-0.013	0.2	0.19
Gm56654	2878	1.16328e-09	1.27837e-09	0.09	0.062	0.026	0.089	0.079	0.062	0.066	0.048	0.03	0.051	0.042	-0.002	-0.016	0.09	0.024	0.02
Csnk1e	2879	1.08788e-22	1.45189e-22	0.203	0.203	0.015	-0.054	0.007	-0.118	0.122	0.197	0.163	-0.021	0.014	0.156	0.128	0.02	0.174	0.138
Supt20	2881	2.47972e-36	3.9692e-36	0.525	0.449	0.053	0.554	0.142	0.141	0.013	0.111	0.254	0.194	0.199	0.146	0.264	0.453	0.525	0.525
Ift74	2881	3.23297e-20	4.17303e-20	0.2	0.183	-0.101	-0.164	-0.008	0.041	0.169	0.158	0.2	0.029	0.081	-0.009	0.075	0.118	0.061	0.056
Gm30881	2881	1.01508e-11	1.15327e-11	0.114	0.09	0.05	0.114	0.075	0.071	0.085	0.054	0.058	0.095	0.065	0.013	-0.078	0.079	0.076	0.068
Tmem216	2883	2.58821e-21	3.38962e-21	0.169	0.137	-0.007	-0.04	0.106	0.042	0.169	0.131	0.149	0.125	0.11	0.077	0.131	0.109	0.113	0.098
Tnfrsf22	2886	1.44762e-06	1.51827e-06	0.116	0.094	-0.087	-0.068	-0.032	0.008	0.081	0.006	0.024	0.026	0.042	0.005	0.116	0.036	0.04	0.104
Nat2	2887	8.91148e-30	1.31459e-29	0.385	0.15	0.047	0.381	0.15	0.135	0.122	0.009	0.108	0.155	0.102	0.004	-0.065	0.385	0.151	0.179
Mterf2	2887	7.55366e-06	7.8437e-06	0.138	0.05	0.02	0.124	0.089	0.109	0.044	-0.006	0.031	0.067	0.095	-0.018	0.008	0.138	0.095	0.029
Chm	2887	2.46416e-25	3.40424e-25	0.428	0.244	-0.138	0.258	-0.21	-0.126	-0.194	-0.123	0.158	-0.149	0.03	-0.012	0.263	0.194	0.389	0.428
Oas2	2889	8.75325e-58	1.82342e-57	-0.562	-0.067	0.018	0.007	-0.051	-0.003	-0.562	-0.185	-0.055	-0.071	-0.067	-0.071	-0.091	-0.619	0.012	0.037
Rarg	2891	2.76177e-22	3.66917e-22	0.162	0.162	0.023	0.074	0.109	0.073	0.131	0.093	0.145	0.073	0.105	0.054	0.072	-0.125	0.116	0.115
Upf3b	2892	1.80929e-19	2.30805e-19	0.388	0.388	-0.147	-0.095	-0.229	-0.138	0.274	0.229	0.348	0.061	0.138	0.087	0.187	0.411	0.028	0.125
Cerkl	2893	2.90087e-27	4.12782e-27	0.271	0.148	0	0.271	-0.003	0.006	0.166	-0.033	0.105	0.049	-0.019	-0.109	-0.082	0.218	0.104	0.09
Gm15492	2893	2.54648e-07	2.70291e-07	0.081	0.055	0.008	0.081	0.057	0.063	0.053	0.068	0.066	0.057	0.072	0.025	-0.012	0.047	0.037	0.065
Cd1d1	2894	2.95533e-27	4.20361e-27	0.228	-0.049	0.066	0.228	0	-0.009	-0.126	-0.145	-0.105	-0.047	-0.044	-0.043	-0.059	-0.016	0.032	-0.02
Pcyox1	2894	7.20753e-17	8.84545e-17	0.157	0.157	0.023	0.046	0.09	0.087	0.128	0.151	0.154	0.098	0.087	0.073	0.092	0.137	0.133	0.129
Sema7a	2896	1.65766e-59	3.52182e-59	0.465	0.401	-0.02	-0.105	0.158	0.055	0.386	0.256	0.381	0.115	0.195	0.205	0.276	0.465	0.28	0.328
Dele1	2896	4.65038e-79	1.2471e-78	0.604	0.604	-0.012	0.345	-0.051	-0.007	0.404	0.355	0.497	0.108	0.194	0.148	0.241	0.526	0.383	0.422
Gm43328	2897	6.53827e-17	8.03343e-17	-0.176	-0.026	-0.05	0.034	-0.104	-0.074	-0.176	-0.125	-0.021	-0.117	-0.035	-0.014	0.04	-0.017	0.045	0.053
Carmil2	2898	2.0318e-36	3.25568e-36	0.362	0.336	-0.08	0.271	-0.147	-0.022	0.185	0.273	0.362	-0.084	0.042	0.134	0.276	0.288	0.281	0.231
Dmap1	2899	5.66793e-40	9.45162e-40	0.396	0.361	0.006	0.1	0.13	0.127	0.341	0.277	0.34	0.206	0.173	0.143	0.194	0.396	0.262	0.247
Trbj2-7	2900	0.000118452	0.000121367	0.05	0.013	-0.058	-0.019	-0.072	-0.022	-0.071	-0.066	0.001	-0.056	0.003	-0.06	0.008	-0.039	0.037	0.05
Fhip2a	2900	8.3553e-30	1.23341e-29	0.399	0.33	-0.002	0.428	-0.017	0.023	-0.012	-0.05	0.058	0.055	-0.034	-0.113	-0.043	0.292	0.347	0.399
Tasp1	2901	2.89136e-14	3.41219e-14	0.272	0.179	-0.128	-0.189	-0.23	-0.055	-0.241	-0.075	0.188	-0.033	0.098	0.072	0.272	-0.207	0.201	0.251
Rars2	2904	2.5832e-22	3.43279e-22	0.374	0.215	-0.138	-0.249	-0.067	0.044	0.057	0.015	0.262	-0.019	0.123	0.011	0.218	0.161	0.261	0.374
Gsdme	2904	5.91133e-31	8.85611e-31	0.18	0.18	-0.037	-0.182	0.034	0.006	0.166	0.156	0.167	0.029	0.075	0.116	0.148	0.155	0.119	0.126
Smim12	2905	1.62598e-29	2.39026e-29	0.368	0.368	-0.032	-0.014	0.124	0.11	0.25	0.327	0.375	0.214	0.193	0.247	0.32	0.32	0.206	0.239
Fbxo34	2905	3.87645e-62	8.5253e-62	0.509	0.509	-0.012	0.199	-0.066	-0.036	0.269	0.376	0.48	0.105	0.211	0.12	0.216	0.406	0.38	0.373
Gbp10	2906	6.72099e-67	1.5585e-66	-0.692	-0.058	-0.01	-0.163	-0.029	0.001	-0.425	-0.054	-0.011	-0.038	0.004	-0.026	0.006	-0.692	-0.004	0.003
Rgs1	2907	2.85943e-19	3.63846e-19	0.348	0.286	0.134	0.272	0.146	0.002	0.152	0.176	0.054	0.2	0.057	0.14	-0.09	0.348	0.299	0.207
Cpsf7	2907	1.10972e-78	2.96616e-78	0.683	0.683	-0.078	0.197	-0.077	-0.057	0.304	0.377	0.531	-0.025	0.081	0.066	0.179	0.389	0.461	0.479
Zrsr2	2907	5.29223e-46	9.49763e-46	0.57	0.57	0.089	-0.027	0.039	0.058	0.309	0.357	0.477	0.183	0.242	0.312	0.272	0.37	0.403	0.421
Rgs12	2908	2.87257e-08	3.08841e-08	0.061	0.061	0.024	0.043	-0.113	-0.071	0.036	0.036	0.054	0.001	0.033	0.001	0.011	0.04	0.023	0.033
Sesn1	2908	6.32986e-22	8.37486e-22	0.398	0.313	-0.044	0.264	-0.286	-0.068	-0.29	-0.01	0.228	-0.196	-0.041	-0.052	0.158	-0.26	0.313	0.398
Tfpi	2909	4.52331e-16	5.48692e-16	0.145	0.124	-0.017	-0.119	0.046	0.049	0.095	0.109	0.139	0.076	0.113	0.102	0.145	0.068	0.107	0.106
Plekha1	2909	2.03316e-45	3.61868e-45	-0.504	-0.022	-0.022	-0.422	-0.128	-0.053	-0.36	-0.045	0.031	-0.139	0.002	0.028	0.067	-0.504	0.061	0.059
Sugp1	2909	7.3749e-31	1.103e-30	0.414	0.368	-0.012	0.18	0.011	0.051	0.08	0.109	0.254	0.183	0.237	-0.012	0.137	0.331	0.343	0.414
Sars2	2910	8.00243e-67	1.85484e-66	0.507	0.451	0.015	0.276	0.092	0.064	0.412	0.296	0.346	0.131	0.148	0.184	0.219	0.507	0.308	0.27
Vps51	2910	2.60331e-56	5.32239e-56	0.536	0.315	0.097	0.405	0.131	0.016	0.365	0.219	0.191	0.18	0.103	0.117	0.123	0.536	0.231	0.173
Ly9	2911	1.72611e-21	2.26788e-21	0.395	0.179	-0.041	0.186	0.05	0.162	-0.302	-0.204	0.159	-0.137	0.06	-0.141	-0.052	0.117	0.252	0.395
Them4	2911	1.24413e-12	1.43197e-12	0.148	0.14	0.022	0.025	0.013	0.052	0.113	0.128	0.148	0.132	0.101	0.091	0.135	0.086	0.13	0.114
Ndufaf1	2912	5.47967e-34	8.50588e-34	0.405	0.319	-0.064	0.02	0.113	0.107	0.279	0.216	0.265	0.155	0.152	0.213	0.298	0.405	0.263	0.296
Prune1	2912	9.56506e-48	1.7602e-47	0.37	0.37	0.011	0.322	0.158	0.074	0.333	0.224	0.207	0.17	0.109	0.115	0.117	0.384	0.268	0.224
Rnf2	2914	1.1494e-49	2.17186e-49	0.532	0.532	0.011	0.101	0.136	0.022	0.001	0.392	0.426	0.138	0.053	0.223	0.261	0.064	0.493	0.442
Scyl2	2914	3.97244e-56	8.10743e-56	0.571	0.571	0.015	0.286	0.032	0.122	0.203	0.174	0.362	0.091	0.165	0.082	0.064	0.5	0.505	0.498
Cradd	2914	4.11135e-28	5.9325e-28	0.468	0.355	0.051	0.474	0.052	-0.139	0.162	0.083	0.125	0.121	0.017	0.168	0.204	0.468	0.426	0.393
Rusc1	2917	3.62816e-30	5.37992e-30	0.373	0.29	0.016	0.363	0.036	-0.085	0.176	0.224	0.212	0.063	0.171	0.215	0.204	0.373	0.288	0.214
Nudt7	2917	1.71686e-13	2.00443e-13	0.197	0.104	0.014	0.161	0.115	0.107	0.069	-0.019	0.061	0.12	0.051	0.021	0	0.197	0.124	0.092
Vezf1	2920	1.48139e-47	2.71853e-47	0.56	0.56	0.104	0.374	0.02	0.01	0.15	0.24	0.29	0.151	0.115	0.076	-0.011	0.107	0.534	0.459
Gfus	2920	4.91412e-60	1.05165e-59	0.616	0.552	-0.016	0.067	0.16	0.068	0.465	0.359	0.446	0.176	0.244	0.272	0.346	0.616	0.435	0.341
Mbd1	2920	8.59026e-49	1.60398e-48	0.512	0.512	-0.086	0.454	0.086	0.094	0.305	0.218	0.42	-0.027	0.107	0.063	0.207	0.44	0.354	0.386
Spg11	2921	3.20304e-37	5.17636e-37	0.477	0.425	-0.04	0.429	0.015	0.034	0.19	-0.006	0.246	0.056	0.137	-0.11	0.117	0.412	0.477	0.434
Zfp518b	2921	1.38422e-14	1.64273e-14	0.097	0.089	-0.013	0.057	0.055	0.059	0.088	0.068	0.086	0.073	0.069	-0.023	0.028	0.097	0.064	0.055
Acd	2921	5.51539e-53	1.08482e-52	0.552	0.419	-0.085	0.253	-0.069	-0.057	0.358	0.375	0.447	0.082	0.193	0.213	0.333	0.552	0.264	0.237
Marchf5	2921	8.34307e-67	1.93252e-66	0.687	0.687	-0.071	0.134	0.246	0.158	0.502	0.461	0.607	0.262	0.216	0.248	0.263	0.623	0.524	0.483
Tubgcp5	2924	3.39385e-29	4.96632e-29	0.405	0.405	-0.136	0.315	-0.198	-0.067	0.185	0.165	0.336	-0.289	-0.114	0.126	0.343	0.341	0.257	0.357
Rpgrip1	2924	4.16273e-31	6.24617e-31	0.309	0.267	-0.103	-0.012	-0.011	0.047	-0.06	0.048	0.309	0.011	0.158	0.082	0.257	0.07	0.272	0.295
4930481A15Rik	2924	3.82252e-13	4.43583e-13	-0.179	-0.063	-0.021	0.073	0.002	0.016	-0.093	-0.179	-0.03	-0.082	-0.013	-0.191	-0.132	-0.104	-0.053	0.005
Lmbrd2	2925	1.99676e-57	4.13024e-57	0.521	0.521	-0.064	0.381	0.007	-0.04	0.308	0.343	0.45	0.083	0.177	0.145	0.279	0.47	0.433	0.453
Cd200r1	2925	6.83207e-05	7.01381e-05	-0.071	-0.005	-0.053	0.034	-0.002	0.017	-0.071	-0.053	-0.001	-0.051	0.007	-0.058	0.003	-0.017	0.014	0.012
Mrnip	2926	1.18785e-43	2.0689e-43	0.316	0.316	0.042	0.276	-0.034	-0.045	0.305	0.248	0.259	0.01	0.088	0.118	0.128	0.265	0.168	0.17
Zfp994	2926	2.00255e-11	2.26591e-11	0.234	0.119	-0.002	0.234	0.042	0.128	0.052	-0.086	0.079	0.106	0.062	-0.134	-0.009	0.216	0.058	0.155
Macrod1	2927	6.0469e-27	8.56644e-27	-0.372	0.026	-0.021	-0.372	-0.026	-0.008	-0.018	0.03	0.032	-0.034	0.031	0.017	0.018	-0.278	0.03	0.031
Alas1	2928	3.83953e-42	6.56839e-42	0.461	0.461	-0.026	0.096	0.054	0.154	0.356	0.243	0.383	0.14	0.197	0.153	0.209	0.5	0.289	0.354
Glt8d1	2929	3.02502e-26	4.23495e-26	0.234	0.234	0.056	0.174	0.123	0.106	0.21	0.172	0.203	0.134	0.101	0.05	0.079	0.188	0.137	0.129
Gm56727	2930	3.2657e-24	4.44135e-24	0.139	0.132	-0.021	0.084	-0.041	-0.084	0.139	0.121	0.139	-0.006	0.014	0.107	0.123	0.132	0.083	0.026
Tmem106a	2931	7.30618e-16	8.8383e-16	0.122	0.076	0.024	0.122	0.069	0.068	0.066	0.038	0.046	0.039	0.022	-0.003	-0.031	0.09	0.058	0.045
Spata5l1	2932	2.03488e-21	2.6709e-21	0.233	0.212	0	0.017	0.11	0.111	0.116	0.12	0.185	0.137	0.11	0.076	0.059	0.14	0.233	0.203
Fbxl2	2932	1.51044e-25	2.09269e-25	0.219	0.219	0.083	0.137	0.106	-0.066	0.197	0.169	-0.011	0.106	-0.013	0.14	0.019	0.202	0.211	0.117
D6Wsu163e	2933	1.67415e-41	2.84195e-41	0.344	0.344	0.078	0.315	0.056	0.042	0.255	0.19	0.263	0.108	0.115	0.199	0.186	0.35	0.296	0.247
Zfp146	2934	4.61229e-22	6.11004e-22	0.265	0.21	-0.058	-0.073	0.091	0.123	0.034	0.042	0.139	0.046	0.136	-0.011	0.125	0.046	0.2	0.265
Nrbp1	2935	1.06767e-25	1.48381e-25	0.446	0.393	0.094	0.434	0.085	0.169	0.031	0.1	0.133	0.168	0.098	-0.021	0.017	0.3	0.446	0.397
Ccdc14	2935	2.26495e-54	4.51793e-54	0.333	0.333	-0.008	0.101	-0.03	-0.07	0.314	0.281	0.311	0.166	0.144	0.094	0.113	0.265	0.219	0.199
Prdm4	2937	3.59435e-78	9.53984e-78	0.489	0.489	-0.016	0.29	0.132	0.062	0.363	0.288	0.397	0.061	0.148	0.199	0.197	0.412	0.368	0.345
Bcs1l	2938	1.98257e-19	2.52788e-19	0.211	0.184	0.013	-0.036	0.066	0.077	0.15	0.159	0.211	0.107	0.157	0.103	0.136	0.147	0.167	0.16
Ubash3a	2938	1.49176e-37	2.42042e-37	0.542	0.366	-0.089	0.114	0.022	0.106	-0.295	-0.178	0.259	-0.058	0.236	0.023	0.118	0.427	0.568	0.542
Tbc1d9b	2939	8.74556e-27	1.23614e-26	0.41	0.283	0.018	0.41	-0.044	-0.074	-0.173	0.045	0	0.01	-0.105	0.045	-0.127	0.174	0.366	0.28
Itm2a	2939	2.59116e-39	4.28779e-39	0.404	0.177	-0.071	-0.271	-0.004	0.059	-0.088	0.066	0.404	-0.022	0.187	0.048	0.293	0.183	0.148	0.224
Abhd13	2940	6.97693e-48	1.28728e-47	0.388	0.388	0.041	0.217	0.178	0.13	0.319	0.251	0.315	0.132	0.153	0.162	0.177	0.357	0.288	0.301
Eipr1	2940	8.76264e-27	1.23839e-26	0.47	0.343	-0.088	0.47	-0.116	-0.034	0.071	-0.105	0.174	-0.095	0.003	-0.035	0.145	0.395	0.349	0.398
Ap1s3	2941	2.54773e-46	4.59174e-46	0.561	0.561	-0.055	0.499	-0.04	0.009	0.08	0.016	0.368	-0.124	0.013	0.04	0.273	0.549	0.474	0.537
1700030K09Rik	2941	2.84172e-10	3.15203e-10	0.117	0.117	-0.014	-0.05	0.067	0.081	0.069	0.076	0.118	0.074	0.084	0.067	0.095	0.107	0.103	0.101
Slc39a4	2941	3.22643e-44	5.64932e-44	0.262	0.179	-0.052	0.223	0.031	0.02	0.217	0.072	0.135	0.013	0.035	0.02	0.06	0.262	0.066	0.1
Ints2	2942	5.32661e-57	1.09643e-56	0.47	0.47	-0.043	0.139	0.054	0.119	0.321	0.296	0.429	0.159	0.217	0.162	0.239	0.412	0.397	0.384
Usp40	2944	1.74396e-16	2.12744e-16	0.198	0.097	-0.104	-0.244	-0.057	0.005	-0.093	0.03	0.128	-0.002	0.066	0.098	0.165	-0.084	0.178	0.198
Mier2	2944	1.19262e-28	1.73272e-28	0.192	0.192	-0.064	-0.008	-0.029	-0.069	0.137	0.14	0.165	-0.052	0.034	0.095	0.16	0.096	0.139	0.141
Zkscan5	2945	5.49349e-11	6.16059e-11	0.106	0.086	0.058	0.088	0.047	0.032	0.031	0.033	0.066	0.071	0.048	0.001	-0.021	0.095	0.089	0.106
Tbc1d2b	2945	7.89728e-38	1.28431e-37	0.423	0.37	-0.027	0.325	-0.078	-0.063	-0.156	0.087	0.331	-0.056	0.125	0.157	0.224	0.235	0.401	0.423
Elac1	2945	7.12266e-13	8.23655e-13	0.114	0.114	0.047	0.108	0.079	0.074	0.068	0.069	0.084	0.062	0.052	0.098	0.06	0.066	0.098	0.1
Xk	2945	7.97858e-30	1.17829e-29	0.193	0.184	-0.009	0.142	0.062	0.011	0.176	0.15	0.158	0.064	0.099	0.137	0.142	0.193	0.16	0.143
Dynlt2b	2946	3.0382e-25	4.19234e-25	0.157	0.141	0.015	0.038	0.101	0.067	0.157	0.125	0.121	0.102	0.093	0.093	0.1	0.142	0.061	0.059
Prr12	2947	6.97894e-28	1.00374e-27	0.235	0.235	-0.096	0.197	-0.088	-0.066	-0.017	0.1	0.212	-0.045	0.102	0.104	0.173	0.114	0.214	0.205
Ebpl	2947	4.92811e-31	7.38937e-31	0.464	-0.027	-0.096	0.459	0.01	0.016	0.158	-0.206	-0.184	-0.204	-0.054	0.023	0.032	0.464	0.068	0.12
Mtmr6	2948	8.99794e-38	1.46263e-37	0.472	0.434	0.103	0.395	0.151	0.055	0.08	0.065	0.146	0.125	0.118	0.065	0.048	0.326	0.417	0.472
Ccdc22	2948	3.21883e-27	4.57534e-27	0.252	0.252	0.081	0.129	0.103	0.006	0.221	0.228	0.17	0.174	0.135	0.175	0.127	0.212	0.226	0.188
Creg1	2949	1.60859e-35	2.54211e-35	0.407	0.407	-0.055	0.029	0.088	0.065	0.284	0.287	0.381	0.151	0.2	0.258	0.314	0.337	0.319	0.298
Rit1	2949	1.10059e-26	1.55272e-26	0.352	0.153	-0.01	0.352	0.037	0.113	0.015	-0.006	0.119	0.083	0.168	0.078	0.092	0.261	0.206	0.239
Usp42	2949	1.34357e-53	2.66047e-53	0.465	0.465	-0.09	0.086	0.042	0.046	0.267	0.257	0.383	0.032	0.129	0.157	0.307	0.311	0.345	0.338
Sergef	2950	3.60485e-28	5.20591e-28	0.335	0.335	-0.125	0.213	-0.115	-0.036	0.13	0.146	0.284	0.053	0.109	0.2	0.287	0.31	0.275	0.264
Tbl2	2951	6.63797e-45	1.17355e-44	0.299	0.299	-0.043	-0.006	-0.067	-0.121	0.235	0.272	0.243	0.08	0.065	0.123	0.11	0.264	0.239	0.194
9930012K11Rik	2953	1.41034e-07	1.50317e-07	0.062	0.041	0.04	0.062	0.007	0	0.008	0.006	0.024	0.015	0.028	0.015	-0.019	0.029	0.04	0.041
Pde4dip	2954	6.29901e-54	1.24964e-53	0.505	0.505	-0.031	0.425	0.145	0.131	0.293	0.197	0.292	0.165	0.161	0.04	0.117	0.405	0.455	0.418
Ier3	2954	4.03892e-17	4.97815e-17	-0.265	0.029	0.068	-0.2	0.067	-0.021	0.066	0.009	-0.265	0.008	-0.096	0.003	-0.099	0.108	0.017	-0.051
3110045C21Rik	2955	1.26425e-24	1.72938e-24	0.145	0.145	0.007	0.126	0.063	0.053	0.143	0.121	0.135	0.1	0.076	0.056	0.048	0.143	0.077	0.07
Ccdc112	2955	3.27724e-22	4.34799e-22	0.155	0.151	0.021	0.08	0.088	0.079	0.155	0.152	0.138	0.102	0.108	0.096	0.074	0.139	0.085	0.081
Coro1b	2956	2.38067e-34	3.7145e-34	0.444	0.219	-0.034	0.413	-0.102	0.002	0.014	-0.163	0.018	-0.126	0.013	-0.173	-0.052	0.444	0.147	0.32
Fosb	2957	4.66688e-16	5.65913e-16	0.178	0.178	-0.076	0.085	-0.202	-0.081	-0.019	0.076	0.175	0.04	0.136	0.078	0.092	0.012	0.163	0.16
Dnttip1	2958	2.63981e-65	6.0197e-65	0.73	0.551	-0.01	0.451	0.076	0.102	0.389	0.309	0.473	0.241	0.218	0.171	0.246	0.73	0.379	0.382
Dctn6	2958	6.17674e-41	1.04151e-40	0.625	0.377	-0.006	0.533	0.157	-0.001	0.4	0.114	0.232	0.11	0.049	0.104	0.098	0.625	0.291	0.162
Etfdh	2959	9.36522e-56	1.90328e-55	0.522	0.522	0.005	0.437	0.13	0.142	0.408	0.281	0.381	0.207	0.195	0.038	0.144	0.544	0.33	0.302
Rgs3	2960	8.19532e-35	1.28419e-34	0.482	0.26	-0.062	0.003	-0.267	-0.155	-0.496	-0.213	0.042	-0.187	0.01	-0.023	-0.006	0.297	0.414	0.482
Mtf1	2961	1.43069e-68	3.39881e-68	0.597	0.597	-0.07	0.199	0.223	0.157	0.486	0.337	0.393	0.255	0.21	0.161	0.263	0.61	0.442	0.408
Xrcc3	2961	1.87933e-26	2.64255e-26	0.146	0.146	-0.01	0.085	-0.059	-0.072	0.137	0.135	0.142	-0.006	0.02	0.108	0.114	0.14	0.099	0.094
Ftl1-ps1	2961	5.873e-11	6.58408e-11	0.124	0.083	0.063	0.055	0.071	0.026	0.115	0.08	0.095	0.069	0.045	0.037	0.098	0.124	0.039	-0.021
Tspan6	2962	7.43793e-36	1.18198e-35	0.206	0.186	-0.011	0.072	0.095	0.054	0.206	0.174	0.197	0.085	0.117	0.131	0.157	0.191	0.133	0.117
Fam193b	2963	1.37358e-39	2.28226e-39	0.443	0.443	-0.118	0.418	-0.11	-0.046	0.138	0.227	0.341	0.059	0.169	0.07	0.251	0.303	0.38	0.417
Hbp1	2964	8.41503e-56	1.71051e-55	-0.584	-0.233	0.008	0.166	-0.061	-0.013	-0.584	-0.398	-0.404	-0.145	-0.046	-0.199	-0.097	-0.448	0.077	0.1
Gm26901	2965	2.0871e-08	2.25125e-08	-0.15	0.054	-0.058	-0.15	0.024	-0.014	0.058	0.046	0.052	0.023	0.047	0.041	0.062	0.048	0.043	0.035
Iqsec1	2965	5.56305e-32	8.42264e-32	-0.446	0.1	-0.071	-0.034	-0.212	-0.103	-0.446	-0.174	0.029	-0.11	0.051	-0.055	0.025	-0.227	0.2	0.234
Egln3	2965	1.39583e-27	1.99587e-27	0.238	0.176	0.01	0.118	0.111	0.104	0.164	0.105	0.159	0.141	0.114	0.055	0.1	0.238	0.151	0.152
Arhgap17	2966	2.93831e-47	5.37259e-47	0.518	0.518	-0.031	0.353	-0.041	-0.032	0.167	0.171	0.347	-0.034	0.123	0.115	0.243	0.286	0.5	0.477
Zbed5-ps	2967	2.38555e-06	2.49602e-06	0.109	0.036	0.02	0.013	0.107	0.092	0.031	-0.085	-0.009	0.079	0.08	-0.127	-0.112	-0.025	0.06	0.109
Lta4h	2968	5.06179e-49	9.48828e-49	0.58	0.58	-0.099	0.39	-0.188	-0.069	0.242	0.263	0.486	-0.027	0.127	0.082	0.285	0.633	0.47	0.533
Scrn2	2968	9.27443e-27	1.31054e-26	0.202	0.179	-0.086	-0.093	0.029	0.026	0.131	0.125	0.202	0.069	0.099	0.109	0.171	0.178	0.122	0.121
Zfp667	2969	3.20805e-11	3.61525e-11	0.115	0.096	-0.003	0.001	0.066	0.076	0.036	0.09	0.115	0.103	0.11	0.067	0.101	0.066	0.09	0.115
Zfp251	2969	3.12308e-46	5.62198e-46	0.523	0.474	-0.032	0.42	0.051	0.098	0.25	0.17	0.293	0.008	0.083	0.087	0.159	0.523	0.338	0.41
Impact	2969	8.71241e-26	1.21281e-25	0.356	0.356	-0.033	0.22	0.198	0.155	0.143	0.032	0.179	0.153	0.208	0.022	0.043	0.223	0.346	0.364
Hsd17b7	2970	1.1396e-48	2.12486e-48	0.375	0.369	0.049	0.056	0.171	0.08	0.375	0.294	0.298	0.174	0.123	0.153	0.1	0.374	0.259	0.201
Ei24	2970	1.94997e-45	3.4712e-45	0.465	0.465	-0.094	0.256	0.083	0.054	0.306	0.234	0.363	0.117	0.202	0.112	0.274	0.501	0.348	0.441
Zfp830	2970	6.66569e-38	1.08636e-37	0.53	0.462	0.009	0.22	0.14	0.023	0.409	0.269	0.359	0.262	0.236	0.135	0.218	0.53	0.405	0.425
Metrn	2970	3.06434e-43	5.31099e-43	0.282	0.271	0.015	0.125	0.017	-0.038	0.282	0.213	0.25	0.044	0.108	0.168	0.167	0.259	0.133	0.108
Kmt5c	2971	2.22662e-26	3.12798e-26	0.267	0.239	-0.068	0.267	-0.174	-0.064	0.15	0.154	0.215	-0.041	0.086	-0.005	0.107	0.228	0.136	0.162
Polr3f	2974	1.50562e-40	2.52624e-40	0.441	0.441	0.074	0.092	0.129	0.15	0.268	0.271	0.403	0.137	0.208	0.19	0.225	0.308	0.408	0.393
Dhx40	2975	9.08507e-61	1.95932e-60	0.64	0.64	0.068	0.492	0.056	0.005	0.424	0.293	0.357	0.2	0.245	0.034	0.124	0.565	0.429	0.518
Mospd1	2975	3.15434e-25	4.35089e-25	0.302	0.135	0.103	0.302	0.049	0.112	0.038	0.054	0.065	0.138	0.132	-0.021	-0.057	0.191	0.172	0.142
Znfx1	2977	2.91692e-45	5.18203e-45	0.489	0.489	0.034	0.446	0.224	0.14	-0.038	0.112	0.278	0.243	0.195	0.059	0.031	0.053	0.453	0.438
Nop53	2977	2.12359e-34	3.31486e-34	-0.45	-0.011	-0.077	-0.107	-0.204	-0.038	-0.45	-0.194	-0.041	-0.126	0.045	-0.041	0.027	-0.179	0.28	0.37
Slc25a1	2977	1.16756e-25	1.62124e-25	0.229	0.229	-0.096	-0.244	-0.05	-0.022	0.162	0.208	0.216	0.127	0.133	0.166	0.206	0.216	0.19	0.187
Mapk8ip3	2977	2.32037e-46	4.18624e-46	0.499	0.499	-0.103	0.225	0.002	0.102	0.07	0.157	0.321	0.102	0.18	0.014	0.085	0.217	0.474	0.468
Wasl	2979	4.24113e-59	8.96196e-59	0.626	0.626	-0.134	0.423	0.115	0.126	0.208	0.238	0.477	0.099	0.167	0.126	0.32	0.422	0.526	0.517
Ccdc117	2979	1.48251e-60	3.19269e-60	0.562	0.562	-0.128	0.342	0.066	0.117	0.347	0.344	0.465	0.089	0.149	0.219	0.338	0.336	0.474	0.442
Vps28	2979	2.77929e-26	3.89299e-26	0.546	0.028	-0.046	0.546	-0.182	-0.053	0.162	-0.171	-0.07	-0.057	-0.017	-0.115	-0.066	0.457	0.063	0.121
Zdhhc12	2981	1.10937e-64	2.51296e-64	0.512	0.377	0.068	0.356	0.101	0.055	0.362	0.3	0.354	0.184	0.141	0.227	0.25	0.512	0.29	0.206
Syf2	2981	2.45229e-37	3.96794e-37	0.616	0.436	0.041	0.554	0.163	0.062	0.373	0.198	0.216	0.243	0.052	0.068	0.103	0.616	0.372	0.27
Cmtm3	2981	7.40703e-20	9.50278e-20	0.178	0.152	0.007	0.15	0.091	0.087	0.14	0.119	0.134	0.1	0.079	0.077	0.104	0.178	0.12	0.078
Lats2	2981	1.09281e-47	2.00927e-47	-0.504	0.01	0.028	0.098	-0.179	-0.037	-0.504	-0.171	-0.133	-0.239	0.013	-0.044	-0.049	-0.25	0.138	0.149
Alkbh7	2982	1.70724e-42	2.93057e-42	0.4	0.376	-0.036	0.173	0.187	0.101	0.4	0.311	0.374	0.182	0.189	0.188	0.215	0.413	0.228	0.177
Hps4	2983	2.40637e-16	2.9274e-16	0.2	0.18	-0.097	-0.098	-0.013	0.013	0.072	0.137	0.2	0.029	0.087	0.084	0.112	0.112	0.095	0.086
9330151L19Rik	2983	0.000153345	0.000156968	0.057	0.056	0.017	0.029	0.05	0.057	0.031	0.017	0.049	0.017	0.03	0.025	0.037	0.048	0.057	0.05
Gpr132	2983	1.3465e-36	2.16218e-36	0.53	0.375	0.014	0.486	0.208	0.067	-0.09	0.007	0.168	0.236	0.128	0.071	0.139	0.212	0.53	0.493
Abl1	2984	1.68374e-39	2.79364e-39	0.419	0.419	-0.118	0.276	-0.029	0	0.061	0.157	0.323	-0.076	0.057	0.133	0.258	0.197	0.406	0.419
Ensa	2985	7.04568e-26	9.81827e-26	0.4	0.4	-0.131	0.055	-0.052	0.022	0.164	0.087	0.223	0.036	0.125	0.008	0.044	0.308	0.292	0.313
Kcnk7	2985	7.507e-34	1.16238e-33	0.205	0.159	0.011	0.19	0.094	0.037	0.168	0.122	0.151	0.065	0.074	0.087	0.08	0.205	0.096	0.091
Dnajb12	2986	1.32087e-52	2.58549e-52	0.518	0.518	0.01	0.349	0.007	0.055	0.21	0.221	0.356	0.173	0.229	0.135	0.212	0.411	0.47	0.463
Numb	2986	1.49617e-41	2.54308e-41	-0.614	0.169	-0.117	0.132	-0.257	-0.049	-0.614	-0.093	0.246	-0.188	0.028	0.011	0.227	-0.368	0.302	0.449
Zfp397	2988	1.22055e-16	1.49186e-16	0.292	0.292	-0.039	-0.091	0.126	0.151	0.077	0.062	0.232	0.102	0.148	-0.001	0.129	0.054	0.283	0.29
Phf21b	2989	5.20233e-12	5.94055e-12	0.1	0.076	-0.068	0.082	-0.033	-0.081	0.026	0.016	0.047	-0.066	-0.058	-0.005	0.024	0.1	0.055	0.06
Gm32856	2991	8.33522e-17	1.02187e-16	0.253	0.202	0	-0.008	0.174	0.131	0.253	0.019	0.147	0.128	0.081	0.028	0.164	0.243	0.213	0.178
BC147527	2991	8.34678e-38	1.3572e-37	-0.492	-0.125	0.097	0.327	-0.039	0.087	-0.492	-0.335	-0.157	-0.011	-0.004	-0.116	-0.179	-0.145	0.123	0.121
5530601H04Rik	2992	6.26864e-60	1.33854e-59	0.574	0.38	-0.016	0.423	0.098	0.141	0.337	0.045	0.232	0.163	0.123	-0.034	0.076	0.574	0.249	0.288
Fbh1	2993	4.01205e-26	5.60785e-26	0.265	0.199	-0.003	0.265	0.038	0.104	-0.016	0.028	0.103	0.065	0.081	-0.003	0.05	0.183	0.21	0.223
Zik1	2993	2.82357e-20	3.6477e-20	0.129	0.126	-0.071	0.084	-0.067	-0.065	0.129	0.115	0.12	-0.018	0.02	0.072	0.116	0.12	0.052	0.077
Fam199x	2993	1.56875e-12	1.80304e-12	0.14	0.12	-0.042	0.028	0.041	0.086	-0.012	0.037	0.116	0.075	0.081	0.042	0.089	0.043	0.136	0.14
Tgif2	2994	2.00105e-15	2.40554e-15	0.095	0.078	-0.048	-0.175	0.025	0.056	0.002	0.045	0.095	0.024	0.067	0.023	0.06	-0.007	0.054	0.076
Grap	2994	3.492e-37	5.64076e-37	0.545	0.14	-0.128	0.42	0.082	0.111	-0.178	-0.212	0.049	0.127	0.158	-0.125	-0.009	0.577	0.49	0.545
Btg3	2994	2.90741e-66	6.70366e-66	0.603	0.603	-0.07	-0.67	0.176	0.148	0.464	0.431	0.467	0.248	0.181	0.185	0.135	0.26	0.459	0.366
Akap8l	2996	6.60671e-55	1.32686e-54	-0.675	0.044	0.001	0.119	-0.007	0.117	-0.675	-0.21	0.083	0.042	0.159	-0.032	0.144	-0.496	0.293	0.379
Mff	2997	1.25481e-41	2.13524e-41	0.529	0.529	0.007	0.185	0.21	0.157	0.456	0.202	0.408	0.231	0.251	0.049	0.176	0.62	0.397	0.347
Pigq	2997	2.49829e-44	4.37946e-44	0.414	0.414	-0.001	0.279	0.072	0.004	0.314	0.283	0.377	0.075	0.14	0.235	0.29	0.406	0.359	0.338
Ift140	2998	3.6501e-19	4.6345e-19	0.206	0.206	-0.038	0.176	-0.174	-0.125	0.027	0.078	0.184	-0.128	-0.013	0.039	0.148	0.006	0.134	0.176
Zfp236	2998	2.6935e-31	4.05021e-31	0.419	0.356	-0.136	0.192	-0.213	-0.13	-0.075	-0.007	0.257	-0.198	0.011	-0.031	0.142	0.204	0.363	0.419
Appl1	2999	1.27837e-72	3.18283e-72	0.773	0.773	-0.048	0.294	0.057	0.043	0.486	0.407	0.461	0.09	0.103	0.258	0.36	0.627	0.547	0.571
Slc35e1	3000	1.5152e-70	3.6857e-70	0.504	0.504	-0.048	0.348	-0.071	-0.146	0.32	0.357	0.431	-0.103	0.086	0.238	0.276	0.425	0.403	0.386
Churc1	3000	5.0142e-18	6.26864e-18	-0.33	-0.22	-0.122	0.208	-0.082	0.043	-0.002	-0.33	-0.104	-0.196	-0.095	-0.209	-0.041	0.349	-0.187	-0.074
Trit1	3002	2.28009e-17	2.82281e-17	0.26	0.241	-0.105	-0.181	0.086	0.099	0.044	0.037	0.214	0.123	0.197	0.07	0.152	0.091	0.263	0.26
Pdp1	3003	2.58701e-18	3.24688e-18	0.154	0.154	-0.082	0.068	-0.022	-0.07	0.117	0.112	0.143	-0.054	-0.033	0.064	0.099	0.078	0.052	0.074
Ftsj1	3003	7.76489e-37	1.2499e-36	0.349	0.302	-0.027	0.09	0.09	0.069	0.349	0.224	0.276	0.198	0.106	0.016	0.157	0.36	0.175	0.169
Fuca1	3004	4.70951e-26	6.57752e-26	0.472	0.26	0.008	0.472	-0.074	0.007	-0.032	-0.084	0.048	-0.1	0.058	-0.072	-0.035	0.409	0.231	0.274
Kxd1	3006	2.20921e-35	3.48555e-35	0.568	0.073	-0.126	0.286	-0.072	-0.022	-0.06	-0.018	0.181	-0.007	0.164	0.102	0.178	0.568	0.149	0.278
Nit1	3007	5.09478e-30	7.5409e-30	0.419	0.367	0.029	0.25	0.209	0.148	0.272	0.241	0.311	0.208	0.201	0.079	0.163	0.419	0.253	0.279
Ccdc163	3007	5.33686e-30	7.89701e-30	0.242	0.192	0.05	0.165	0.079	0.086	0.21	0.145	0.188	0.149	0.114	0.095	0.032	0.242	0.174	0.143
Napa	3007	1.04777e-54	2.10031e-54	0.581	0.581	-0.057	-0.089	0.034	0.018	0.505	0.388	0.55	0.207	0.241	0.291	0.349	0.563	0.455	0.381
