## Supplemental Table 1 for "T cell receptor-ligand affinity quantitatively tunes transcriptome remodelling *in vivo* inversely regulating cell division and interferon response" (part 2 of 3)

### Sheet: Table S1 c1a markers (continued)
Gene	Top	p.value	FDR	summary.logFC	logFC.10	logFC.1b	logFC.2	logFC.3a	logFC.3b	logFC.4	logFC.5a	logFC.5b	logFC.6a	logFC.6b	logFC.7a	logFC.7b	logFC.8	logFC.9a	logFC.9b
Ascc1	3007	3.26117e-09	3.55868e-09	0.234	0.199	-0.127	0.204	-0.096	-0.034	0.003	-0.005	0.234	-0.115	0.102	-0.007	0.166	0.17	0.101	0.222
Zfp1	3009	1.26266e-35	2.0014e-35	-0.529	0.014	-0.104	-0.362	-0.055	0.09	-0.288	-0.088	0.044	-0.052	0.102	-0.014	0.151	-0.529	0.084	0.144
Nr4a1	3009	4.2853e-28	6.18014e-28	0.223	0.198	0.001	-0.724	0.047	0.068	0.133	0.172	0.223	0.05	0.142	0.143	0.131	-0.026	0.184	0.185
Nicn1	3010	3.19994e-18	4.01046e-18	0.131	0.114	0.022	0.111	0.084	0.071	0.131	0.1	0.116	0.093	0.084	0.032	0.082	0.122	0.063	0.061
BC049715	3011	5.81128e-08	6.22452e-08	0.084	0.078	-0.013	0.058	0.058	0.063	0.077	0.059	0.084	0.046	0.078	0.018	0.003	0.046	0.078	0.057
Mir17hg	3011	8.15414e-23	1.08995e-22	0.143	0.14	-0.07	-0.097	0.049	0.043	0.141	0.128	0.143	-0.001	0.007	0.09	0.124	0.108	0.107	0.073
Slc30a6	3012	1.21378e-20	1.5777e-20	0.323	0.255	0.002	0.158	0.071	0.096	0.237	0.192	0.241	0.189	0.208	0.115	0.199	0.323	0.232	0.274
Jmjd4	3014	9.03829e-10	9.94597e-10	0.107	0.107	-0.073	-0.054	0.007	0.015	0.062	0.068	0.096	-0.013	0.051	0.027	0.056	0.075	0.083	0.103
Cdkl4	3015	8.66451e-05	8.88983e-05	0.051	0.051	0.023	0.038	0.038	0.049	0.016	-0.025	0.01	0.044	0.025	-0.063	-0.064	0.012	0.01	0.032
Prps1l3	3016	3.45164e-63	7.68695e-63	0.557	0.557	-0.12	-0.108	-0.009	-0.035	0.45	0.37	0.5	0.018	0.203	0.219	0.326	0.488	0.38	0.376
D17H6S53E	3017	3.71013e-13	4.30777e-13	0.12	0.101	0.059	0.084	0.035	0.035	0.032	0.047	0.069	0.031	0.052	0.023	0.027	0.084	0.098	0.12
Mpnd	3017	6.62395e-26	9.23424e-26	0.405	0.196	0.025	0.405	-0.034	-0.07	0.23	0.01	-0.021	-0.038	-0.074	-0.008	-0.09	0.272	0.213	0.16
Rybp	3018	2.22738e-67	5.20494e-67	0.531	0.531	-0.005	-0.155	0.171	0.119	0.303	0.395	0.419	0.13	0.134	0.188	0.267	0.186	0.345	0.36
Zfp637	3019	7.47201e-12	8.50932e-12	0.16	0.136	-0.044	-0.011	0.076	0.094	0.13	0.138	0.115	0.095	0.083	0.116	0.099	0.104	0.16	0.106
Rfx1	3019	4.22391e-31	6.33707e-31	0.281	0.211	0.011	0.273	-0.021	0.014	-0.005	0.092	0.183	0.024	0.16	0.073	0.163	0.154	0.247	0.281
Kif1c	3019	1.8858e-43	3.27376e-43	0.36	0.36	-0.109	0.264	0.049	-0.013	0.247	0.263	0.258	0.065	0.118	0.147	0.198	0.347	0.268	0.279
Mthfd2l	3020	9.81797e-10	1.07995e-09	0.132	0.11	-0.087	0.055	0.042	-0.007	0.114	0.094	0.127	0.02	0.035	0.089	0.114	0.087	0.132	0.067
Ccdc9	3021	2.08954e-37	3.38462e-37	0.402	0.402	-0.022	-0.225	0.099	0.101	0.222	0.255	0.321	0.187	0.146	0.18	0.19	0.215	0.415	0.345
Osbp	3023	3.88434e-68	9.18653e-68	0.61	0.61	-0.03	0.454	0.109	0.072	0.318	0.252	0.34	0.108	0.144	-0.017	0.012	0.521	0.492	0.443
Septin10	3024	7.8158e-45	1.3804e-44	0.27	0.253	0.021	0.225	-0.04	-0.038	0.265	0.239	0.234	0.062	0.095	0.1	0.118	0.27	0.127	0.099
Mettl22	3024	6.23214e-17	7.65818e-17	0.196	0.196	0.003	-0.031	0.098	0.066	0.104	0.123	0.183	0.085	0.157	0.146	0.165	0.065	0.158	0.158
Plcxd2	3024	9.99635e-23	1.33478e-22	0.389	0.198	0.024	-0.33	-0.126	-0.178	-0.239	-0.258	-0.13	-0.074	-0.221	-0.084	-0.059	-0.135	0.389	0.341
Gm28935	3024	3.04814e-29	4.46537e-29	-0.331	-0.299	-0.063	0.148	-0.106	-0.045	-0.149	-0.331	-0.23	-0.207	-0.168	-0.19	-0.08	-0.099	-0.185	-0.121
Ldlrap1	3025	7.88632e-26	1.0981e-25	0.316	0.12	0.06	0.316	-0.011	0.017	-0.15	-0.053	0.072	-0.049	0.014	0.063	0.079	-0.191	0.219	0.239
Nipsnap1	3027	1.63764e-63	3.66484e-63	0.649	0.394	-0.093	0.381	0.075	0.049	0.41	0.241	0.316	0.119	0.181	0.144	0.255	0.649	0.346	0.298
Gstz1	3027	5.88292e-20	7.56028e-20	0.162	0.162	-0.082	-0.038	-0.055	-0.073	0.102	0.094	0.145	-0.078	0.029	0.059	0.108	0.077	0.046	0.093
Snhg9	3028	8.80234e-26	1.22517e-25	-0.516	0.131	-0.084	-0.516	0.114	0.055	0.215	0.149	0.182	0.11	0.095	0.072	0.113	0.031	0	0.015
Kif3b	3029	1.67063e-22	2.22484e-22	0.362	0.217	-0.049	-0.002	0.065	0.157	-0.204	-0.143	0.149	0.182	0.168	-0.181	-0.05	0.079	0.227	0.362
Gm15133	3030	6.27571e-24	8.51307e-24	-0.23	-0.134	-0.024	0.018	-0.071	0.03	-0.24	-0.23	-0.083	-0.095	0.007	-0.171	-0.098	-0.108	-0.072	0.018
Gm19951	3030	3.59433e-30	5.33049e-30	0.273	0.209	-0.109	-0.478	-0.131	-0.077	-0.209	-0.052	0.166	-0.108	0.042	0.028	0.072	-0.46	0.239	0.273
Rfesd	3030	7.40443e-14	8.69551e-14	0.237	0.087	0.026	0.237	0.139	0.117	0.076	-0.013	0.054	0.134	0.002	-0.073	-0.063	0.213	0.043	0.074
Pfkfb1	3030	3.99995e-40	6.67859e-40	0.273	0.273	0.05	0.241	0.074	0.06	0.266	0.205	0.222	0.091	0.101	0.064	0.103	0.259	0.226	0.15
Gm43462	3031	1.67994e-14	1.99122e-14	0.18	0.162	-0.093	0.074	0	0.019	0.073	0.071	0.137	-0.051	-0.037	0.077	0.108	0.111	0.18	0.134
Btd	3031	9.9096e-26	1.37819e-25	0.252	0.195	0.01	0.252	0.012	0.016	0.137	0.098	0.139	0.054	0.038	0.052	0.083	0.224	0.127	0.167
Oxa1l	3031	2.64778e-49	4.98179e-49	0.666	0.364	-0.11	0.48	0.023	0.082	0.187	0.165	0.363	0.176	0.254	0.122	0.178	0.666	0.333	0.426
Dnajc10	3032	1.05438e-31	1.5934e-31	0.483	0.452	-0.123	0.335	-0.256	-0.044	-0.011	0.102	0.467	-0.121	0.124	-0.063	0.314	0.151	0.227	0.483
5830468F06Rik	3032	1.00891e-25	1.40298e-25	0.229	0.057	0.032	0.229	0.008	0.011	0.086	-0.036	0.013	0.039	0.016	-0.001	0.001	0.054	0.101	0.077
Sh3bp2	3034	8.30392e-20	1.06444e-19	0.19	0.19	0.056	0.056	0.087	0.048	0.061	0.103	0.153	0.114	0.143	0.087	0.104	0.151	0.17	0.18
Por	3034	4.74133e-68	1.12033e-67	0.596	0.596	-0.007	0.227	0.216	0.125	0.44	0.361	0.47	0.228	0.235	0.252	0.287	0.54	0.46	0.459
Rragb	3034	1.32049e-26	1.86047e-26	0.333	0.333	-0.127	0.169	0.062	0.031	0.256	0.172	0.263	0.065	0.085	0.119	0.175	0.192	0.267	0.287
Rab3d	3035	1.05036e-25	1.46023e-25	0.175	0.142	0.007	0.175	-0.002	0.023	0.088	0.083	0.074	-0.013	0.03	0.007	-0.004	0.15	0.096	0.089
Pex6	3035	8.63632e-34	1.33685e-33	0.311	0.311	0.039	0.264	0.122	0.121	0.194	0.141	0.235	0.1	0.124	0.021	0.08	0.24	0.256	0.289
Maged1	3036	2.65397e-21	3.47445e-21	0.121	0.112	-0.066	0.087	0.002	0.027	0.121	0.08	0.116	0.038	0.077	0.028	0.108	0.114	0.073	0.095
Tprgl	3037	1.08609e-25	1.50871e-25	0.508	0.144	0.034	0.508	0.145	0.065	-0.077	-0.161	-0.14	0.032	-0.04	0.044	0.081	0.402	0.339	0.319
Ccl25	3037	9.30313e-19	1.17472e-18	0.288	0.288	-0.126	0.215	0.003	0.027	0.093	0.001	0.265	-0.035	0.099	0.036	0.191	0.299	0.206	0.255
Jpx	3038	2.41037e-09	2.63679e-09	0.156	0.138	-0.098	-0.018	-0.015	0.066	0.041	0.03	0.156	-0.012	0.047	-0.013	0.117	0.064	0.105	0.119
Rnf149	3039	8.0543e-41	1.35421e-40	0.429	0.429	-0.025	0.03	0.152	0.118	0.142	0.248	0.341	0.028	0.143	0.16	0.249	0.38	0.407	0.416
1110065P20Rik	3040	2.89559e-39	4.78929e-39	0.361	0.24	-0.106	-0.144	-0.035	-0.088	0.324	0.204	0.222	0.031	0.125	0.087	0.214	0.361	0.037	0.047
Tyw5	3041	4.99434e-37	8.05892e-37	0.405	0.405	-0.062	0.051	0.189	0.144	0.34	0.235	0.33	0.209	0.144	0.119	0.199	0.431	0.24	0.267
Srp54a	3041	5.31483e-60	1.13625e-59	0.486	0.486	-0.035	-0.084	0.095	0.044	0.44	0.359	0.383	0.165	0.21	0.176	0.158	0.373	0.299	0.338
Egr3	3041	6.53415e-18	8.15823e-18	-0.314	-0.037	-0.041	-0.381	-0.058	-0.013	-0.074	-0.028	0.005	-0.036	0.003	-0.03	-0.004	-0.314	-0.041	0.001
Zswim1	3042	4.12498e-24	5.60421e-24	0.248	0.248	0.082	0.267	0.089	0.091	0.184	0.14	0.219	0.16	0.168	0.099	0.072	0.262	0.201	0.202
Armc7	3042	1.24343e-25	1.72615e-25	0.449	0.256	0.07	0.449	0.118	-0.061	-0.274	-0.06	-0.016	0.023	-0.011	-0.073	-0.099	0.17	0.387	0.324
Lpcat1	3042	5.14404e-60	1.10041e-59	0.42	0.42	-0.097	0.257	-0.043	-0.054	0.301	0.311	0.386	-0.007	0.129	0.217	0.255	0.331	0.289	0.259
Ndufaf5	3043	1.74671e-20	2.26428e-20	0.283	0.283	-0.116	0.002	0.012	0.046	0.284	0.122	0.273	0.098	0.165	0.061	0.2	0.285	0.219	0.249
Crybg2	3043	7.93233e-42	1.35459e-41	0.315	0.258	0.035	0.218	0.108	0.107	0.27	0.173	0.28	0.123	0.165	0.088	0.165	0.315	0.208	0.186
Stat2	3043	1.27757e-25	1.77331e-25	0.493	0.278	0.123	0.493	0.06	0.16	-0.427	-0.097	0.179	0.083	0.142	-0.138	-0.086	-0.3	0.271	0.405
Herpud2	3044	1.20602e-28	1.75195e-28	0.384	0.384	0.044	0.321	0.097	0.154	0.086	0.104	0.256	0.134	0.184	-0.003	0.063	0.274	0.36	0.37
Wdpcp	3044	3.51112e-07	3.71898e-07	-0.158	0.066	0.006	0.056	-0.158	-0.052	0.046	0.026	0.057	-0.028	-0.021	-0.011	0.019	0.048	0.014	0.048
2310015A10Rik	3044	4.37911e-19	5.55678e-19	-0.152	-0.066	-0.041	-0.021	-0.037	-0.01	-0.139	-0.152	-0.036	-0.052	-0.028	-0.087	-0.004	-0.112	-0.043	-0.005
Paxx	3045	1.35219e-25	1.8759e-25	0.366	0.03	0.016	0.366	-0.081	-0.129	-0.025	-0.09	-0.05	-0.103	-0.065	-0.051	-0.084	0.256	0.074	0.002
Il18	3046	4.46059e-33	6.84065e-33	0.201	0.119	0.07	0.178	0.096	0.022	0.153	0.076	0.046	0.087	-0.005	0.063	0.072	0.201	0.056	-0.003
Cnnm3	3047	7.36431e-45	1.30087e-44	0.341	0.341	-0.108	0.135	-0.028	0.01	0.174	0.234	0.309	-0.084	0.106	0.167	0.247	0.26	0.272	0.312
Commd9	3047	9.53459e-38	1.54915e-37	0.372	0.255	0.015	0.15	0.17	0.097	0.288	0.185	0.275	0.139	0.137	0.196	0.222	0.372	0.227	0.189
Stmp1	3047	5.78972e-63	1.2848e-62	0.785	0.127	-0.089	0.003	0.158	-0.027	0.305	0.042	-0.014	0.059	-0.048	0.119	0.145	0.785	0.106	0.014
Gm46597	3047	1.97199e-18	2.47882e-18	0.283	0.127	-0.022	0.125	0.16	0.14	0.283	0.054	0.147	0.089	0.08	0.093	0.081	0.289	0.117	0.043
Gprasp1	3047	5.55471e-14	6.53197e-14	0.21	0.144	-0.108	-0.109	-0.016	0.021	-0.036	0.035	0.116	0.039	0.066	0.051	0.115	-0.12	0.178	0.21
Napepld	3048	3.81018e-12	4.35885e-12	0.16	0.137	0.073	0.137	0.079	0.079	0.139	0.133	0.12	0.032	0.137	0.105	0.104	0.16	0.134	0.124
Mul1	3049	1.97387e-30	2.93678e-30	0.258	0.258	0.053	0.033	0.125	0.081	0.17	0.194	0.223	0.162	0.139	0.102	0.121	0.184	0.206	0.197
Hint3	3049	1.10525e-12	1.27392e-12	0.317	-0.146	-0.045	0.317	-0.202	-0.057	-0.157	-0.229	-0.044	-0.188	-0.072	-0.291	-0.162	0.253	-0.103	-0.047
Mrgbp	3050	6.89767e-34	1.06897e-33	0.407	0.407	-0.12	-0.323	0.047	0.098	0.331	0.306	0.376	0.179	0.191	0.137	0.198	0.223	0.217	0.254
Tango6	3050	6.49637e-34	1.00737e-33	0.384	0.361	-0.113	-0.078	0.086	0.121	0.132	0.11	0.277	0.162	0.219	0.191	0.218	0.153	0.379	0.384
Arel1	3050	3.57925e-30	5.30962e-30	0.461	0.211	0.053	0.441	-0.041	0.021	0.01	-0.233	0.069	-0.077	0.063	-0.282	-0.023	0.461	0.302	0.418
A930006K02Rik	3050	1.64589e-20	2.1341e-20	0.163	0.015	-0.003	0.163	-0.078	-0.05	-0.026	-0.078	-0.032	-0.185	-0.073	-0.057	-0.025	0.014	0.023	0.028
Arfrp1	3051	1.41086e-25	1.95601e-25	-0.533	0.356	-0.074	-0.533	-0.004	0.067	0.094	0.22	0.282	0.197	0.209	0.178	0.24	0.243	0.287	0.296
Rmi1	3051	5.19589e-75	1.33288e-74	0.641	0.641	-0.078	0.375	-0.036	0.007	0.492	0.431	0.505	0.04	0.081	0.223	0.214	0.625	0.399	0.446
Atrip	3052	1.21094e-48	2.25749e-48	0.451	0.451	-0.108	-0.124	-0.093	0.05	0.351	0.33	0.459	0.071	0.152	0.187	0.261	0.309	0.325	0.283
Cd86	3052	2.55203e-53	5.03267e-53	-0.566	-0.171	0.014	0.034	-0.098	-0.04	-0.566	-0.273	-0.435	-0.207	-0.127	-0.098	-0.198	-0.119	0.024	-0.008
Nek1	3053	1.5787e-39	2.62182e-39	0.398	0.398	-0.102	0.011	0.096	0.086	0.284	0.265	0.291	0.076	0.215	0.123	0.261	0.216	0.285	0.342
Ccnj	3054	0.00278883	0.00281788	0.057	0.057	-0.068	-0.035	0.024	0.049	0.039	0.007	0.051	-0.01	0.028	-0.027	0.055	0.035	0.036	0.058
Mpzl3	3055	1.30141e-26	1.83384e-26	0.293	0.154	0.002	0.206	0.112	0.121	0.165	0.049	0.135	0.106	0.127	-0.085	-0.093	0.293	0.099	0.132
Smim13	3055	1.54549e-25	2.14097e-25	-0.449	0.146	-0.048	-0.449	0.114	0.044	0.067	0.104	0.145	0.039	0.115	0.028	0.114	0.081	0.119	0.144
Trio	3055	3.97756e-22	5.27316e-22	-0.186	-0.039	-0.042	-0.221	-0.072	-0.003	-0.186	-0.076	-0.008	-0.041	0.007	-0.022	0.009	-0.179	0.006	0.018
Tmem120a	3056	3.00407e-47	5.49187e-47	0.428	0.246	0.033	0.282	0.18	0.079	0.316	0.124	0.146	0.106	0.036	-0.026	-0.082	0.428	0.101	0.046
Tspyl1	3056	7.7469e-26	1.07883e-25	0.345	0.345	-0.034	0.391	0.096	0.083	0.094	0.014	0.161	0.099	0.1	0.01	0.142	0.303	0.323	0.335
Tcf4	3056	2.77984e-53	5.4809e-53	0.451	0.344	-0.057	0.211	0.148	0.071	0.451	0.208	0.262	0.18	0.162	0.129	0.203	0.328	0.161	0.096
Mms19	3057	2.09841e-50	4.00156e-50	0.559	0.559	-0.135	0.452	-0.094	-0.073	0.18	0.245	0.415	-0.183	0.049	0.119	0.33	0.365	0.483	0.488
Fdxr	3059	7.82237e-49	1.46267e-48	0.472	0.378	-0.085	0.168	0.017	0.098	0.29	0.228	0.386	0.122	0.209	0.084	0.196	0.472	0.259	0.277
Kantr	3059	5.61114e-06	5.83577e-06	-0.154	0.021	-0.077	-0.027	-0.112	-0.102	-0.074	-0.029	0.007	-0.143	-0.027	-0.019	0.069	-0.154	0.026	0.043
Tm2d2	3060	3.56131e-55	7.17829e-55	0.569	0.406	-0.122	0.403	0.149	0.081	0.446	0.32	0.391	0.131	0.167	0.114	0.222	0.569	0.241	0.233
Commd5	3061	9.99279e-63	2.21285e-62	0.539	0.282	0.027	0.25	0.049	0.083	0.294	0.178	0.254	0.193	0.153	0.123	0.187	0.539	0.117	0.131
Fkbp7	3062	4.27068e-06	4.4504e-06	0.075	0.075	0.052	0.047	0.046	0.047	0.056	0.031	0.065	0.055	0.047	-0.014	0.024	0.058	0.034	0.077
Fbxo31	3064	1.8588e-35	2.93665e-35	0.334	0.29	0.056	0.099	0.115	0.044	0.288	0.184	0.225	0.18	0.129	0.144	0.2	0.334	0.247	0.249
Rfx5	3065	9.94759e-40	1.65465e-39	-0.34	-0.049	-0.058	-0.17	-0.083	-0.002	-0.34	-0.134	-0.025	-0.053	0.04	-0.024	0.003	-0.108	0.02	0.055
Twnk	3065	5.01266e-22	6.63876e-22	0.203	0.203	-0.084	0.021	0.106	0.097	0.185	0.121	0.203	0.111	0.134	0.052	0.12	0.143	0.134	0.168
Mss51	3067	3.58734e-07	3.79857e-07	-0.115	0.001	-0.019	-0.022	-0.109	-0.082	-0.066	-0.115	-0.012	-0.047	-0.038	-0.039	0.028	-0.051	0.026	0.017
Mfsd5	3067	6.33557e-27	8.97058e-27	0.305	0.305	-0.109	-0.034	0.014	-0.018	0.228	0.203	0.24	0.163	0.138	0.18	0.218	0.325	0.251	0.222
Mpc2	3068	1.1332e-62	2.50784e-62	0.813	0.386	-0.042	-0.108	0.055	0.048	0.574	0.34	0.4	0.107	0.156	0.173	0.294	0.813	0.231	0.254
Gm44148	3069	1.47036e-16	1.79491e-16	-0.272	-0.14	-0.04	0.079	-0.082	0.039	-0.154	-0.272	-0.102	-0.094	0.005	-0.245	-0.108	-0.25	-0.11	0.04
Ercc6l2	3069	8.93777e-54	1.77147e-53	0.607	0.607	-0.149	0.216	0.062	-0.006	0.517	0.27	0.398	0.109	0.157	0.138	0.195	0.469	0.404	0.423
Pcid2	3071	1.53185e-44	2.69425e-44	0.428	0.428	-0.108	0.077	0.087	0.087	0.3	0.255	0.375	0.127	0.201	0.225	0.297	0.366	0.362	0.348
Spink13	3071	7.95294e-35	1.24658e-34	-0.33	-0.117	0	-0.012	-0.106	-0.003	-0.33	-0.17	-0.075	-0.072	-0.018	-0.05	-0.085	-0.138	-0.001	-0.003
Phf14	3072	1.27553e-26	1.79761e-26	0.462	0.238	-0.025	0.559	-0.223	-0.162	-0.161	-0.19	-0.084	-0.19	-0.119	0.08	0.107	0.393	0.465	0.462
Gm4814	3073	1.10804e-52	2.17132e-52	-0.347	-0.16	-0.008	-0.006	-0.044	0	-0.347	-0.118	-0.014	-0.045	-0.007	-0.02	0.003	-0.07	-0.013	0.005
Deaf1	3074	2.57875e-28	3.73376e-28	0.318	0.318	-0.059	0.274	-0.213	-0.141	0.148	0.194	0.237	-0.025	0.019	0.073	0.131	0.292	0.284	0.237
BC025920	3074	1.27003e-08	1.37427e-08	0.086	0.026	0.023	0.086	0.058	0.06	0.043	-0.019	0.008	0.009	0.018	-0.032	-0.037	0.07	0.048	0.04
Gm50335	3074	1.69791e-33	2.61791e-33	-0.303	-0.251	0.051	0.116	-0.081	-0.067	-0.255	-0.303	-0.311	-0.066	-0.114	-0.076	-0.132	-0.069	-0.01	-0.053
Ptcd1	3077	1.74553e-21	2.29311e-21	0.216	0.216	0.016	0.163	0.124	0.105	0.099	0.101	0.16	0.082	0.092	0.019	0.074	0.205	0.19	0.214
Ptp4a3	3078	1.16362e-19	1.48907e-19	0.391	0.164	0.062	-0.097	-0.188	-0.175	-0.335	-0.076	-0.024	-0.083	-0.057	0.162	-0.017	0.045	0.391	0.244
Rreb1	3080	4.33886e-34	6.74197e-34	0.418	0.214	-0.11	-0.173	0.115	0.152	-0.4	-0.075	0.126	0.029	0.124	0.049	0.131	-0.233	0.415	0.418
Bcl6	3081	1.58698e-43	2.76e-43	-0.356	-0.045	-0.016	-0.243	-0.108	-0.002	-0.356	-0.113	0.016	-0.059	0.007	-0.081	-0.026	-0.342	0	0.028
Cyren	3082	1.11638e-19	1.42878e-19	0.243	0.14	0.051	0.155	0.148	0.084	0.163	0.058	0.136	0.055	0.124	0.108	0.075	0.243	0.161	0.154
Polr3a	3082	1.26684e-16	1.54808e-16	0.27	0.27	-0.12	-0.102	0.069	0.043	0.053	0.004	0.158	0.031	0.085	0.069	0.156	0.238	0.239	0.25
Gm20544	3083	4.78826e-07	5.05957e-07	0.077	0.058	0.013	0.071	0.077	0.056	-0.017	0.011	0.042	0.053	0.041	0	-0.04	0.017	0.043	0.047
Hdac10	3085	4.86297e-07	5.13775e-07	0.075	0.007	-0.063	0.046	-0.068	0.004	0.004	-0.049	0.04	-0.057	0.023	-0.034	0.022	0.075	0.017	0.054
Yipf4	3085	9.64665e-29	1.40288e-28	0.489	0.319	-0.003	0.473	0.054	0.062	0.263	0.02	0.059	0.098	0.134	-0.095	-0.11	0.489	0.182	0.212
Ufsp2	3086	2.26409e-52	4.42196e-52	0.557	0.49	-0.013	0.267	0.123	0.038	0.557	0.296	0.385	0.201	0.139	0.114	0.272	0.591	0.203	0.156
a	3088	1.35008e-33	2.08436e-33	0.322	0.322	-0.028	0.298	0.025	-0.062	0.257	0.264	0.227	0.093	0.032	0.182	0.171	0.332	0.263	0.222
Ago3	3089	2.71102e-31	4.07539e-31	0.469	0.469	-0.142	0.209	-0.166	0.008	0.084	0.104	0.356	-0.015	0.165	-0.007	0.224	0.247	0.424	0.449
Gm43813	3089	2.94233e-17	3.6329e-17	0.188	0.188	0.034	0.134	0.127	0.1	0.064	0.127	0.178	0.108	0.145	0.004	0.047	0.097	0.163	0.169
Tmco6	3089	4.25365e-25	5.85347e-25	0.254	0.12	-0.01	0.254	-0.005	0.003	0.089	-0.029	0.054	-0.009	-0.002	-0.089	-0.05	0.161	0.053	0.063
A930002I21Rik	3090	7.85389e-48	1.44782e-47	-0.309	-0.108	-0.025	-0.064	-0.069	0.001	-0.309	-0.179	-0.02	-0.064	-0.011	-0.067	-0.005	-0.122	-0.057	0.001
Moap1	3090	6.31507e-29	9.20661e-29	0.174	0.174	0.043	0.135	0.076	0.047	0.154	0.139	0.144	0.112	0.088	0.073	0.08	0.168	0.124	0.117
E4f1	3090	1.1716e-08	1.26853e-08	0.153	0.153	-0.03	0.113	-0.123	-0.124	0.045	0.017	0.064	-0.117	-0.032	-0.046	0.001	0.071	0.142	0.154
Mindy1	3093	5.20225e-25	7.15512e-25	0.213	0.1	0.066	0.213	0.09	0.044	0.083	0.057	0.051	0.081	0.038	-0.007	0.029	0.155	0.116	0.087
5830428M24Rik	3093	3.49219e-33	5.36254e-33	-0.449	-0.208	0.045	0.298	-0.012	0.082	-0.361	-0.449	-0.254	-0.107	-0.039	-0.163	-0.13	-0.092	0.086	0.115
Cptp	3094	4.41997e-50	8.39682e-50	0.335	0.322	0.004	0.229	0.127	0.089	0.298	0.259	0.276	0.141	0.145	0.159	0.218	0.335	0.243	0.177
Tmbim4	3095	1.91868e-35	3.02944e-35	0.537	0.374	0.007	0.446	0.18	0.042	0.448	0.281	0.331	0.22	0.132	0.275	0.343	0.537	0.344	0.248
Snap47	3097	1.17964e-07	1.25868e-07	0.126	0.126	-0.089	0.04	-0.015	0.022	0.035	0.031	0.133	-0.027	0.088	0.01	0.134	0.11	0.106	0.126
Fam204a	3097	2.15259e-53	4.24812e-53	0.685	0.431	-0.031	0.074	0.206	0.071	0.376	0.231	0.209	0.274	0.096	0.098	0.059	0.685	0.311	0.295
Micu3	3098	7.15301e-15	8.53005e-15	0.228	0.09	-0.084	-0.34	-0.07	-0.019	-0.149	0.005	0.089	-0.06	0.085	0.11	0.228	-0.072	0.171	0.198
Gm56860	3098	3.72594e-11	4.19128e-11	0.09	0.086	0.025	0.09	0.074	0.055	0.075	0.063	0.068	0.063	0.071	0.001	-0.018	0.075	0.045	0.023
Pex3	3098	1.22221e-27	1.74975e-27	0.344	0.306	0.01	-0.37	0.137	0.13	0.1	0.171	0.344	0.203	0.21	0.143	0.239	0.038	0.307	0.233
Hipk2	3100	4.97922e-52	9.66416e-52	-0.563	0.051	-0.075	-0.408	-0.158	-0.062	-0.563	0.052	0.136	-0.242	0	0.129	0.16	-0.451	0.119	0.167
Tmem186	3100	3.85397e-15	4.61255e-15	0.194	0.157	0.018	0.1	0.089	0.106	0.058	0.05	0.136	0.098	0.109	0.029	0.075	0.149	0.156	0.194
Pomgnt1	3101	2.62265e-49	4.93537e-49	0.376	0.376	0.028	0.15	0.103	0.083	0.284	0.317	0.322	0.106	0.143	0.197	0.229	0.308	0.244	0.226
Ncdn	3101	2.95763e-32	4.49016e-32	0.289	0.289	-0.1	0.109	0.111	0.068	0.166	0.171	0.245	0.107	0.145	0.079	0.185	0.239	0.237	0.245
Unc13a	3101	6.2106e-25	8.53312e-25	0.193	0.171	0.056	0.193	0.067	0.053	0.156	0.139	0.155	0.12	0.068	0.114	0.048	0.188	0.163	0.097
Tia1	3102	6.63899e-25	9.11816e-25	0.513	0.382	-0.068	0.513	-0.028	0.091	0.066	-0.126	0.292	0.043	0.205	-0.118	0.041	0.371	0.228	0.399
Fam222b	3102	1.94094e-26	2.72846e-26	0.348	0.348	-0.127	0.064	-0.057	-0.042	0.05	0.104	0.28	-0.009	0.181	0.116	0.308	0.255	0.363	0.351
Rsad2	3102	2.09947e-44	3.684e-44	-0.473	-0.152	0.043	-0.008	-0.083	0.007	-0.473	-0.166	-0.072	-0.038	-0.005	-0.038	-0.038	-0.557	-0.028	0.021
Rxra	3103	1.19558e-42	2.05495e-42	0.278	0.278	-0.05	0.107	0.073	0.082	0.254	0.223	0.243	0.125	0.15	0.156	0.161	0.28	0.214	0.217
Mtif3	3104	6.01382e-17	7.39248e-17	0.326	0.209	-0.121	0.218	-0.035	0	0.084	0.008	0.135	0.067	0.057	-0.006	0.077	0.326	0.152	0.22
Scrn3	3106	1.94446e-36	3.11716e-36	0.232	0.142	0.047	0.209	0.067	0.052	0.167	0.078	0.093	0.125	0.072	0.079	-0.01	0.232	0.116	0.134
Invs	3106	1.56701e-11	1.775e-11	-0.276	0.102	-0.12	0.022	-0.175	-0.152	-0.276	-0.159	0.013	-0.162	-0.041	-0.028	0.043	-0.091	0.153	0.163
Rprd1a	3106	8.30563e-33	1.26858e-32	0.395	0.395	-0.124	0.216	0.037	0.082	0.259	0.15	0.352	0.072	0.167	0.119	0.309	0.292	0.344	0.407
Tmem63a	3108	7.12555e-25	9.78387e-25	0.2	0.096	0.026	0.2	0.035	-0.055	-0.128	-0.037	0.017	0.005	-0.019	-0.01	0.002	0.05	0.142	0.111
Nfs1	3108	1.10443e-42	1.90044e-42	0.561	0.448	-0.106	0.03	0.097	0.145	0.38	0.255	0.458	0.157	0.24	0.166	0.296	0.561	0.358	0.325
Wdr70	3109	8.97955e-42	1.53194e-41	0.53	0.53	-0.125	-0.301	-0.225	-0.151	0.307	0.234	0.37	-0.025	0.168	0.286	0.379	0.234	0.481	0.483
Nxpe3	3109	7.27228e-25	9.98146e-25	0.442	0.143	-0.088	0.442	-0.122	-0.038	-0.209	-0.239	-0.074	-0.229	-0.148	-0.077	0.03	0.309	0.298	0.306
Zfp81	3110	4.91327e-43	8.48766e-43	0.328	0.328	-0.024	0.048	0.043	0.115	0.244	0.238	0.32	0.106	0.144	0.084	0.188	0.17	0.21	0.238
Crppa	3111	0.0138191	0.0138993	-0.055	0.005	-0.052	0.022	-0.055	-0.018	0.014	-0.02	0.024	-0.026	0.018	-0.005	0.019	0.016	0.001	0.018
Gm9887	3111	2.04866e-09	2.24413e-09	0.106	0.106	0.05	0.095	0.084	0.074	0.075	0.08	0.076	0.077	0.066	0.025	0.01	0.097	0.06	0.068
Gm4316	3112	9.12248e-35	1.42863e-34	0.175	0.117	-0.01	0.16	-0.027	-0.047	0.165	0.006	0.069	-0.044	0.021	-0.013	-0.004	0.175	0.055	0.077
Sidt2	3112	6.3248e-36	1.00645e-35	0.47	0.421	-0.051	0.393	-0.025	0.05	-0.091	0.073	0.297	0.067	0.118	0.04	0.171	0.309	0.404	0.47
Zbtb34	3113	2.70554e-21	3.53933e-21	0.151	0.151	0.048	0.084	0.066	0.077	0.085	0.119	0.121	0.099	0.078	0.055	0.064	0.096	0.122	0.125
Tlnrd1	3113	1.23055e-54	2.46437e-54	0.342	0.342	0.03	0.18	0.036	0.041	0.322	0.278	0.289	0.094	0.11	0.164	0.155	0.297	0.233	0.218
Zfp24	3113	3.80695e-39	6.28881e-39	0.483	0.483	0.033	0.201	0.151	0.143	0.245	0.293	0.464	0.105	0.24	0.188	0.311	0.334	0.455	0.472
Gstp1	3113	8.36909e-44	1.45959e-43	0.46	0.46	-0.033	-0.332	0.053	-0.008	0.293	0.313	0.425	0.161	0.157	0.257	0.311	0.185	0.416	0.363
Acox1	3115	7.7257e-25	1.05997e-24	0.274	0.217	0.013	0.274	0.114	0.102	0.002	0.031	0.143	0.025	0.092	-0.042	0.087	0.209	0.215	0.219
Rexo4	3116	8.03191e-35	1.25877e-34	0.479	0.479	-0.022	0.001	0.14	0.145	0.3	0.16	0.305	0.278	0.133	0.063	0.227	0.437	0.487	0.473
Kbtbd2	3116	7.44129e-53	1.46063e-52	0.531	0.531	0.097	0.39	0.014	0.053	0.142	0.158	0.329	0.143	0.198	0.072	0.047	0.259	0.433	0.463
Akr1b10	3117	7.75259e-25	1.06352e-24	0.288	0.12	0.063	0.288	0.022	-0.023	0.028	-0.034	0.034	0.092	0.048	0.031	0.024	0.18	0.152	0.104
Zdhhc16	3118	4.20255e-53	8.27519e-53	0.432	0.372	-0.064	0.253	0.004	0	0.353	0.268	0.312	0.091	0.128	0.186	0.264	0.432	0.238	0.216
Smim20	3119	3.54226e-61	7.68642e-61	0.67	0.322	0.04	0.47	0.186	0.108	0.265	0.155	0.262	0.225	0.168	0.152	0.273	0.67	0.33	0.312
Slc25a12	3120	2.43106e-28	3.52186e-28	0.454	0.342	-0.135	0.463	-0.169	-0.045	-0.28	-0.042	0.282	-0.126	0.076	0.107	0.304	0.134	0.381	0.454
Gcc1	3120	2.64963e-27	3.77183e-27	0.253	0.253	0.044	0.22	0.085	0.108	0.099	0.058	0.178	0.08	0.111	0.042	0.073	0.206	0.238	0.235
Magi3	3121	6.54691e-69	1.5641e-68	0.625	0.625	-0.034	0.397	-0.271	-0.16	0.375	0.4	0.498	0.062	0.073	0.131	0.191	0.159	0.427	0.41
Tm9sf4	3122	1.43442e-31	2.16463e-31	0.429	0.333	-0.129	-0.351	0.041	0.04	0.104	0.161	0.275	0.103	0.178	0.186	0.326	0.259	0.442	0.429
Gm19684	3122	0.000256377	0.000261799	0.077	0.061	0.047	0.046	0.05	0.077	0.016	-0.012	0.029	0.064	0.043	-0.031	-0.063	-0.05	0.055	0.062
Samd10	3123	1.55928e-05	1.61297e-05	0.102	0.089	-0.042	0.092	-0.096	-0.1	0.033	0.056	0.071	-0.045	0.008	0.085	0.065	0.102	0.095	0.086
Hint2	3123	9.51704e-25	1.30438e-24	0.35	0.103	0.004	0.35	0.021	0.075	0.12	0.042	0.152	0.007	0.052	0.061	0.11	0.233	0.128	0.116
Ip6k2	3125	9.92982e-25	1.36061e-24	0.358	0.236	0.037	0.358	0.063	0.081	-0.077	-0.066	0.114	0.035	0.147	-0.147	-0.06	0.162	0.173	0.251
Arhgap12	3125	4.5289e-30	6.70615e-30	0.409	0.409	-0.131	0.262	-0.033	-0.049	0.143	0.204	0.237	-0.145	-0.007	0.203	0.287	0.159	0.384	0.416
Usp45	3126	8.43685e-22	1.1143e-21	0.339	0.224	-0.121	-0.056	0.019	0.088	-0.27	-0.025	0.232	0.004	0.224	-0.006	0.226	0.049	0.259	0.339
Cd99l2	3126	5.51383e-36	8.78193e-36	0.319	0.238	0.078	0.29	0.02	0.007	0.114	0.107	0.162	0.087	0.101	0.089	0.058	0.319	0.222	0.212
Aco1	3129	1.70747e-14	2.02317e-14	-0.22	0.034	-0.03	-0.088	-0.16	-0.04	-0.22	-0.08	-0.009	-0.147	-0.042	-0.055	0.029	0.069	0.089	0.109
Gpatch2l	3129	8.2452e-46	1.47521e-45	0.516	0.516	0.042	0.447	0.105	0.098	0.059	0.084	0.323	0.177	0.168	-0.144	-0.005	0.418	0.411	0.451
Mfsd6	3130	1.20715e-24	1.65171e-24	0.316	0.228	-0.072	0.316	-0.015	0.014	-0.164	0.112	0.152	-0.097	0.029	0.018	0.065	0.03	0.24	0.263
G0s2	3130	1.38247e-12	1.59032e-12	-0.198	-0.057	0.059	0.113	-0.014	-0.037	-0.198	-0.061	-0.125	-0.007	-0.055	0.007	-0.121	0.013	0.056	-0.029
Usp22	3130	1.29022e-29	1.89878e-29	0.296	0.262	-0.005	0.089	0.113	0.106	0.106	0.131	0.234	0.151	0.177	0.06	0.135	0.129	0.297	0.296
4930430F08Rik	3131	1.8991e-23	2.56006e-23	0.228	0.222	-0.017	0.016	0.14	0.099	0.228	0.163	0.2	0.129	0.12	0.069	0.128	0.231	0.198	0.16
Bcorl1	3131	4.23686e-34	6.58542e-34	0.293	0.284	0.031	0.067	0.126	0.1	0.161	0.201	0.229	0.153	0.166	0.147	0.161	0.197	0.293	0.268
Scaf1	3133	2.6922e-46	4.85045e-46	0.399	0.399	-0.028	0.2	0.056	0.02	0.25	0.286	0.366	0.131	0.195	0.168	0.264	0.309	0.324	0.362
Pim3	3133	3.71282e-33	5.69885e-33	0.231	0.231	-0.086	-0.421	0.076	0.025	0.194	0.215	0.21	0.042	0.088	0.133	0.122	0.162	0.163	0.135
Med25	3134	8.88963e-50	1.68276e-49	0.421	0.421	-0.084	0.199	0.102	0.09	0.305	0.24	0.354	0.112	0.198	0.144	0.263	0.409	0.312	0.356
Zfp703	3135	2.77584e-25	3.83232e-25	0.167	0.167	-0.077	0.112	0.025	-0.029	0.133	0.15	0.156	0.023	0.069	0.097	0.144	0.165	0.143	0.092
Ppm1e	3135	1.37635e-24	1.88224e-24	0.307	0.255	-0.1	0.307	0.06	0.061	0.281	0.151	0.212	0.021	0.038	-0.026	0.199	0.293	0.125	0.176
Tmem161b	3136	1.2847e-15	1.54949e-15	0.277	0.265	-0.124	-0.078	-0.058	0.011	0.026	-0.007	0.108	-0.066	0.084	-0.003	0.195	0.035	0.266	0.277
Mrtfb	3137	1.33259e-22	1.77645e-22	0.337	0.223	-0.088	0.207	-0.23	-0.061	-0.185	-0.045	0.266	-0.164	0.15	0.07	0.205	0.173	0.266	0.337
Pigm	3138	9.8875e-30	1.45695e-29	0.298	0.298	0.035	0.171	0.139	0.119	0.201	0.15	0.253	0.123	0.156	0.055	0.05	0.301	0.244	0.262
Tmem9	3139	1.71616e-24	2.34332e-24	0.287	0.287	-0.031	0.27	0.088	0.093	0.22	0.213	0.28	0.117	0.14	0.104	0.257	0.241	0.162	0.169
Orc5	3139	1.08822e-17	1.3539e-17	0.303	0.303	-0.123	0.229	-0.232	-0.086	0.113	0.084	0.217	-0.051	0.057	-0.013	0.13	0.222	0.242	0.254
A630001G21Rik	3140	1.33119e-46	2.41068e-46	-0.64	-0.047	-0.08	0.017	-0.121	0.022	-0.64	-0.513	-0.039	-0.242	0.098	-0.027	0.126	0.175	0.245	0.385
Klhl18	3140	1.37546e-25	1.90793e-25	0.288	0.288	0.1	0.259	0.072	0.097	0.081	0.079	0.193	0.153	0.125	-0.004	-0.005	0.107	0.263	0.242
Tsr3	3140	1.35513e-36	2.1757e-36	0.503	0.256	-0.087	0.19	0.13	0.055	0.285	0.247	0.326	0.194	0.211	0.22	0.333	0.503	0.305	0.238
Lpin1	3144	2.54324e-15	3.05108e-15	-0.253	-0.02	0.001	0.103	-0.116	-0.118	-0.253	-0.185	-0.105	-0.169	-0.022	-0.048	-0.052	-0.058	0.097	0.152
Odr4	3146	1.46397e-53	2.8967e-53	0.637	0.464	0.005	0.467	0.197	0.121	0.377	0.247	0.324	0.146	0.138	0.105	0.178	0.637	0.369	0.332
Ranbp6	3146	1.27789e-22	1.70418e-22	0.211	0.211	0.02	0.201	0.102	0.099	0.118	0.127	0.117	0.078	0.068	0.049	0.068	0.144	0.174	0.161
Zc3h6	3147	4.41007e-28	6.35922e-28	-0.381	-0.169	0.016	0.122	-0.047	0.082	-0.333	-0.381	-0.254	0.018	-0.086	-0.237	-0.262	-0.343	0.016	0.03
Csgalnact2	3147	2.72695e-35	4.29664e-35	0.333	0.333	0.065	0.312	0.045	-0.002	0.236	0.186	0.161	0.109	0.016	0.124	0.062	0.238	0.251	0.22
Tjap1	3147	1.35862e-36	2.18097e-36	0.317	0.317	-0.103	0.117	0.015	0.038	0.204	0.219	0.272	0.108	0.089	0.095	0.236	0.272	0.23	0.254
Cir1	3148	1.961e-17	2.43062e-17	0.419	0.054	-0.047	0.419	-0.009	0.165	0.006	-0.188	-0.133	0.145	0.031	-0.296	-0.211	0.285	0.113	0.113
Cyth3	3148	1.42021e-13	1.6601e-13	-0.192	0.037	-0.071	-0.222	-0.035	0.026	-0.192	-0.053	0.07	-0.034	0.051	-0.049	0.003	-0.105	0.043	0.069
Casd1	3149	4.56173e-17	5.6186e-17	0.299	0.242	-0.112	-0.046	-0.227	-0.029	-0.162	0.017	0.194	-0.216	0.056	0.074	0.272	-0.095	0.212	0.299
Ptdss1	3150	1.95025e-35	3.07836e-35	0.431	0.335	-0.101	0.186	0.062	0.059	0.138	0.129	0.242	0.049	0.104	0.151	0.22	0.354	0.389	0.431
Foxred1	3151	7.13948e-58	1.48901e-57	0.476	0.476	-0.055	0.253	0.148	0.114	0.427	0.303	0.377	0.207	0.206	0.12	0.161	0.498	0.313	0.308
Ift20	3151	1.38429e-60	2.98238e-60	0.744	0.171	-0.018	0.113	0.128	0.027	0.399	0.083	0.061	0.103	-0.01	0.122	0.105	0.744	0.26	0.136
Med20	3152	5.5228e-35	8.66955e-35	0.385	0.337	-0.014	0.299	0.146	0.072	0.299	0.127	0.19	0.12	0.098	0.077	0.164	0.367	0.385	0.328
Gm17655	3154	0.000292896	0.000298859	0.101	0.054	0.067	0.099	0.047	0.101	0.062	-0.003	0.044	0.042	0.074	-0.066	-0.081	0.083	0.025	0.026
Pak6	3155	5.75542e-20	7.39733e-20	0.122	0.101	0.041	0.109	0.08	-0.027	0.117	0.093	0.083	0.041	0.015	0.098	0.066	0.122	0.112	0.079
Pogk	3156	1.40957e-39	2.34167e-39	0.307	0.307	0.059	-0.177	0.12	-0.108	0.251	0.188	0.076	0.096	-0.013	0.187	0.029	0.309	0.283	0.197
Usb1	3156	1.03357e-36	1.66195e-36	0.391	0.284	0.012	0.241	0.164	0.09	0.283	0.187	0.169	0.204	0.08	0.12	0.129	0.391	0.302	0.175
Ttll1	3156	1.31538e-19	1.68143e-19	0.166	0.166	0.033	0.165	0.111	0.076	0.148	0.111	0.112	0.088	0.066	0.048	0.065	0.158	0.126	0.084
Plod3	3157	1.07284e-21	1.41379e-21	0.179	0.172	0	0.079	0.104	0.079	0.147	0.135	0.179	0.109	0.122	0.136	0.138	0.153	0.159	0.161
Atf6b	3157	2.07983e-30	3.09313e-30	0.308	0.308	-0.023	-0.019	0.088	0.112	0.144	0.165	0.211	0.158	0.183	0.085	0.126	0.233	0.244	0.256
Ercc5	3158	4.04624e-20	5.21322e-20	0.291	0.291	0.042	0.207	0.054	0.137	0.025	0.107	0.176	0.076	0.141	0.032	0.06	0.111	0.254	0.281
B230208H11Rik	3160	2.37519e-26	3.33447e-26	0.161	0.101	0.013	0.157	0.066	-0.041	0.155	0.07	-0.005	0.005	-0.104	0.018	0.004	0.161	0.071	0.002
A130010J15Rik	3161	1.70669e-17	2.11814e-17	0.149	0.149	0.006	-0.014	0.016	0.08	0.126	0.1	0.14	0.075	0.115	0.084	0.039	0.13	0.098	0.115
Zfp33b	3161	1.44582e-09	1.58656e-09	0.176	0.15	-0.103	0.122	0.048	0.094	0.037	-0.093	0.089	-0.005	0.038	-0.167	-0.007	0.058	0.068	0.176
Mea1	3161	2.43266e-60	5.22611e-60	0.683	0.424	-0.025	-0.022	0.088	0.043	0.479	0.277	0.308	0.17	0.157	0.267	0.289	0.683	0.313	0.269
Fech	3164	4.20382e-47	7.65608e-47	0.359	0.359	0.096	0.267	0.089	0.061	0.304	0.254	0.284	0.14	0.145	0.184	0.185	0.275	0.261	0.252
Trpm1	3165	2.65981e-24	3.6206e-24	-0.313	-0.027	-0.035	-0.313	-0.026	0.004	-0.087	-0.031	0.009	-0.066	0.007	-0.028	0.012	-0.082	-0.016	0.016
Vat1	3165	3.65479e-50	6.95318e-50	0.331	0.316	0.041	0.26	0.127	-0.014	0.331	0.247	0.236	0.101	0.059	0.145	0.151	0.32	0.235	0.168
Matcap1	3167	4.08403e-17	5.03316e-17	0.119	0.119	0.053	0.111	-0.011	-0.009	0.08	0.071	0.101	-0.004	0.022	0.049	0.048	0.075	0.096	0.083
Pqbp1	3167	3.65642e-49	6.86488e-49	0.581	0.581	-0.061	0.213	0.159	0.111	0.481	0.277	0.589	0.219	0.212	0.095	0.32	0.649	0.341	0.4
Osgepl1	3168	6.05697e-47	1.10008e-46	0.414	0.414	0.008	0.342	0.129	0.129	0.396	0.323	0.386	0.157	0.17	0.099	0.148	0.364	0.244	0.228
Gm28187	3169	1.29886e-15	1.56621e-15	-0.144	-0.025	-0.044	-0.041	-0.022	-0.009	-0.144	-0.086	0.003	-0.056	-0.011	-0.036	0.022	-0.069	0	0.016
Parn	3169	6.64725e-41	1.12013e-40	0.481	0.481	-0.087	0.124	0.057	0.092	0.152	0.129	0.328	0.111	0.165	0.057	0.278	0.327	0.375	0.468
Ndufaf7	3169	4.46595e-60	9.56705e-60	0.628	0.438	-0.021	0.231	0.106	0.153	0.406	0.254	0.379	0.145	0.19	0.035	0.162	0.628	0.215	0.26
Alkbh4	3170	8.20075e-23	1.09599e-22	0.28	0.219	0.09	0.28	0.13	0.067	0.105	0.098	0.143	0.145	0.129	0.022	0.058	0.167	0.185	0.204
Iffo1	3170	3.08775e-24	4.20042e-24	0.252	0.194	0.042	0.252	-0.031	-0.034	-0.011	0.077	0.182	0.065	0.083	0.05	0.091	0.19	0.181	0.187
Spata2	3171	6.24959e-32	9.46073e-32	0.262	0.262	-0.019	0.176	0.113	0.103	0.198	0.121	0.22	0.144	0.106	0.037	0.042	0.277	0.222	0.205
Sympk	3172	6.66813e-51	1.27919e-50	0.449	0.449	-0.078	0.221	0.033	0.034	0.296	0.285	0.383	0.123	0.206	0.113	0.238	0.329	0.345	0.357
Exoc3l	3172	5.90077e-27	8.36167e-27	0.143	0.134	0.025	0.124	0.084	0.015	0.138	0.108	0.131	0.08	0.064	0.07	0.115	0.143	0.11	0.104
Zfp874a	3174	2.07743e-16	2.53044e-16	-0.15	-0.069	-0.045	-0.051	-0.036	-0.007	-0.15	-0.111	-0.067	-0.041	-0.026	-0.081	-0.041	-0.075	-0.012	0.019
Hs6st1	3175	1.4428e-09	1.58342e-09	0.125	0.103	-0.08	-0.076	-0.036	-0.002	-0.038	0.05	0.063	-0.117	0.045	0.049	0.103	-0.049	0.115	0.125
Ube2b	3175	1.19611e-36	1.92155e-36	0.57	0.365	-0.096	0.506	0.009	0.016	0.065	-0.019	0.122	0.029	0.027	-0.005	0.098	0.57	0.295	0.337
Tada1	3176	5.15025e-52	9.99427e-52	0.475	0.475	-0.048	0.145	0.068	0.08	0.416	0.34	0.432	0.134	0.215	0.133	0.161	0.481	0.32	0.274
Gm57206	3176	6.55184e-50	1.2429e-49	-0.404	-0.132	-0.002	-0.093	-0.1	0.007	-0.404	-0.182	-0.152	-0.071	-0.029	-0.069	-0.083	-0.555	-0.007	0.033
Men1	3176	4.2798e-38	6.98589e-38	0.297	0.297	0.002	0.232	0.086	0.046	0.264	0.252	0.286	0.16	0.119	0.143	0.215	0.288	0.241	0.256
Pgm2	3178	3.03034e-58	6.35266e-58	0.525	0.328	0.06	0.378	0.041	0.015	0.196	0.106	0.078	-0.028	-0.012	0.129	0.013	0.525	0.245	0.221
Tle3	3179	1.61645e-43	2.81031e-43	0.532	0.532	0.039	0.231	0.055	-0.084	0.066	0.004	0.332	-0.088	-0.03	0.123	0.187	0.484	0.521	0.503
Rnf146	3180	3.60413e-34	5.60689e-34	0.42	0.42	0.095	0.285	0.097	0.147	0.138	0.207	0.251	0.078	0.11	0.097	0.189	0.258	0.397	0.419
Rab11fip3	3181	3.30707e-05	3.40795e-05	0.068	0.058	-0.062	-0.081	-0.08	-0.057	-0.041	0.02	0.056	-0.039	0.027	0.035	0.057	-0.013	0.056	0.068
Trdmt1	3182	2.62366e-14	3.09973e-14	0.183	0.158	0.077	0.107	0.061	0.072	0.105	0.123	0.128	0.116	0.094	0.107	0.035	0.114	0.183	0.144
Xkr8	3183	6.6426e-10	7.32418e-10	0.083	0.042	0.044	0.065	0.044	0.035	0.045	0.038	0.046	0.024	0.027	0.057	0.026	0.083	0.063	0.046
Idh2	3184	3.97974e-25	5.48154e-25	0.327	0.301	0.061	0.057	0.051	-0.026	0.059	0.255	0.156	0.076	0.065	0.222	0.18	0.023	0.327	0.21
Gm2237	3184	8.60942e-07	9.06281e-07	-0.114	-0.003	-0.044	-0.114	-0.033	-0.009	-0.049	-0.034	0.015	-0.016	0.003	-0.006	0.021	0.016	0.003	0.019
Med22	3189	6.37483e-39	1.05143e-38	0.262	0.262	-0.079	0.073	0.101	0.097	0.18	0.204	0.223	0.102	0.127	0.14	0.165	0.218	0.196	0.194
Zfhx2	3189	2.13788e-42	3.66682e-42	-0.391	-0.05	-0.024	-0.003	-0.132	-0.067	-0.391	-0.171	-0.102	-0.106	-0.039	-0.048	-0.029	-0.14	0.005	0.049
Angel2	3190	1.15889e-50	2.21714e-50	0.586	0.586	-0.076	0.402	-0.141	0.062	0.358	0.236	0.559	0.084	0.253	0.083	0.315	0.587	0.418	0.485
Aff1	3190	5.0717e-35	7.96261e-35	0.416	0.287	-0.018	0.189	-0.113	0.034	-0.463	-0.038	0.253	-0.048	0.123	0.049	0.131	-0.229	0.365	0.416
Hcfc2	3190	5.83328e-37	9.40404e-37	0.384	0.384	-0.02	0.364	0.072	-0.056	0.175	0.282	0.297	0.028	0.034	0.118	0.217	0.37	0.36	0.335
Hdhd2	3193	4.02169e-52	7.82004e-52	0.525	0.525	-0.109	-0.088	0.202	0.15	0.435	0.387	0.443	0.2	0.229	0.22	0.3	0.533	0.358	0.298
Gmppa	3194	3.1078e-38	5.0854e-38	0.381	0.31	0.05	0.228	0.109	-0.017	0.25	0.191	0.26	0.112	0.1	0.211	0.15	0.381	0.285	0.238
Cmtm6	3194	3.36046e-37	5.42994e-37	0.424	0.424	0.045	0.208	0.182	0.094	0.07	0.11	0.22	0.213	0.149	0.067	0.067	0.138	0.441	0.376
Atxn3	3194	1.99538e-28	2.89188e-28	0.362	0.362	-0.086	-0.1	0.125	0.143	0.15	0.154	0.217	0.113	0.182	-0.028	0.091	0.224	0.264	0.298
Pold4	3194	6.70168e-49	1.25444e-48	-0.6	-0.302	0.027	0.406	0	-0.003	-0.6	-0.27	-0.156	-0.243	-0.062	-0.267	-0.196	-0.092	-0.048	-0.026
Trappc6a	3195	1.7523e-25	2.42555e-25	0.427	0.149	0.04	0.422	-0.081	-0.114	0.249	0.016	-0.098	-0.029	-0.029	0.049	-0.148	0.427	0.087	0.093
Cnppd1	3196	4.86831e-24	6.60815e-24	0.451	0.171	0.021	0.451	0.068	0.033	0.071	-0.057	-0.009	0.023	0.018	-0.011	0.015	0.374	0.202	0.178
Samd4b	3197	1.82072e-57	3.76904e-57	0.463	0.463	0.037	0.269	0.041	0.048	0.225	0.273	0.334	0.21	0.185	0.209	0.185	0.332	0.34	0.32
C1qtnf6	3197	3.31675e-25	4.57133e-25	0.172	0.117	0.048	0.17	0.085	0.028	0.138	0.094	0.063	0.08	0.035	0.056	0.002	0.172	0.127	0.086
Epg5	3198	2.44882e-17	3.02958e-17	0.221	0.157	-0.103	0.181	-0.052	-0.078	-0.11	-0.066	0.047	-0.089	-0.058	-0.042	0.002	0.069	0.204	0.221
Gm26542	3199	3.87021e-13	4.49068e-13	0.161	0.158	-0.098	0.024	0.003	-0.006	0.11	0.118	0.161	0.009	0.019	0.03	0.095	0.16	0.107	0.123
Ttc32	3199	1.04462e-57	2.17181e-57	0.574	0.412	-0.024	0.277	0.115	0.127	0.5	0.307	0.426	0.213	0.223	0.102	0.237	0.574	0.174	0.187
Trappc12	3200	1.46101e-51	2.82014e-51	0.528	0.528	-0.025	0.418	-0.055	-0.015	0.202	0.235	0.416	0.004	0.145	0.088	0.2	0.268	0.472	0.424
3010003L21Rik	3201	5.84607e-24	7.93229e-24	0.193	0.189	-0.005	0.053	0.06	0.031	0.193	0.156	0.165	0.128	0.102	0.093	0.089	0.188	0.086	0.096
Enkd1	3203	1.64088e-40	2.75146e-40	0.231	0.222	-0.028	0.149	-0.07	-0.079	0.231	0.197	0.226	-0.005	0.064	0.138	0.162	0.229	0.138	0.103
Tmem140	3204	4.30501e-12	4.92121e-12	0.111	-0.011	0.053	0.111	0.061	0.016	-0.055	-0.081	-0.161	0.003	-0.069	-0.032	-0.129	-0.084	0.043	0.005
Pigl	3204	7.15059e-08	7.65055e-08	0.152	0.152	-0.011	0.14	0.075	0.112	-0.002	-0.088	0.044	0.046	0.082	0.026	0.024	0.157	0.145	0.145
Zmym5	3206	1.4142e-48	2.63409e-48	0.57	0.57	0.011	0.38	0.091	0.133	0.03	0.308	0.42	0.134	0.257	0.105	0.16	0.217	0.394	0.502
Uxs1	3207	3.76195e-47	6.86079e-47	0.497	0.497	-0.126	0.142	-0.106	-0.098	0.356	0.343	0.379	-0.128	0.007	0.21	0.323	0.5	0.406	0.373
Pde6d	3207	3.17367e-20	4.09749e-20	0.268	0.176	-0.035	0.081	-0.028	0.123	-0.086	0.069	0.268	0.014	0.097	0.046	0.091	0.058	0.121	0.171
Angptl4	3207	1.42493e-15	1.71687e-15	0.11	0.105	-0.009	0.011	0.049	0.02	0.096	0.091	0.104	0.059	0.051	0.093	0.09	0.11	0.094	0.045
Smim14	3208	3.45034e-49	6.48027e-49	-0.614	-0.263	-0.101	0.096	-0.21	-0.009	-0.614	-0.432	-0.279	-0.238	-0.133	-0.264	-0.198	-0.42	-0.087	0.063
Ttyh3	3208	1.72933e-11	1.95823e-11	-0.156	0.031	-0.041	0.045	-0.104	-0.08	-0.156	-0.044	-0.028	-0.081	-0.045	0.004	0.003	-0.122	0.071	0.051
Zfp422	3209	1.05142e-36	1.69014e-36	0.374	0.348	-0.086	0.061	0.009	0.053	0.226	0.23	0.374	0.047	0.17	0.132	0.27	0.276	0.295	0.314
2010110K18Rik	3209	2.25697e-22	3.00153e-22	0.114	0.102	0.033	0.084	-0.022	-0.014	0.112	0.086	0.101	0.079	0.069	-0.009	-0.021	0.114	0.049	0.044
Mrpl30	3211	1.15031e-26	1.62222e-26	0.521	0.211	-0.111	-0.285	0.091	0.122	0.257	0.112	0.385	0.146	0.219	0.086	0.238	0.521	0.158	0.227
Gm57349	3211	1.35657e-06	1.42475e-06	0.077	0.025	0.012	0.077	0.035	0.058	0	-0.054	0.007	0.018	-0.001	-0.052	-0.06	0.04	0.048	0.041
Pvr	3212	9.91003e-27	1.39942e-26	0.226	0.192	0.051	0.174	0.129	-0.006	0.09	0.161	0.123	0.098	0.076	0.155	0.14	0.193	0.226	0.178
Rnf121	3215	6.67965e-50	1.26692e-49	0.478	0.478	-0.038	0.227	-0.032	-0.008	0.321	0.389	0.405	0.053	0.14	0.204	0.182	0.474	0.381	0.325
Gpr180	3215	1.2309e-19	1.57439e-19	0.231	0.231	-0.06	0.091	-0.023	-0.121	0.161	0.123	0.172	-0.08	0.07	0.156	0.223	0.213	0.192	0.205
Rnf24	3217	3.37612e-59	7.14268e-59	0.541	0.332	0.049	0.192	0.128	0.063	0.409	0.306	0.263	0.187	0.107	0.185	0.089	0.541	0.107	0.024
Qprt	3217	4.14559e-09	4.5154e-09	-0.094	-0.033	-0.045	0.019	-0.048	-0.039	-0.076	-0.094	-0.065	-0.06	-0.048	-0.05	-0.053	-0.024	0.009	0.006
Naxd	3217	1.27059e-55	2.57676e-55	0.629	0.515	0.015	0.453	0.118	0.105	0.448	0.308	0.421	0.165	0.184	0.159	0.232	0.629	0.374	0.361
Kbtbd4	3218	8.79841e-58	1.83247e-57	0.46	0.46	-0.04	0.252	0.089	0.13	0.371	0.315	0.37	0.17	0.157	0.121	0.184	0.417	0.254	0.305
Tbc1d25	3219	2.92361e-13	3.39904e-13	0.129	0.129	0.014	0.032	0.039	0.044	0.074	0.076	0.096	0.107	0.086	0.033	0.032	0.129	0.111	0.108
Ncoa5	3220	3.83716e-56	7.83436e-56	0.513	0.513	-0.087	-0.039	0.077	-0.013	0.32	0.335	0.449	0.099	0.15	0.2	0.314	0.3	0.41	0.412
Stxbp2	3220	3.78435e-50	7.19577e-50	0.573	0.475	0.059	0.423	0.148	0.107	0.3	0.238	0.351	0.138	0.121	0.154	0.167	0.573	0.428	0.418
B230217C12Rik	3220	1.75345e-16	2.13853e-16	0.125	0.112	0.013	0.088	0.082	0.066	0.12	0.095	0.113	0.088	0.069	0.072	0.056	0.125	0.088	0.083
Ino80dos	3222	9.04768e-24	1.2245e-23	0.233	0.138	-0.019	0.233	0.056	0.076	0.088	-0.006	0.104	0.081	0.052	-0.05	0.048	0.164	0.106	0.116
Oxr1	3222	7.34962e-28	1.05634e-27	0.48	0.387	-0.143	0.355	-0.027	-0.081	-0.195	0.153	0.308	-0.173	-0.117	0.096	0.322	0.1	0.48	0.359
Fastkd1	3223	9.8803e-24	1.33701e-23	-0.45	0.12	-0.058	-0.45	0.079	0.085	0.093	0.112	0.091	0.01	0.099	0.096	0.197	-0.029	0.136	0.117
Gnasas1	3223	8.42115e-48	1.55104e-47	0.35	0.28	-0.056	0.235	0.028	-0.014	0.275	0.225	0.253	0.079	0.114	0.121	0.226	0.35	0.191	0.21
Gyg	3225	1.4285e-38	2.34513e-38	0.491	0.089	-0.12	0.206	-0.105	-0.129	-0.002	0.008	0.009	-0.082	-0.027	0.067	0.111	0.491	0.037	0.097
Pik3c2a	3225	8.04158e-49	1.50286e-48	-0.668	0.158	0.007	0.005	-0.205	-0.102	-0.668	-0.067	0.044	-0.176	-0.045	0.064	0.204	-0.507	0.367	0.365
Mier3	3225	1.39236e-49	2.62672e-49	0.397	0.397	-0.085	0.21	-0.014	-0.048	0.27	0.326	0.349	-0.076	0.015	0.174	0.261	0.246	0.296	0.286
Uprt	3225	1.2318e-11	1.39739e-11	0.148	0.131	-0.027	0.03	0.117	0.044	0.017	0.051	0.074	0.067	0.084	0.028	0.087	0.13	0.15	0.148
Higd2a	3226	1.57165e-55	3.18243e-55	0.708	0.181	-0.082	0.483	-0.126	-0.079	0.343	0.081	0.073	0.015	-0.015	0.085	0.277	0.708	-0.018	0.016
Plekhf2	3228	1.85051e-62	4.08418e-62	0.57	0.57	-0.086	0.272	-0.107	-0.067	0.357	0.368	0.492	-0.021	0.176	0.223	0.251	0.586	0.444	0.449
Ino80b	3228	1.51594e-07	1.61441e-07	0.219	0.147	0.046	-0.035	0.07	0.148	0.087	0.148	0.128	0.131	0.17	0.111	0.142	0.158	0.219	0.193
Atp6v0d1	3228	1.11571e-23	1.50844e-23	0.416	0.085	-0.065	0.416	-0.131	-0.118	-0.071	-0.155	-0.115	-0.129	-0.148	-0.127	-0.122	0.327	0.233	0.12
Taf9b	3229	1.95519e-21	2.56758e-21	0.253	0.089	0.087	0.256	0.069	0.025	0.073	-0.021	0.021	-0.004	-0.042	0.002	-0.017	0.253	0.12	0.113
Tesk1	3230	1.07125e-27	1.53529e-27	0.2	0.2	-0.014	-0.045	0.074	0.086	0.145	0.149	0.168	0.069	0.121	0.072	0.123	0.124	0.139	0.163
Ipo13	3231	1.32758e-19	1.69682e-19	0.17	0.17	-0.072	-0.001	0.06	0.027	0.106	0.094	0.139	0.059	0.125	0.063	0.106	0.144	0.152	0.142
Pex10	3232	1.68794e-07	1.79596e-07	0.089	0.071	-0.063	-0.078	-0.013	-0.012	0.045	0.052	0.082	-0.001	0.039	0.026	0.08	0.089	0.046	0.053
Oxnad1	3232	1.26738e-40	2.12787e-40	0.292	0.292	-0.061	0.012	0.098	0.068	0.268	0.236	0.254	0.127	0.153	0.131	0.155	0.217	0.206	0.165
Cd24a	3234	7.41825e-19	9.38621e-19	-0.395	0.125	0.033	-0.395	0.065	-0.039	0.128	0.117	0.088	0.062	-0.003	0.107	0.028	0.05	0.115	0.071
Elp3	3234	1.21824e-35	1.93158e-35	0.374	0.374	-0.091	-0.084	0.026	0.036	0.223	0.214	0.346	0.031	0.174	0.169	0.277	0.207	0.334	0.378
Xpnpep3	3234	2.36021e-22	3.13804e-22	0.318	0.291	0.063	0.199	0.114	0.12	0.133	0.167	0.249	0.204	0.203	0.061	0.142	0.17	0.318	0.286
Katnal1	3235	4.20816e-15	5.03133e-15	0.117	0.117	0.054	0.118	0.055	-0.013	0.079	0.106	0.088	0.033	0.028	0.07	0.031	0.103	0.096	0.07
Ttc5	3235	1.29849e-23	1.75421e-23	0.425	0.24	0.002	0.425	0.058	0.068	0.041	-0.022	0.197	0.065	0.089	-0.008	0.081	0.288	0.21	0.27
0610009B22Rik	3238	1.34388e-52	2.62956e-52	0.44	0.313	-0.004	0.219	0.039	0.086	0.403	0.3	0.3	0.19	0.116	0.123	0.155	0.44	0.151	0.144
Gaa	3238	4.34775e-23	5.83489e-23	0.193	0.193	-0.082	0.071	0.072	0.027	0.148	0.155	0.185	0.087	0.13	0.126	0.171	0.175	0.158	0.171
Mthfr	3241	7.47491e-06	7.76421e-06	0.069	0.069	0.017	0.046	0.057	0.059	0.007	0.027	0.054	0.034	0.06	0.009	0.032	0.052	0.065	0.07
Cep290	3244	9.73002e-22	1.28398e-21	0.182	0.182	0.027	0.02	0.108	0.051	0.171	0.175	0.178	0.102	0.131	0.126	0.157	0.14	0.175	0.132
Zfp346	3244	1.33068e-38	2.1859e-38	0.433	0.433	-0.087	0.262	-0.004	0.012	0.104	0.188	0.337	-0.005	0.098	0.057	0.295	0.353	0.362	0.436
Ogfrl1	3246	6.99924e-07	7.37519e-07	0.081	0.081	-0.008	0.027	-0.03	-0.089	0.051	0.042	-0.006	-0.042	-0.014	0.022	-0.002	0.03	0.081	0.036
Senp5	3249	2.07035e-34	3.2327e-34	0.473	0.431	-0.087	-0.193	-0.016	0.08	0.148	0.067	0.213	0.123	0.158	0.018	0.186	0.3	0.435	0.473
Leng1	3250	8.97006e-10	9.87193e-10	0.184	0.183	0.02	0.035	0.06	0.104	0.086	0.082	0.182	0.125	0.184	0.049	0.072	0.099	0.152	0.194
Gm15283	3250	1.69855e-25	2.35177e-25	0.197	0.166	-0.084	0.132	0.016	0.066	0.166	0.116	0.153	0.044	0.101	-0.008	0.084	0.197	0.13	0.16
Gtf3c4	3251	5.66812e-43	9.78526e-43	0.353	0.353	-0.099	0.087	0.085	0.111	0.271	0.259	0.313	0.102	0.156	0.137	0.216	0.35	0.301	0.327
Ttc17	3251	1.71389e-33	2.64217e-33	-0.553	0.076	-0.027	0.061	-0.25	-0.103	-0.553	-0.423	-0.191	-0.225	-0.09	-0.173	-0.018	-0.121	0.313	0.357
Lrp6	3251	6.1421e-34	9.52994e-34	0.381	0.219	-0.017	-0.394	-0.053	-0.117	-0.38	0.105	0.22	-0.117	-0.003	0.206	0.226	-0.38	0.381	0.317
Zbtb45	3251	1.25437e-57	2.60482e-57	0.458	0.458	-0.049	0.325	-0.085	0.038	0.359	0.302	0.415	0.054	0.155	0.187	0.264	0.469	0.318	0.323
Smug1	3252	2.87442e-09	3.14021e-09	0.121	0.089	0.063	0.059	0.086	0.029	0.014	0.006	0.014	0.024	0	0.022	-0.028	0.046	0.121	0.044
Rogdi	3252	2.64011e-48	4.89506e-48	0.318	0.231	0.018	0.245	0.098	0.071	0.318	0.202	0.242	0.138	0.136	0.079	0.105	0.325	0.182	0.107
Usp21	3254	1.20513e-14	1.43229e-14	0.162	0.156	-0.053	0.023	0.015	0.087	0.083	0.108	0.162	0.068	0.08	-0.024	-0.004	0.102	0.096	0.133
Gvin1	3254	5.42319e-28	7.80732e-28	0.352	0.198	0.112	0.343	-0.063	-0.065	-0.402	-0.24	-0.111	-0.08	-0.08	-0.054	-0.078	-0.151	0.333	0.352
Sqstm1	3255	3.7834e-26	5.29036e-26	0.45	0.325	0.029	0.229	0.235	0.131	-0.02	-0.151	-0.023	-0.015	-0.015	-0.039	-0.104	0.278	0.428	0.45
Rad1	3255	3.29338e-47	6.01247e-47	0.483	0.424	-0.114	0.027	0.008	0.082	0.408	0.297	0.402	0.157	0.206	0.101	0.228	0.483	0.223	0.249
Mfsd8	3257	2.04391e-23	2.7535e-23	0.289	0.173	0.023	0.289	0.022	0.062	0.067	0.061	0.095	-0.031	0.047	0.031	-0.02	0.188	0.201	0.202
Nf1	3257	3.3797e-44	5.91476e-44	0.5	0.5	-0.063	0.061	-0.015	0.063	0.142	0.31	0.509	0.098	0.238	0.233	0.344	0.336	0.444	0.413
Fbxo28	3258	2.35955e-34	3.68209e-34	0.467	0.446	-0.005	0.305	0.061	0.083	0.04	0.045	0.258	0.088	0.157	-0.074	0.046	0.239	0.421	0.467
Ttc19	3258	7.89671e-38	1.28431e-37	0.38	0.38	0.023	-0.007	0.18	0.099	0.267	0.223	0.276	0.098	0.13	0.163	0.247	0.151	0.352	0.306
Atp13a2	3259	3.34455e-30	4.96424e-30	0.267	0.267	0.043	0.258	0.087	0.082	0.139	0.179	0.22	0.121	0.107	0.132	0.157	0.246	0.232	0.228
Ints1	3261	2.56741e-54	5.12029e-54	0.434	0.434	-0.059	0.317	0.056	-0.007	0.335	0.232	0.362	0.139	0.164	0.148	0.266	0.416	0.355	0.347
Igf1r	3263	2.33079e-23	3.13798e-23	-0.528	-0.013	-0.017	-0.528	-0.034	-0.027	-0.024	-0.023	0.002	-0.08	-0.013	0.003	0.021	-0.228	0.006	0.017
Rabl2	3263	1.302e-20	1.69069e-20	0.121	0.101	0.011	0.066	0.074	0.04	0.121	0.097	0.1	0.085	0.078	0.077	0.098	0.115	0.103	0.079
Pigs	3264	8.01768e-41	1.34827e-40	0.426	0.426	-0.03	0.213	0.075	0.022	0.209	0.245	0.359	0.06	0.137	0.221	0.268	0.444	0.396	0.409
Cfl2	3265	1.93317e-27	2.75825e-27	0.368	0.368	-0.029	0.097	0.044	0.142	0.245	0.275	0.377	0.081	0.161	0.169	0.265	0.224	0.166	0.223
Trim36	3265	5.52677e-21	7.20593e-21	0.157	0.151	0.062	0.151	0.099	0.031	0.148	0.13	0.122	0.055	0.042	0.108	0.054	0.157	0.148	0.099
Ier3ip1	3265	5.06467e-48	9.36092e-48	0.58	0.358	-0.1	-0.154	0.182	0.07	0.58	0.242	0.155	0.178	0.07	0.166	0.248	0.679	0.178	0.1
Sec62	3267	1.46381e-14	1.7364e-14	0.299	0.266	-0.084	-0.007	0.103	0.135	0.299	0.141	0.205	-0.003	0.072	0.062	0.233	0.323	0.064	0.092
Tbc1d17	3267	3.52444e-07	3.73271e-07	0.133	0.122	-0.086	0.102	0.007	0.018	0.019	0.051	0.107	-0.026	0.037	0.001	0.106	0.133	0.11	0.133
Brwd3	3267	2.89608e-34	4.51337e-34	0.471	0.407	0.021	0.401	0.068	0.074	0.018	0.003	0.2	0.137	0.13	0.083	0.151	0.341	0.473	0.471
Wrap73	3268	1.39147e-56	2.852e-56	0.489	0.424	0.007	0.257	0.08	0.017	0.428	0.288	0.344	0.183	0.171	0.111	0.17	0.489	0.261	0.255
Isg20	3270	8.73548e-34	1.35201e-33	-0.535	-0.163	0.115	-0.227	-0.138	0.035	-0.535	-0.138	0.016	-0.096	-0.065	-0.089	-0.036	-0.564	-0.005	-0.059
Mmp10	3270	8.74061e-30	1.28957e-29	0.158	0.125	-0.036	0.143	0.076	0.068	0.156	0.125	0.133	0.053	0.1	-0.017	0.123	0.158	0.042	0.06
Ppip5k1	3272	4.67892e-35	7.35031e-35	0.292	0.292	0.009	0.245	0.002	0.003	0.26	0.269	0.286	0.087	0.125	0.164	0.217	0.252	0.217	0.193
Adcy3	3272	2.13819e-24	2.91581e-24	0.279	0.279	-0.107	0.101	-0.116	-0.077	0.048	0.007	0.176	-0.142	0.014	0.005	0.108	0.155	0.234	0.229
Nelfb	3273	1.96338e-55	3.97259e-55	0.586	0.586	-0.006	0.458	0.062	0.045	0.38	0.24	0.451	0.134	0.139	0.049	0.133	0.565	0.432	0.44
Btbd2	3273	2.54809e-06	2.66504e-06	0.096	0.033	-0.073	0.096	-0.123	-0.05	-0.107	-0.111	-0.004	-0.072	-0.008	-0.06	0.026	0.033	0.023	0.055
Ankrd37	3274	3.53152e-54	7.03113e-54	0.531	0.315	-0.077	0.334	-0.012	-0.016	0.483	0.229	0.275	0.063	0.163	0.135	0.127	0.531	0.153	0.126
Gemin8	3274	6.98289e-22	9.23194e-22	0.226	0.187	-0.094	-0.056	-0.037	0.047	0.147	0.147	0.226	-0.103	0.133	0.003	0.158	0.211	0.08	0.148
Tceanc	3274	2.80891e-23	3.77736e-23	0.239	0.19	0.068	0.239	0.083	0.057	0.148	0.067	0.066	0.052	0.103	0.033	-0.032	0.187	0.136	0.138
Mfn2	3275	7.95333e-46	1.42395e-45	0.377	0.377	-0.065	0.13	0.139	0.092	0.228	0.234	0.325	0.166	0.183	0.119	0.221	0.322	0.28	0.335
Acad8	3275	1.07478e-06	1.13003e-06	0.11	0.101	-0.077	0.02	-0.018	0.008	0.024	0.008	0.11	0.021	0.053	0.028	0.101	0.058	0.09	0.102
Fam118b	3276	3.18521e-22	4.22803e-22	0.29	0.29	-0.108	-0.164	0.013	0.08	0.149	0.119	0.231	0.046	0.137	0.08	0.187	0.217	0.184	0.196
Cables2	3278	2.14962e-54	4.29112e-54	0.414	0.414	-0.003	0.218	0.04	0	0.361	0.325	0.325	0.004	0.06	0.124	0.136	0.331	0.326	0.28
1810030O07Rik	3280	1.64875e-48	3.0661e-48	0.675	0.439	-0.064	0.494	0.157	0.044	0.337	0.141	0.297	0.052	0.14	0.149	0.278	0.675	0.48	0.435
Gnpda2	3281	3.93516e-23	5.28318e-23	0.377	0.034	-0.029	0.377	0.014	0.016	0.12	-0.128	-0.067	-0.027	0.006	-0.093	-0.008	0.362	0.035	0.113
Vps26c	3282	8.26204e-41	1.38892e-40	0.51	0.43	-0.087	0.427	-0.067	-0.044	0.24	0.247	0.337	-0.103	0.021	0.081	0.176	0.51	0.258	0.321
Rbsn	3285	4.83367e-41	8.16344e-41	0.361	0.361	-0.037	0.124	0.132	0.107	0.167	0.154	0.266	0.125	0.118	0.108	0.185	0.24	0.271	0.338
Twsg1	3285	3.96903e-36	6.332e-36	0.313	0.313	-0.002	0.196	0.05	0.033	0.162	0.244	0.281	0.079	0.079	0.158	0.229	0.276	0.273	0.238
Sfxn2	3285	2.16382e-15	2.59855e-15	0.178	0.178	-0.064	-0.034	0.05	0.096	0.074	0.113	0.168	0.06	0.098	0.049	0.103	0.099	0.131	0.177
Zfp395	3286	6.34236e-10	6.99677e-10	-0.124	0.023	-0.017	0.032	-0.108	-0.068	-0.124	0.009	0.019	-0.135	-0.026	0.015	0.029	-0.102	0.045	0.056
Zfp369	3288	2.16703e-09	2.37256e-09	0.172	0.125	-0.099	0.105	0.069	0.071	-0.058	0.01	0.025	-0.019	0.005	-0.042	0.074	0.039	0.154	0.172
Lrrfip2	3289	7.67303e-69	1.83107e-68	0.618	0.618	0.012	0.39	0.075	-0.048	0.398	0.351	0.262	0.156	0.035	0.263	0.162	0.602	0.452	0.396
Trerf1	3290	3.14584e-22	4.17629e-22	-0.469	0.084	-0.006	0.276	-0.171	-0.172	-0.469	0.002	0.125	-0.228	-0.046	0.087	0.155	0.092	0.217	0.13
Btrc	3291	2.54578e-21	3.33446e-21	0.304	0.223	-0.061	0.047	-0.214	-0.046	-0.12	0.024	0.156	-0.064	0.103	0.084	0.152	0.052	0.249	0.304
Dsp	3293	9.15119e-20	1.17234e-19	0.155	0.145	0.038	0.15	0.106	-0.011	0.153	0.123	0.093	0.075	0.017	0.097	0.071	0.155	0.144	0.096
Txnrd2	3293	2.42401e-37	3.92278e-37	0.38	0.347	-0.027	0.138	0.065	0.051	0.341	0.274	0.333	0.158	0.143	0.208	0.193	0.38	0.245	0.209
Ece1	3296	1.86158e-39	3.08628e-39	0.371	0.371	-0.039	0.188	-0.01	0.02	0.093	0.254	0.331	0.102	0.168	0.166	0.209	0.33	0.301	0.356
1700021A07Rik	3297	1.31967e-30	1.9676e-30	0.334	0.128	0.048	0.299	0.141	0.121	0.2	0.008	0.077	0.108	0.076	0.051	0.041	0.334	0.092	0.106
Nagpa	3298	1.60276e-19	2.04681e-19	0.267	0.237	-0.074	0.033	0.057	0.02	0.154	0.129	0.212	0.081	0.127	0.146	0.235	0.267	0.21	0.227
Aar2	3299	8.23097e-33	1.25736e-32	0.34	0.34	-0.01	0.142	0.069	0.123	0.22	0.157	0.273	0.165	0.17	0.115	0.163	0.285	0.314	0.292
Plekhm2	3299	2.56436e-31	3.85766e-31	0.327	0.327	-0.108	0.203	0.059	0.075	0.093	0.156	0.259	0.015	0.105	0.076	0.171	0.254	0.29	0.279
Adpgk	3299	2.6579e-19	3.38324e-19	0.207	0.196	-0.064	-0.123	0.014	0.047	0.166	0.142	0.195	0.016	0.126	0.114	0.192	0.034	0.178	0.207
Vps41	3299	2.14321e-24	2.92152e-24	0.392	0.143	-0.08	0.149	-0.208	-0.086	-0.371	-0.293	-0.072	-0.256	-0.018	-0.01	0.146	0.103	0.314	0.392
Atg16l2	3300	1.13976e-55	2.31276e-55	0.667	0.578	-0.13	0.458	0.132	0.159	0.492	0.152	0.407	0.161	0.101	-0.042	0.162	0.667	0.477	0.486
Ccdc134	3302	1.33034e-49	2.51151e-49	0.451	0.451	0.075	0.361	0.186	0.069	0.391	0.324	0.369	0.139	0.11	0.223	0.12	0.452	0.371	0.34
Gm20342	3304	6.93977e-23	9.2911e-23	0.221	0.173	-0.025	0.221	0.05	0.063	0.043	-0.015	0.141	0.042	0.057	-0.056	0.029	0.158	0.137	0.17
Tmem214	3304	3.61533e-64	8.14412e-64	0.484	0.484	0.013	0.154	0.179	0.126	0.355	0.349	0.393	0.121	0.197	0.16	0.22	0.383	0.355	0.36
Nadsyn1	3305	6.21709e-27	8.804e-27	0.214	0.214	0.021	0.215	0.072	0.058	0.194	0.145	0.171	0.074	0.077	0.017	0.082	0.202	0.16	0.132
Mapkap1	3306	6.54698e-57	1.34658e-56	0.664	0.664	-0.097	0.294	0.03	0.065	0.283	0.111	0.382	0.084	0.076	0.053	0.183	0.551	0.464	0.536
Iftap	3306	4.8132e-14	5.66442e-14	0.125	0.113	0.032	0.026	0.091	0.042	0.086	0.106	0.069	0.076	0.057	0.108	0.082	0.057	0.125	0.09
Osm	3306	1.94376e-12	2.23018e-12	0.134	0.134	0.008	0.117	0.107	0.036	0.113	0.095	0.128	0.094	0.111	0.091	0.079	0.106	0.118	0.113
Pcnx	3306	3.21424e-28	4.6469e-28	0.316	0.316	-0.063	-0.006	0.026	0	-0.026	0.128	0.284	0.052	0.119	0.152	0.254	0.041	0.3	0.304
Zfyve16	3307	1.36581e-14	1.62125e-14	0.219	0.174	0.02	0	0.084	0.112	-0.061	0.054	0.125	0.151	0.116	0.028	0.04	0.051	0.219	0.211
Rela	3307	1.38079e-46	2.49965e-46	0.494	0.494	-0.079	0.154	-0.006	-0.04	0.166	0.26	0.397	0.009	0.115	0.208	0.226	0.323	0.455	0.449
Klf8	3307	1.95412e-48	3.62953e-48	0.45	0.424	0.069	0.342	0.175	0.073	0.428	0.34	0.324	0.206	0.203	0.231	0.235	0.45	0.349	0.284
Klc3	3308	6.16763e-26	8.60376e-26	0.207	0.099	-0.081	0.196	-0.017	0.019	0.048	0.006	0.125	-0.086	0.042	-0.053	0.062	0.207	0.063	0.058
Creb3	3309	2.50463e-24	3.41113e-24	0.322	0.227	0.08	0.337	0.126	0.116	0.192	0.166	0.322	0.171	0.198	0.176	0.2	0.202	0.266	0.301
Helz2	3310	5.98694e-31	8.96811e-31	0.384	0.293	0.055	0.327	0.091	0.138	-0.248	-0.073	0.158	0.017	0.102	-0.08	-0.091	0.015	0.318	0.384
Grpel2	3310	3.80357e-53	7.49095e-53	0.454	0.454	0.042	0.066	0.167	0.079	0.409	0.299	0.389	0.078	0.204	0.2	0.269	0.42	0.358	0.326
Usp12	3311	1.86726e-47	3.4225e-47	0.513	0.513	-0.123	0.171	-0.006	0.072	0.114	0.147	0.296	-0.005	0.07	0.035	0.118	0.184	0.349	0.456
Hscb	3313	2.1592e-21	2.83233e-21	-0.382	-0.166	-0.114	0.114	-0.192	-0.072	-0.382	-0.148	-0.017	-0.089	-0.011	-0.003	0.098	0.102	-0.021	0.056
Klf7	3314	3.61691e-47	6.59741e-47	-0.626	-0.064	-0.079	0.102	-0.16	-0.027	-0.626	-0.26	0.006	-0.116	0.097	-0.042	0.11	-0.386	0.215	0.314
Dctn4	3315	1.17665e-35	1.8659e-35	0.488	0.488	0.07	0.281	0.063	0.022	0.359	0.225	0.312	0.136	0.181	0.164	0.236	0.53	0.521	0.435
Ift172	3317	0.0275534	0.0276791	-0.045	0.023	-0.045	0.019	-0.028	-0.005	-0.036	-0.009	0.005	-0.006	0.009	-0.028	0.001	-0.042	0.025	0.028
A330023F24Rik	3319	6.08266e-14	7.15201e-14	-0.182	-0.018	-0.036	-0.001	-0.063	-0.08	-0.182	-0.102	-0.048	-0.079	-0.046	0	0	-0.205	0.03	0.036
Tnfsf10	3320	1.05015e-22	1.4017e-22	0.354	0.169	0.046	0.354	-0.011	-0.092	-0.142	-0.047	-0.013	-0.017	-0.08	0.04	-0.108	-0.01	0.28	0.234
Piga	3320	3.57165e-52	6.95133e-52	0.422	0.422	0.073	0.248	0.002	0.055	0.276	0.337	0.326	0.134	0.192	0.18	0.189	0.142	0.365	0.317
Scly	3322	1.07062e-28	1.5559e-28	0.341	0.341	-0.076	0.343	-0.051	-0.106	0.026	0.204	0.259	0.009	0.034	0.185	0.218	0.361	0.353	0.298
Hook3	3327	1.36268e-33	2.10319e-33	0.538	0.497	-0.027	0.389	-0.217	-0.13	-0.093	0.059	0.339	-0.122	0.087	0.007	0.276	0.497	0.468	0.538
Zfp26	3327	1.17874e-18	1.48611e-18	0.314	0.209	-0.026	0.162	0	0.091	0.048	-0.062	0.154	0.042	0.209	-0.016	0.083	0.214	0.243	0.314
Paqr7	3329	1.43523e-11	1.62642e-11	-0.167	-0.037	0.01	0.105	0.017	0.065	-0.167	-0.099	-0.038	-0.03	0.041	-0.078	-0.056	-0.106	0.051	0.058
Gm56907	3330	1.07421e-09	1.18098e-09	0.134	0.022	0.054	0.134	0.018	0.079	-0.018	-0.031	0.008	0.048	0.036	-0.034	-0.002	-0.012	0.029	0.042
Snapc2	3331	1.14246e-44	2.0134e-44	0.376	0.376	0.014	0.224	0.093	0.038	0.303	0.274	0.285	0.165	0.09	0.202	0.209	0.392	0.237	0.214
Mnat1	3331	1.44431e-23	1.94996e-23	0.405	0.295	-0.072	-0.117	0.025	0.036	0.048	0.154	0.29	0.087	0.188	0.203	0.34	0.258	0.399	0.405
Telo2	3332	3.51667e-31	5.28125e-31	0.249	0.249	-0.091	-0.076	0.052	0.064	0.183	0.167	0.25	0.119	0.139	0.148	0.177	0.195	0.191	0.203
Tmem181a	3334	7.30321e-18	9.112e-18	0.264	0.264	-0.108	0.16	-0.05	-0.017	0.131	0.143	0.203	-0.16	0.016	0.166	0.266	0.28	0.234	0.209
Dpy19l3	3337	9.35153e-27	1.32108e-26	-0.293	-0.054	-0.066	-0.133	-0.119	-0.008	-0.293	-0.134	-0.012	-0.113	0.017	-0.059	0.006	-0.089	-0.002	0.05
Gm20257	3338	0.000643666	0.000654876	0.046	0.04	0.004	0.019	0.042	0.046	0.021	-0.003	0.013	0.038	0.024	-0.007	0.007	0.008	0.006	0.028
Eml2	3338	1.67089e-22	2.22491e-22	0.189	0.152	0.036	0.189	0.108	0.053	0.114	0.082	0.104	0.049	0.045	0.043	0.053	0.172	0.126	0.114
Uba7	3339	1.11761e-46	2.02495e-46	-0.517	-0.037	0.031	0.18	-0.145	0.019	-0.517	-0.191	-0.015	-0.099	0.005	-0.159	-0.059	-0.437	0.143	0.151
Tha1	3339	5.31774e-26	7.41916e-26	-0.266	-0.139	0.004	0.087	-0.092	-0.051	-0.2	-0.266	-0.15	-0.149	-0.077	-0.124	-0.074	-0.083	-0.051	-0.026
2310039H08Rik	3339	1.05718e-23	1.42968e-23	0.329	0.149	-0.061	-0.132	0.087	-0.014	0.329	0.124	0.192	0.077	0.077	0.227	0.254	0.334	0.153	0.108
Slc15a4	3341	2.57327e-20	3.32719e-20	0.185	0.185	-0.082	0.121	-0.034	-0.093	0.088	0.105	0.161	-0.03	-0.009	0.074	0.128	0.129	0.149	0.15
E430024P14Rik	3341	1.25701e-07	1.34096e-07	0.098	0.095	0.022	0.035	0.079	0.072	0.098	0.089	0.096	0.081	0.088	0.013	-0.015	0.075	0.083	0.065
Tchp	3343	3.40586e-16	4.13712e-16	0.186	0.186	0.077	0.094	0.045	0.04	0.056	0.092	0.143	0.043	0.097	0.083	0.074	0.065	0.149	0.19
Gtf2ird2	3343	6.30956e-11	7.06825e-11	-0.223	-0.003	-0.04	-0.068	-0.151	-0.096	-0.156	-0.102	-0.053	-0.162	-0.134	-0.084	-0.013	-0.223	0.041	0.037
Cops7b	3344	1.94631e-37	3.1531e-37	0.332	0.332	-0.067	0.064	0.038	0.072	0.229	0.153	0.266	0.096	0.142	0.128	0.24	0.347	0.253	0.251
Tmem161a	3344	1.29235e-19	1.65259e-19	0.237	0.237	-0.096	0.066	0.025	0.087	0.168	0.123	0.201	0.09	0.139	0.084	0.196	0.251	0.169	0.224
Appbp2os	3344	1.11313e-13	1.30375e-13	0.12	0.12	0.037	0.093	0.088	0.062	0.064	0.085	0.068	0.097	0.083	0.044	0.012	0.105	0.074	0.065
Rmc1	3345	1.03787e-18	1.30912e-18	0.34	0.266	0.056	0.34	0.134	0.132	0.109	0.015	0.183	0.152	0.141	0.024	0.077	0.28	0.239	0.264
Laptm4a	3348	1.04559e-28	1.51994e-28	0.412	0.412	-0.001	-0.02	0.071	0.146	0.199	0.158	0.403	0.139	0.231	0.108	0.236	0.005	0.278	0.377
Hagh	3348	9.22443e-06	9.57016e-06	0.157	0.094	-0.097	-0.141	0.01	0.04	0.036	0.006	0.108	-0.017	0.105	0.004	0.157	0.055	0.068	0.096
Ell	3353	2.43305e-33	3.74212e-33	0.309	0.276	0.007	0.092	0.02	0.007	0.108	0.154	0.233	0.028	0.13	0.114	0.142	0.193	0.274	0.309
Sbf1	3355	2.26678e-42	3.88601e-42	0.429	0.429	-0.01	0.349	-0.056	-0.033	0.055	0.157	0.306	0.091	0.093	0.093	0.177	0.318	0.413	0.359
Preb	3356	8.96422e-59	1.8867e-58	0.587	0.587	-0.052	0.354	-0.024	-0.037	0.353	0.352	0.496	0.123	0.232	0.177	0.21	0.565	0.469	0.431
Nudt16l1	3356	3.66308e-56	7.48183e-56	0.631	0.301	-0.1	0.253	0.082	0.1	0.241	0.152	0.369	0.142	0.209	0.158	0.333	0.631	0.271	0.39
Nek9	3361	2.69369e-33	4.14178e-33	0.457	0.422	-0.115	0.238	-0.076	-0.02	-0.052	0.027	0.281	-0.017	0.078	-0.038	0.134	0.228	0.346	0.457
Nox1	3361	0.000344997	0.000351851	-0.072	-0.008	-0.011	-0.016	-0.072	-0.055	-0.048	-0.026	-0.005	-0.023	-0.024	-0.003	0.017	-0.053	0.018	0.013
Slc8b1	3362	3.43187e-25	4.72877e-25	0.23	0.103	0.073	0.214	0.129	0.017	0.113	0.016	0.035	0.022	-0.001	0.015	0.004	0.23	0.099	0.044
Tmem242	3362	5.0817e-32	7.69937e-32	0.433	0.367	-0.005	0.177	0.084	0.058	0.316	0.212	0.336	0.157	0.168	0.24	0.255	0.433	0.342	0.271
Ddhd2	3363	1.53036e-34	2.39202e-34	0.499	0.499	-0.103	0.256	0.166	0.119	0.263	0.279	0.332	0.001	0.085	0.25	0.375	0.488	0.407	0.428
Fgfr2	3364	6.13931e-30	9.07931e-30	0.297	0.297	0.012	0.163	-0.01	0.098	0.064	0.106	0.255	0.053	0.174	0.055	0.082	0.067	0.268	0.259
Grhl1	3366	1.68568e-25	2.33426e-25	0.149	0.144	-0.067	-0.048	-0.017	-0.019	0.133	0.128	0.149	-0.023	0.042	0.096	0.124	0.129	0.095	0.094
Slc36a4	3367	1.20996e-13	1.41638e-13	0.136	0.136	-0.077	0.1	-0.136	-0.084	0.106	0.104	0.12	-0.084	0.001	0.071	0.113	0.115	0.059	0.111
Eci2	3367	3.25129e-22	4.31465e-22	0.422	0.132	-0.085	0.422	-0.064	0.038	-0.1	0.003	0.24	-0.012	0.103	-0.023	0.302	0.337	0.016	0.133
Rad52	3368	9.93817e-09	1.07703e-08	0.123	0.045	-0.079	0.002	-0.035	0.007	-0.045	-0.05	0.036	-0.048	0.045	-0.055	0.052	-0.009	0.123	0.123
Dnase1l1	3369	3.28068e-22	4.35202e-22	0.234	0.157	0.06	0.234	0.071	-0.003	0.136	0.09	0.07	-0.019	0.013	0.063	0.01	0.174	0.099	0.085
Dph7	3370	1.57806e-19	2.01551e-19	0.231	0.231	-0.034	0.14	0.11	0.106	0.157	0.156	0.207	0.111	0.155	0.095	0.199	0.183	0.217	0.178
Atpaf1	3370	4.43636e-32	6.72353e-32	0.388	0.388	-0.017	0.155	0.056	0.004	0.122	0.225	0.37	0.079	0.097	0.243	0.292	0.219	0.347	0.388
Polrmt	3370	4.31894e-23	5.79696e-23	0.212	0.212	-0.023	0.068	0.101	0.092	0.161	0.147	0.217	0.092	0.131	0.128	0.188	0.164	0.19	0.191
Ttc14	3371	8.82029e-38	1.43397e-37	0.504	0.504	-0.112	0.398	0.014	0.097	0.131	0.121	0.402	-0.108	0.012	0.016	0.201	0.336	0.33	0.383
Rabepk	3372	8.07752e-56	1.64253e-55	0.591	0.325	-0.045	0.314	0.081	0.094	0.301	0.137	0.267	0.113	0.143	0.07	0.122	0.591	0.226	0.275
Etohd2	3372	2.495e-06	2.60977e-06	0.065	0.065	0.019	0.063	0.058	0.052	0.041	0.028	0.044	0.039	0.04	-0.044	-0.045	0.028	0.024	0.041
Fbxo3	3373	7.70151e-35	1.20735e-34	0.45	0.45	-0.114	0.429	0.059	0.097	0.093	0.076	0.302	0.092	0.189	-0.021	0.141	0.491	0.335	0.428
Rtn4rl1	3373	6.22802e-18	7.77785e-18	0.261	0.241	0.103	0.259	0.127	-0.015	-0.004	0.118	0.016	0.077	-0.078	0.067	-0.128	0.136	0.261	0.197
Ncoa4	3373	3.27423e-33	5.03003e-33	0.432	0.355	-0.033	-0.055	0.174	0.112	0.11	0.022	0.236	0.166	0.135	0.081	0.175	0.316	0.42	0.432
Fbxo6	3374	1.35972e-17	1.69049e-17	0.21	0.097	-0.022	0.115	0.129	0.036	0.072	0.03	0.034	-0.054	-0.008	0.022	-0.013	0.21	0.074	0.094
Gm35037	3374	1.2927e-18	1.62804e-18	0.109	0.074	0.047	0.097	0.053	0.01	0.1	0.052	-0.096	0.07	-0.033	0.041	-0.035	0.109	0.065	0.022
Tmem19	3374	2.65552e-22	3.52845e-22	0.358	0.232	-0.008	0.358	0.06	0.119	0.088	0.002	0.166	0.097	0.107	-0.13	-0.109	0.349	0.201	0.219
Ptges3l	3377	6.71093e-20	8.61914e-20	0.145	0.109	0.012	0.119	0.052	0.067	0.121	0.082	0.113	0.079	0.09	0.055	0.109	0.145	0.073	0.065
Rpl10-ps3	3378	3.78228e-17	4.6651e-17	-0.415	-0.067	0.011	-0.415	0.056	0.129	0.135	0.138	0.22	0.059	0.105	0.054	0.166	-0.035	-0.057	-0.04
Zfp7	3379	3.70995e-21	4.84548e-21	0.289	0.26	0.081	0.248	0.085	0.1	0.15	0.08	0.236	0.179	0.169	0.044	0.101	0.289	0.249	0.212
Bcl2l1	3380	1.44047e-32	2.19506e-32	0.349	0.349	-0.011	-0.666	0.091	0.071	0.215	0.252	0.304	0.127	0.164	0.202	0.156	0.377	0.326	0.316
Tmem115	3380	2.44567e-26	3.43206e-26	0.266	0.266	-0.008	0.203	0.079	0.056	0.221	0.177	0.213	0.169	0.105	0.151	0.138	0.269	0.256	0.227
1810041H14Rik	3380	7.61997e-46	1.3645e-45	-0.396	-0.268	-0.055	-0.195	-0.085	0	-0.396	-0.268	-0.079	-0.151	0.004	-0.109	-0.03	-0.273	-0.095	0
Zfp599	3381	1.42688e-09	1.56627e-09	0.115	0.094	-0.017	-0.02	-0.088	-0.054	0.071	0.054	0.113	0.029	0.11	0.013	0.075	0.089	0.099	0.115
Jaml	3381	2.9273e-29	4.28953e-29	-0.589	-0.19	-0.015	0.613	-0.163	0.165	-0.455	-0.589	-0.287	-0.135	0.001	-0.341	-0.195	0.41	0.168	0.267
Gabarapl1	3382	1.26279e-55	2.56143e-55	0.344	0.204	-0.063	0.111	0.133	0.047	0.241	0.121	0.123	0.032	0.083	0.092	0.168	0.344	0.131	0.119
Tex9	3383	1.06452e-33	1.64541e-33	0.384	0.335	0.018	0.27	-0.118	-0.024	0.033	0.297	0.384	-0.083	0.109	0.229	0.252	0.278	0.244	0.193
Rcan1	3385	4.70203e-18	5.88254e-18	0.155	0.155	-0.071	0.046	0.001	0.006	0.122	0.134	0.132	-0.029	0.037	0.122	0.114	0.106	0.134	0.129
Sord	3386	1.0504e-36	1.68876e-36	0.229	0.179	0.053	0.197	0.04	0.011	0.16	0.143	0.155	0.069	0.053	0.081	0.12	0.229	0.13	0.122
Slc44a1	3386	1.53744e-12	1.76763e-12	0.122	0.096	-0.052	-0.008	-0.141	-0.086	0.011	0.079	0.114	-0.035	0.035	0.077	0.122	-0.031	0.113	0.109
Pdgfb	3387	3.80026e-08	4.08e-08	0.058	0.036	-0.052	-0.022	0.014	-0.032	0.042	0.012	0.021	-0.072	-0.01	0.007	0.01	0.058	-0.002	0.02
1700037C18Rik	3387	8.13752e-13	9.39984e-13	0.146	0.117	0.047	0.107	0.061	0.044	0.082	0.093	0.146	0.118	0.122	0.051	0.09	0.103	0.115	0.088
Slc25a45	3388	4.57484e-22	6.06119e-22	0.185	0.002	0.02	0.185	-0.044	-0.039	-0.208	-0.128	-0.101	-0.086	-0.052	-0.013	-0.036	0.067	0.091	0.108
Cnga1	3391	3.80496e-29	5.56559e-29	-0.315	-0.149	0.007	0.097	0.018	0.035	-0.061	-0.315	-0.172	-0.045	-0.04	-0.15	-0.107	-0.115	-0.007	0.008
Prpsap2	3393	4.25959e-36	6.79146e-36	0.401	0.401	-0.061	0.196	0.188	0.115	0.3	0.238	0.386	0.135	0.184	0.08	0.241	0.358	0.315	0.284
Pign	3394	5.70938e-29	8.32703e-29	0.415	0.32	-0.027	0.165	-0.23	-0.074	-0.088	0.028	0.272	-0.061	0.185	0.008	0.227	0.104	0.341	0.415
Traf2	3395	2.24634e-52	4.38892e-52	0.462	0.462	-0.007	0.245	-0.103	-0.078	0.228	0.332	0.429	0.086	0.122	0.141	0.171	0.364	0.357	0.362
Caap1	3395	3.13763e-64	7.07405e-64	0.662	0.662	0.011	0.471	0.165	0.133	0.449	0.348	0.38	0.246	0.182	0.184	0.241	0.549	0.521	0.449
AW146154	3396	6.1459e-07	6.48117e-07	-0.136	-0.019	-0.078	-0.012	-0.022	0.039	-0.115	-0.136	-0.049	-0.052	-0.005	-0.084	0.045	-0.034	0.021	0.05
A430035B10Rik	3400	0.0460318	0.0461584	0.033	0.005	0.033	0.029	0.013	0.03	-0.013	-0.027	-0.018	0.002	0.009	-0.031	-0.01	-0.016	0.027	0.017
Slc25a26	3401	2.13578e-15	2.56516e-15	0.209	0.182	-0.097	-0.214	-0.028	0.036	0.038	0.013	0.124	-0.002	0.037	0.075	0.206	0.069	0.208	0.209
Thoc5	3402	5.99711e-42	1.02511e-41	0.543	0.386	-0.119	0.024	0.095	0.121	0.318	0.097	0.336	0.034	0.225	0.048	0.164	0.543	0.301	0.394
Rpap1	3403	8.30393e-42	1.41737e-41	0.396	0.396	-0.078	0.315	0.052	0.067	0.253	0.225	0.34	0.126	0.187	0.11	0.271	0.371	0.361	0.341
Slx4	3403	4.22562e-48	7.81968e-48	0.418	0.418	-0.091	0.25	-0.198	-0.128	0.225	0.216	0.355	-0.052	0.072	0.098	0.158	0.296	0.286	0.318
A930012O16Rik	3407	2.49816e-13	2.9076e-13	0.094	0.085	-0.004	0.024	0.045	0.054	0.094	0.082	0.091	0.053	0.08	0.044	0.051	0.093	0.026	0.069
Unc45a	3407	2.11886e-33	3.26172e-33	0.357	0.357	-0.069	0.122	0.113	0.085	0.139	0.142	0.295	0.099	0.151	0.118	0.218	0.257	0.355	0.365
Rgs16	3408	1.38331e-14	1.64184e-14	-0.28	0.07	-0.032	-0.28	0.021	0.035	0.069	0.049	0.064	0.026	0.068	0.038	0.048	0.079	0.07	0.061
Aqp3	3408	1.04374e-18	1.31622e-18	0.154	-0.089	-0.048	0.154	-0.144	-0.02	-0.086	-0.13	0.008	-0.16	0.026	-0.079	0.06	0.053	-0.044	0.069
Rab26os	3408	1.3212e-14	1.56865e-14	0.151	0.092	-0.022	-0.045	0.075	0.079	0.132	0.117	0.147	0.065	0.104	0.061	0.072	0.151	0.07	0.032
Ankrd39	3409	2.23526e-29	3.27863e-29	0.383	0.261	-0.022	0.03	0.134	0.087	0.197	0.099	0.269	0.126	0.136	0.187	0.277	0.383	0.231	0.177
Cd151	3409	2.65104e-10	2.94269e-10	0.101	0.071	0.019	0.101	0.03	0.024	0.07	0.07	0.063	0.086	0.038	0.049	0.042	0.09	0.07	0.064
Frmd6	3409	1.94515e-13	2.2682e-13	0.184	0.156	-0.018	-0.202	0.131	0.069	0.013	0.124	0.147	0.058	0.083	0.063	0.128	-0.046	0.184	0.179
Vmn2r96	3409	3.39476e-19	4.31238e-19	-0.369	-0.193	-0.064	0.027	-0.028	0.047	-0.231	-0.369	-0.213	-0.253	-0.112	-0.259	-0.108	-0.066	-0.123	0.017
Zfp280c	3409	3.07459e-31	4.6193e-31	0.454	0.366	-0.061	-0.112	0.04	0.127	-0.002	0.127	0.276	0.099	0.234	0.137	0.335	0.235	0.398	0.454
Dnpep	3410	4.72429e-45	8.37462e-45	0.515	0.452	-0.071	0.277	0.011	-0.079	0.391	0.276	0.401	0.133	0.116	0.179	0.307	0.515	0.29	0.244
Zcchc4	3410	1.06787e-15	1.2896e-15	0.225	0.225	-0.1	0.115	0.009	-0.067	0.077	0.013	0.147	0.055	0.065	0.044	0.148	0.195	0.205	0.218
P4htm	3411	2.38267e-16	2.89924e-16	0.131	0.131	-0.036	0.104	0.085	0.032	0.079	0.102	0.132	0.002	0.079	0.102	0.128	0.125	0.126	0.096
Ppp2r3c	3411	8.00189e-45	1.41255e-44	0.541	0.454	-0.071	0.037	0.063	0.132	0.322	0.18	0.351	0.238	0.204	0.044	0.171	0.541	0.258	0.224
Gm17435	3412	1.5518e-08	1.67744e-08	0.11	0.098	0.031	0.026	0.062	0.073	0.047	0.033	0.083	0.079	0.089	0.027	-0.009	0.031	0.063	0.11
Ublcp1	3413	3.13667e-12	3.59146e-12	0.231	-0.067	-0.062	0.099	-0.209	-0.021	-0.172	-0.205	0.106	-0.116	0.022	-0.161	0.044	0.002	0.019	0.231
Gm16538	3413	7.80444e-22	1.03168e-21	0.123	0.03	-0.039	0.123	0.011	0.03	0.025	-0.004	0.044	-0.065	0.003	-0.037	0.034	0.122	-0.026	-0.009
Elp6	3414	8.68444e-55	1.74282e-54	0.428	0.304	-0.071	0.096	0.042	0.044	0.322	0.209	0.285	0.114	0.107	0.093	0.151	0.428	0.178	0.142
Snx11	3414	5.62512e-34	8.73036e-34	0.336	0.314	0.051	0.223	0.103	0.066	0.24	0.165	0.23	0.178	0.135	0.023	0.05	0.336	0.264	0.227
Gm51425	3415	2.14047e-07	2.27425e-07	0.149	0.149	-0.016	0.042	0.04	0.107	0.036	-0.031	0.053	0.034	0.029	-0.145	-0.047	0.12	0.075	0.117
Zfp764	3416	5.49449e-08	5.8876e-08	0.093	0.093	-0.012	-0.015	0.029	0.066	0.063	0.049	0.058	0.015	0.038	0.009	0.077	0.057	0.074	0.052
Izumo1r	3416	3.73058e-26	5.21719e-26	-0.268	-0.108	-0.051	-0.054	-0.107	0.003	-0.268	-0.112	0.025	-0.114	0.017	-0.063	0.014	-0.079	-0.072	0.024
Trappc13	3417	5.90888e-59	1.24737e-58	0.54	0.54	-0.042	0.17	-0.051	-0.035	0.295	0.31	0.427	0.135	0.205	0.218	0.312	0.407	0.346	0.399
Ralb	3418	3.1978e-29	4.68202e-29	0.256	0.256	0.043	0.042	0.126	0.064	0.186	0.189	0.208	0.147	0.12	0.168	0.19	0.224	0.229	0.223
Cnr2	3418	3.91764e-45	6.94936e-45	-0.313	-0.047	0	-0.071	-0.03	0	-0.313	-0.093	-0.025	-0.051	-0.004	-0.015	-0.02	-0.329	-0.002	0.003
3110040N11Rik	3419	3.19025e-47	5.8262e-47	0.526	0.361	0.001	0.258	0.155	0.101	0.295	0.175	0.306	0.223	0.185	0.09	0.135	0.526	0.312	0.282
Trbj1-1	3420	9.81677e-19	1.23914e-18	-0.175	-0.07	-0.032	-0.085	-0.091	-0.035	-0.175	-0.122	-0.051	-0.105	-0.004	-0.045	0	-0.15	-0.03	0.019
Rimoc1	3421	1.27079e-27	1.81832e-27	-0.345	-0.002	-0.005	-0.058	-0.151	-0.042	-0.345	-0.141	-0.002	-0.122	0.002	-0.062	0.055	-0.241	0.058	0.105
Gm4633	3421	2.40015e-08	2.58575e-08	0.087	0.075	0.035	0.087	0.068	0.056	0.076	0.033	0.043	0.059	0.059	0.015	-0.019	0.044	0.064	0.063
Cdc42bpg	3422	1.09561e-23	1.48145e-23	0.162	0.162	0.04	0.162	0.04	-0.009	0.136	0.12	0.135	0.093	0.023	0.096	0.091	0.157	0.137	0.122
Trmt10b	3423	2.81218e-05	2.90078e-05	0.118	0.118	-0.032	0.001	0.098	0.101	0.117	0.08	0.088	0.139	0.114	0.012	0.07	0.098	0.111	0.108
Trappc2l	3425	8.94258e-41	1.50308e-40	0.571	0.361	-0.042	0.251	0.06	-0.009	0.226	0.381	0.339	0.194	0.203	0.256	0.188	0.571	0.279	0.17
Gm57352	3425	2.84445e-08	3.05849e-08	0.16	0.069	-0.03	0.16	0.089	0.097	0.072	0.034	0.091	0.101	0.101	0.028	0.013	0.11	0.081	0.075
Tsga10	3428	3.43596e-11	3.86921e-11	0.112	0.024	0.053	0.112	0.017	0.023	0.001	0.003	-0.039	0.083	0.004	0	-0.066	0.06	0.058	0.028
Bcat2	3429	1.73079e-54	3.46092e-54	0.57	0.485	-0.064	0.321	0.155	0.042	0.462	0.22	0.363	0.123	0.129	0.01	0.079	0.57	0.208	0.277
Gm46218	3429	0.000333344	0.000340033	0.082	0.054	0.047	0.082	0.068	0.071	-0.036	-0.065	0.002	0.028	0.001	-0.057	-0.039	-0.025	0.036	0.06
Hlcs	3429	1.47116e-30	2.19222e-30	0.435	0.435	-0.066	0.428	-0.073	-0.105	0.282	0.033	0.237	-0.238	-0.003	0.117	0.246	0.348	0.411	0.411
Kmt5b	3429	7.20583e-45	1.27309e-44	-0.614	0.151	-0.089	0.088	-0.136	0.027	-0.614	-0.326	-0.089	-0.122	0.065	-0.119	-0.017	-0.208	0.371	0.459
Kyat3	3430	1.71379e-19	2.18702e-19	0.135	0.135	-0.018	-0.075	0.067	0.058	0.121	0.12	0.135	0.094	0.082	0.097	0.114	0.088	0.109	0.086
Arntl	3430	1.03752e-16	1.2702e-16	0.235	0.235	-0.103	0.103	-0.15	-0.102	-0.019	0.06	0.167	-0.194	0.027	0.04	0.147	-0.035	0.172	0.202
Gcdh	3430	3.72555e-34	5.79493e-34	0.329	0.237	-0.011	0.281	0.043	0.032	0.223	0.124	0.207	0.011	0.01	-0.031	0.059	0.329	0.092	0.135
Esco1	3430	1.01236e-32	1.54514e-32	0.505	0.376	0.029	0.371	-0.005	0.113	-0.055	-0.061	0.208	0.041	0.127	-0.099	0.043	0.262	0.361	0.505
Atg4a	3430	8.09528e-11	9.04761e-11	-0.347	0.036	-0.108	0.162	-0.241	-0.185	-0.347	-0.298	-0.036	-0.223	-0.135	-0.047	0.129	0.058	0.242	0.258
Rab10os	3431	5.5645e-36	8.86129e-36	0.476	0.386	-0.037	0.15	0.161	0.137	0.367	0.203	0.319	0.216	0.173	0.163	0.225	0.476	0.324	0.32
1600012H06Rik	3431	7.02687e-17	8.62574e-17	0.228	0.167	0.064	0.187	0.14	0.067	0.096	0.065	0.102	0.111	0.052	-0.066	-0.06	0.228	0.114	0.135
Sirt3	3432	1.41483e-33	2.18305e-33	0.347	0.266	-0.026	0.297	0.031	-0.015	0.222	0.201	0.187	-0.004	0.017	0.131	0.216	0.347	0.188	0.192
Slc39a13	3438	1.86334e-13	2.17448e-13	0.127	0.104	0.025	0.068	0.058	0.07	0.076	0.086	0.109	0.077	0.084	0.065	0.046	0.085	0.127	0.109
Klhdc10	3439	7.17723e-31	1.07359e-30	0.424	0.394	-0.094	0.156	0.003	0.129	0.21	0.183	0.424	0.083	0.224	0.159	0.297	0.279	0.378	0.369
Gm9856	3441	4.0842e-06	4.25691e-06	0.095	0.002	-0.01	-0.052	0.095	0.066	-0.072	-0.014	0.011	-0.048	-0.012	0.017	0.019	-0.058	0.011	0.014
Gm19705	3442	2.75416e-54	5.49067e-54	-0.556	-0.095	-0.003	-0.071	-0.028	0.014	-0.28	-0.078	-0.007	-0.013	0.014	-0.001	0.009	-0.556	0.006	0.014
Sdhaf2	3442	1.17306e-47	2.15571e-47	0.684	0.412	-0.118	0.218	0.027	0.057	0.337	0.063	0.295	0.092	0.063	0.052	0.192	0.684	0.318	0.341
Ciao1	3444	6.61291e-39	1.09053e-38	0.438	0.438	-0.073	0.078	0.111	0.088	0.355	0.289	0.376	0.191	0.173	0.176	0.304	0.484	0.281	0.301
Enpp1	3444	1.2546e-21	1.65104e-21	0.21	0.078	0.051	0.21	0.046	-0.041	0.096	0.006	-0.051	-0.005	-0.061	0.053	-0.022	0.129	0.101	0.084
Hmbox1	3444	4.88454e-29	7.12894e-29	0.363	0.184	-0.115	0.036	-0.204	-0.063	-0.405	-0.162	0.14	-0.133	-0.003	0.041	0.187	-0.16	0.289	0.363
Arl8a	3446	4.27574e-34	6.64486e-34	0.366	0.366	0.043	0.292	0.142	-0.058	0.302	0.234	0.182	0.105	0.086	0.217	0.178	0.395	0.313	0.297
Tmub2	3447	6.58959e-22	8.71632e-22	0.29	0.24	-0.001	0.296	0.049	0.024	0.162	0.104	0.187	0.047	0.036	0.046	0.049	0.29	0.219	0.175
4930469K13Rik	3449	4.77137e-05	4.90879e-05	0.105	0.075	-0.091	0.051	-0.054	0.012	-0.097	-0.112	0.062	-0.005	0.036	-0.102	-0.014	0.038	0.095	0.105
Ktn1	3449	5.31406e-22	7.0353e-22	0.462	0.307	-0.014	-0.441	0.085	0.084	-0.263	0.092	0.317	-0.015	0.146	0.294	0.361	-0.231	0.462	0.425
Dcun1d3	3450	8.65621e-23	1.15642e-22	0.263	0.263	0.091	0.271	0.1	0.009	0.141	0.108	0.066	0.143	0.125	0.078	0.023	0.249	0.266	0.268
Rtn4ip1	3451	1.37121e-42	2.35567e-42	0.314	0.314	-0.039	0.17	0.134	0.103	0.231	0.227	0.249	0.138	0.146	0.107	0.201	0.26	0.272	0.262
Mypopos	3452	1.51384e-21	1.98997e-21	0.202	-0.102	0.014	0.202	-0.05	-0.056	-0.225	-0.245	-0.175	-0.175	-0.077	-0.085	0	-0.03	0.044	0.068
Zfp239	3454	2.07541e-08	2.23887e-08	0.108	0.075	-0.072	-0.182	0.068	0.062	0.079	0.063	0.108	0.075	0.071	0.071	0.104	0.099	0.093	0.045
Zfand1	3455	1.89358e-08	2.04438e-08	0.189	0.072	-0.023	0.092	0.06	0.109	0.102	0.016	0.122	-0.003	0.135	0.041	0.123	0.189	0.066	0.119
Krt10	3455	1.07881e-08	1.16842e-08	0.099	0.059	-0.067	-0.061	0.063	0.054	0.098	0.047	0.099	0.017	0.033	0.034	0.081	0.053	0.031	0.044
C2cd2	3455	2.6239e-06	2.74324e-06	-0.142	0.094	-0.021	0.058	-0.142	-0.085	0.026	0.069	0.072	-0.089	-0.005	0.076	0.094	-0.015	0.086	0.09
Zbed6	3458	2.3353e-32	3.54995e-32	0.42	0.358	-0.087	0.274	-0.152	-0.047	-0.056	-0.072	0.232	-0.05	0.036	-0.085	0.084	0.234	0.394	0.42
Oas1b	3458	8.62277e-18	1.07444e-17	0.232	0.054	0.031	0.232	0.033	0.1	-0.214	-0.156	0.036	-0.014	0.054	-0.149	-0.134	-0.051	0.057	0.141
Rhot2	3458	3.10838e-51	5.97708e-51	0.451	0.398	-0.041	0.324	0	-0.005	0.309	0.312	0.344	0.096	0.151	0.153	0.185	0.451	0.289	0.338
Gnptg	3460	2.13932e-07	2.27326e-07	0.234	-0.002	-0.022	0.232	-0.204	-0.039	0.028	-0.105	-0.086	-0.093	-0.077	-0.18	-0.137	0.234	-0.102	-0.045
Cdc37l1	3460	2.41524e-32	3.67042e-32	0.479	0.377	-0.056	0.071	0.007	0.121	0.04	0.105	0.297	0.086	0.154	0.003	0.153	0.224	0.336	0.479
Pdss2	3461	1.54134e-29	2.26678e-29	0.467	0.32	-0.116	-0.224	-0.165	-0.175	0.003	0.022	0.273	-0.087	0.13	0.238	0.329	-0.035	0.458	0.467
Tcta	3462	3.17795e-11	3.58209e-11	0.107	0.075	0.052	0.107	0.048	0.052	0.022	0.011	0.033	0.062	0.044	0.007	-0.025	0.081	0.06	0.071
Cd244a	3463	1.76933e-40	2.96543e-40	0.239	0.13	0.053	0.193	0.115	-0.074	0.209	0.096	-0.038	0.083	-0.087	0.086	-0.073	0.239	0.116	0.041
Gm48236	3463	1.17269e-53	2.32342e-53	0.413	0.168	-0.092	0.132	0.066	0.042	0.349	0.112	0.021	0.056	0.018	0.052	0.017	0.413	0.08	-0.029
Fbxl15	3463	1.18793e-25	1.64931e-25	0.266	0.229	-0.013	0.153	0.111	0.081	0.243	0.187	0.181	0.157	0.09	0.09	0.13	0.266	0.104	0.101
Trmt1l	3465	4.7644e-26	6.6533e-26	0.433	0.232	0.006	0.352	0.172	0.154	0.022	-0.008	0.12	0.082	0.223	0.015	0.07	0.221	0.377	0.433
Ing3	3465	2.91768e-46	5.254e-46	0.522	0.522	-0.061	0.231	0.055	0.106	0.439	0.328	0.492	0.07	0.175	0.097	0.321	0.389	0.368	0.298
Hmgxb3	3466	2.71242e-32	4.11908e-32	0.408	0.366	-0.062	-0.088	0.051	0.077	0.114	0.154	0.383	0.05	0.182	0.102	0.24	0.175	0.357	0.408
Tmsb15b2	3466	4.3887e-08	4.70745e-08	-0.112	-0.112	0.01	0.011	-0.052	-0.028	-0.06	-0.099	-0.102	-0.137	-0.078	-0.114	-0.056	-0.017	-0.08	-0.068
Slc30a9	3467	2.14732e-43	3.72532e-43	0.552	0.552	-0.029	0.466	0.167	0.154	0.107	-0.013	0.168	0.133	0.122	-0.094	0.023	0.454	0.467	0.467
Nfya	3467	4.50638e-54	8.95518e-54	0.525	0.525	0.026	0.235	-0.213	-0.145	0.34	0.369	0.475	0.189	0.19	0.207	0.155	0.395	0.391	0.375
5033430I15Rik	3470	1.69926e-53	3.35976e-53	0.287	0.196	0.019	0.16	0.053	0.009	0.215	0.138	0.17	0.112	0.066	0.034	0.121	0.287	0.132	0.103
Urm1	3471	2.59695e-30	3.85785e-30	0.376	0.376	0.05	0.07	0.089	0.07	0.247	0.219	0.237	0.164	0.206	0.18	0.222	0.414	0.337	0.321
Dusp1	3471	6.07009e-30	8.9782e-30	0.178	0.178	0.027	0.098	-0.009	-0.028	0.11	0.153	0.164	0.055	0.041	0.116	0.114	0.054	0.126	0.108
Maml3	3472	1.73287e-53	3.42492e-53	-0.723	0.016	0.02	-0.331	-0.103	-0.003	-0.211	0	0.036	-0.076	0.049	0.035	0.014	-0.723	0.057	0.052
Eid2	3472	8.03554e-13	9.28306e-13	0.128	0.106	-0.04	-0.111	0.016	0.056	0.099	0.096	0.119	0.016	0.08	0.1	0.128	0.085	0.057	0.068
Ptger4	3473	2.31312e-59	4.90356e-59	0.547	0.547	0.003	0.157	0.132	0.041	0.344	0.313	0.335	0.101	0.132	0.133	0.16	0.47	0.433	0.429
Dxo	3473	1.20698e-37	1.95986e-37	0.378	0.355	-0.025	0.279	-0.148	-0.086	0.336	0.308	0.349	0.082	0.132	0.147	0.246	0.378	0.196	0.199
Prss30	3475	2.22492e-21	2.9178e-21	0.129	0.05	0.023	0.129	0.076	0.018	0.099	0.017	-0.004	0.041	-0.014	-0.047	-0.045	0.117	0.044	-0.021
Dlg3	3476	2.27623e-07	2.41753e-07	0.071	0.054	-0.056	-0.039	-0.095	-0.018	-0.049	0.026	0.071	-0.073	0.021	-0.003	0.053	-0.02	0.03	0.057
Cldnd2	3477	3.73788e-09	4.07467e-09	0.072	0.062	0.038	0.072	0.037	0.02	0.027	0.018	-0.003	0.017	0.009	0.002	0.015	0.072	0.059	0.054
B130055M24Rik	3477	1.0339e-27	1.48236e-27	0.293	0.277	-0.088	0.135	0.004	0.037	0.067	0.147	0.293	-0.036	0.08	0.108	0.232	0.111	0.213	0.293
Ndufb4b	3477	3.67785e-09	4.01007e-09	0.086	0.045	0.004	-0.119	0.056	0.056	0.086	0.064	0.066	0.033	0.034	0.05	0.059	0.068	0.035	0.026
H6pd	3478	1.75228e-26	2.46522e-26	0.194	0.194	0.062	0.125	0.099	0.049	0.086	0.126	0.139	0.082	0.082	0.131	0.13	0.142	0.178	0.179
Med24	3478	1.97728e-47	3.62165e-47	0.494	0.409	-0.083	0.232	0.106	0.078	0.28	0.154	0.347	0.112	0.204	0.07	0.194	0.494	0.292	0.35
Smim33	3478	1.48773e-31	2.24443e-31	0.238	0.199	-0.072	0.216	-0.006	0.044	0.238	0.172	0.188	-0.025	0.08	0.095	0.082	0.244	0.048	0.086
Zdhhc6	3478	1.75012e-54	3.49891e-54	0.567	0.567	-0.086	0.249	-0.024	0.019	0.354	0.333	0.515	0.099	0.187	0.114	0.332	0.504	0.414	0.434
Ldah	3479	3.29426e-32	4.99835e-32	0.499	0.444	0.072	0.302	0.147	0.109	0.222	0.13	0.275	0.159	0.2	0.131	0.349	0.446	0.459	0.499
Gm26839	3480	0.000135315	0.000138578	0.065	0.057	0.043	0.01	0.027	-0.043	0.01	0.028	-0.005	-0.019	-0.025	0.037	-0.017	0.053	0.065	0.059
Ntpcr	3481	8.26634e-09	8.96955e-09	0.175	0.114	-0.071	-0.194	0.074	0.057	-0.052	0.113	0.145	0.044	0.175	0.132	0.194	0.154	0.146	0.166
Cd38	3483	2.69502e-21	3.52644e-21	0.246	0.034	0.025	0.246	0.087	-0.015	-0.242	-0.095	-0.107	-0.034	-0.011	0.064	-0.134	0.165	0.147	0.131
Abi3	3484	3.40348e-24	4.62755e-24	0.307	0.213	0.062	0.015	-0.036	0.012	-0.308	0.21	0.218	0.063	0.149	0.198	0.18	-0.124	0.307	0.246
Zfp414	3485	6.98913e-37	1.12554e-36	0.394	0.251	0.027	0.32	-0.07	-0.12	0.263	0.13	0.183	0.01	-0.025	0.132	0.101	0.394	0.127	0.077
Naa60	3486	2.76143e-21	3.6111e-21	0.409	0.314	0.048	0.409	-0.005	0.057	-0.008	-0.01	0.176	0.027	0.077	-0.064	-0.06	0.325	0.308	0.364
Cwf19l1	3486	1.34672e-57	2.79493e-57	0.476	0.476	-0.041	0.043	0.124	0.063	0.37	0.345	0.409	0.137	0.178	0.212	0.243	0.385	0.372	0.353
Snx8	3487	1.3821e-25	1.91689e-25	0.144	0.14	-0.038	-0.023	0.003	-0.013	0.144	0.11	0.131	0.027	0.05	0.083	0.117	0.114	0.102	0.093
Lyrm9	3488	4.74033e-53	9.32718e-53	0.477	0.294	-0.007	0.124	0.088	0.027	0.327	0.178	0.122	0.138	0.035	0.094	-0.011	0.477	0.141	0.016
Bcl2l12	3490	5.20995e-53	1.02493e-52	0.467	0.268	-0.047	0.202	0.009	0.033	0.31	0.242	0.334	0.133	0.162	0.156	0.161	0.467	0.073	0.12
Gm56867	3490	5.30755e-06	5.52219e-06	0.1	0.037	0.025	0.092	0.1	0.069	0.003	-0.033	0.001	0.06	0.046	-0.01	-0.064	0.031	0.024	0.05
Cdipt	3491	3.74589e-29	5.4807e-29	0.475	0.216	-0.023	0.293	0.018	-0.016	-0.016	0.045	0.1	0.016	0.046	0.266	0.222	0.344	0.475	0.433
Traf3ip1	3492	5.86749e-23	7.86348e-23	0.206	0.206	0.026	0.026	0.001	-0.045	0.081	0.17	0.156	0.058	0.087	0.146	0.147	0.116	0.213	0.19
Mtrf1l	3492	3.66536e-49	6.88043e-49	0.511	0.511	-0.048	0.373	-0.117	-0.148	0.349	0.361	0.472	-0.05	0.057	0.158	0.203	0.498	0.363	0.362
Zpbp2	3493	2.4878e-21	3.25892e-21	0.18	0.092	0.054	0.18	0.086	0.06	0.112	0.043	0.052	0.098	0.039	0.029	0.052	0.176	0.08	0.041
Mlh1	3494	1.49818e-56	3.06891e-56	0.481	0.481	-0.035	0.146	-0.011	-0.013	0.367	0.328	0.43	0.063	0.149	0.154	0.244	0.342	0.302	0.359
Eogt	3495	6.9634e-34	1.07884e-33	0.28	0.28	0.027	0.249	0.057	0.046	0.186	0.168	0.21	0.073	0.101	0.063	0.079	0.248	0.22	0.22
Rab33b	3496	2.74454e-21	3.58945e-21	0.249	0.249	0.025	0.193	0.09	0.108	0.133	0.122	0.125	0.128	0.085	0.045	0.083	0.233	0.233	0.223
Gm11423	3496	5.52309e-06	5.74477e-06	0.076	0.045	0.041	0.025	0.076	0.056	0.044	0.033	0.011	0.011	0.03	0.023	-0.01	0.046	0.039	0.045
Acrbp	3497	2.18107e-06	2.28366e-06	0.078	0.057	0.021	0.078	0.037	0.056	0.01	0	0.021	0.046	0.019	-0.065	-0.032	0.014	0.028	0.05
Gm19265	3499	1.67542e-09	1.83717e-09	0.12	0.065	0.01	0.12	0.094	0.071	0.052	-0.054	0.034	0.083	0.037	-0.095	-0.064	0.066	0.022	0.062
Slc5a3	3499	3.10805e-26	4.35061e-26	0.203	0.203	-0.081	-0.195	0.087	0.03	0.143	0.097	0.2	-0.028	0.097	0.051	0.161	0.151	0.16	0.191
Taf4	3501	1.01818e-61	2.22904e-61	0.445	0.445	-0.023	0.214	-0.077	-0.01	0.216	0.318	0.375	-0.026	0.12	0.179	0.178	0.275	0.3	0.326
2810403D21Rik	3501	5.65265e-06	5.87835e-06	0.148	0.092	0.093	0.13	0.089	0.07	-0.048	-0.04	0.029	-0.014	0.071	-0.013	0.002	0.089	0.127	0.148
Ppp2r5b	3503	9.05429e-16	1.09467e-15	0.117	0.1	0.048	0.117	0.056	0.034	0.055	0.063	0.066	0.054	0.035	0.031	0.034	0.088	0.077	0.087
Prkaca	3504	1.93527e-46	3.49565e-46	0.419	0.419	-0.06	0.337	-0.021	0	0.301	0.245	0.382	-0.022	0.125	0.079	0.22	0.412	0.263	0.295
Slc25a23	3505	2.53789e-18	3.18562e-18	0.12	0.12	0.048	0.1	0.072	0.025	0.093	0.11	0.109	0.037	0.032	0.078	0.087	0.062	0.114	0.084
Abhd18	3508	7.29251e-25	1.00079e-24	-0.413	-0.032	0.01	0.296	-0.208	-0.103	-0.413	-0.33	-0.212	-0.19	-0.1	-0.113	-0.001	0.111	0.087	0.097
Gm46412	3508	2.48307e-41	4.20904e-41	-0.411	-0.17	-0.003	0.035	-0.01	0.022	-0.411	-0.289	-0.151	-0.025	-0.004	-0.086	-0.026	-0.254	-0.001	0.029
Gm27201	3509	1.34686e-10	1.50055e-10	0.086	0.075	0.012	0.086	0.043	0.053	0.042	0.038	0.05	0.041	0.009	-0.004	-0.017	0.085	0.074	0.076
Pigk	3510	2.27383e-27	3.24168e-27	0.441	0.341	-0.075	0.446	0.057	0.055	0.1	-0.063	0.146	0.01	0.102	-0.043	0.057	0.412	0.378	0.441
Rnpc3	3512	2.80059e-27	3.98566e-27	0.444	0.444	-0.012	0.225	0.218	0.134	0.399	0.133	0.222	0.155	0.159	0.247	0.323	0.416	0.405	0.364
Mrm2	3512	3.26574e-25	4.50221e-25	0.225	0.225	-0.034	0.071	0.02	-0.006	0.183	0.19	0.204	0.102	0.113	0.148	0.183	0.199	0.178	0.172
Kdm8	3513	1.53105e-38	2.51308e-38	0.271	0.211	0.007	0.135	0.041	0.05	0.194	0.1	0.176	0.139	0.07	0.076	0.053	0.271	0.152	0.166
Gba2	3514	2.70153e-21	3.53452e-21	0.223	0.223	0.017	0.238	-0.035	-0.024	0.089	0.072	0.169	0.058	0.097	0.026	0.084	0.185	0.164	0.208
5730455P16Rik	3514	1.87272e-25	2.58987e-25	0.312	0.312	0.067	0.29	0.108	0.099	0.158	0.106	0.184	0.19	0.09	0.051	0.112	0.295	0.293	0.238
Cplane2	3515	7.08536e-15	8.45033e-15	0.093	0.093	0.008	0.045	0.047	0.051	0.093	0.068	0.081	0.036	0.056	0.049	0.061	0.072	0.057	0.059
Nphs1	3515	5.41774e-21	7.06552e-21	-0.354	0.065	-0.039	-0.354	0.013	0.004	0.107	0.052	0.124	0.049	0.052	0.053	0.105	0.011	0.041	0.041
Zfp809	3515	3.30345e-35	5.20034e-35	0.465	0.465	0.005	0.363	0.13	0.145	0.24	0.108	0.302	0.243	0.197	-0.029	0.035	0.464	0.422	0.465
Nagk	3516	2.93638e-25	4.0529e-25	0.262	0.231	0.02	0.248	0.011	-0.019	0.179	0.173	0.216	-0.022	0.068	0.102	0.134	0.262	0.124	0.104
Bbs9	3517	2.15094e-12	2.46681e-12	0.245	0.145	0.01	0.239	-0.211	-0.15	-0.306	-0.037	-0.011	-0.175	0.052	0.077	0.035	-0.363	0.241	0.245
Hyal2	3517	8.89408e-15	1.05884e-14	0.097	0.079	-0.054	-0.151	0.055	0.049	0.065	0.071	0.097	0.072	0.071	0.04	0.072	0.081	0.085	0.074
Gm34006	3517	1.23476e-20	1.60457e-20	-0.249	-0.111	-0.043	-0.101	-0.088	0.013	-0.159	-0.096	-0.037	-0.087	0.01	-0.049	-0.02	-0.249	-0.112	-0.003
4930581F22Rik	3518	1.69553e-14	2.00925e-14	0.25	-0.007	0.091	0.25	-0.068	-0.088	-0.277	-0.111	-0.187	-0.064	-0.06	0.042	-0.104	-0.086	0.068	0.058
Zkscan3	3520	3.85493e-43	6.667e-43	-0.564	-0.029	-0.03	0.203	-0.133	-0.007	-0.564	-0.332	-0.011	-0.24	-0.031	-0.111	0.089	-0.296	0.167	0.265
Adck1	3523	7.13869e-07	7.52137e-07	0.112	0.064	-0.075	-0.157	-0.118	-0.022	-0.081	-0.051	0.054	-0.075	0.043	0.023	0.112	-0.014	0.112	0.109
Usf1	3524	8.63134e-16	1.04378e-15	0.235	0.194	0.014	0.235	0.084	0.096	0.067	0.011	0.098	0.157	0.114	-0.002	0.017	0.051	0.183	0.195
Opa3	3524	2.83766e-59	6.0083e-59	0.47	0.47	-0.048	0.048	-0.026	0.025	0.358	0.323	0.371	0.181	0.16	0.101	0.076	0.342	0.314	0.372
Abraxas2	3524	1.4442e-29	2.12481e-29	0.362	0.362	-0.021	0.065	0.14	0.129	0.178	0.145	0.278	0.146	0.146	0.104	0.168	0.275	0.317	0.341
Slc25a46	3525	4.01119e-59	8.47777e-59	0.573	0.573	0.011	0.391	0.096	0.11	0.322	0.239	0.363	0.13	0.202	0.097	0.133	0.568	0.435	0.443
Plpp6	3525	1.26238e-14	1.49965e-14	0.19	0.147	0.043	0.179	0.123	0.071	0.139	0.066	0.098	0.065	0.072	0.013	0.039	0.19	0.154	0.149
Rpe	3526	2.69318e-52	5.25129e-52	0.638	0.482	-0.047	0.285	0.114	0.083	0.334	0.185	0.36	0.15	0.094	0.056	0.208	0.638	0.471	0.381
Klc2	3526	4.35752e-09	4.74526e-09	0.096	0.065	0.008	0.006	0.075	0.062	0.013	0.031	0.076	0.022	0.071	0.04	0.062	0.046	0.092	0.096
C87436	3531	6.5252e-21	8.50246e-21	0.325	0.325	0.002	0.052	0.089	0.136	0.207	0.141	0.273	0.089	0.133	0.015	0.031	0.125	0.182	0.279
Med16	3531	6.79772e-40	1.13249e-39	0.358	0.358	0.012	0.302	0.057	0.007	0.303	0.233	0.325	0.103	0.119	0.109	0.179	0.335	0.29	0.315
Klhdc1	3535	2.51174e-47	4.5958e-47	-0.689	-0.188	0.043	0.16	-0.115	-0.024	-0.527	-0.257	-0.175	-0.174	-0.115	-0.139	-0.12	-0.689	0.075	0.055
Mmachc	3536	9.61964e-14	1.12819e-13	0.095	0.091	0.008	-0.103	0.054	0.052	0.086	0.084	0.095	0.066	0.064	0.061	0.073	0.057	0.082	0.067
Srrd	3536	4.2199e-52	8.20093e-52	0.42	0.335	-0.013	0.127	0.07	0.022	0.332	0.272	0.315	0.158	0.126	0.189	0.161	0.42	0.249	0.214
Metap1d	3539	7.41347e-12	8.44448e-12	-0.324	0.135	-0.107	-0.324	-0.103	-0.068	0.046	0.041	0.136	-0.062	0.094	0.094	0.191	-0.088	0.136	0.177
Gm57354	3539	1.37107e-05	1.41898e-05	0.09	0.09	0.018	0.093	0.042	0.071	-0.021	-0.003	0.013	0.037	0.016	-0.043	-0.048	0.022	0.086	0.085
Katnb1	3540	8.51897e-46	1.52393e-45	0.303	0.243	-0.009	0.235	-0.045	-0.021	0.12	0.136	0.196	0.106	0.092	0.076	0.091	0.303	0.193	0.196
Mccc2	3540	1.83917e-12	2.11109e-12	0.131	0.048	-0.058	-0.071	0.006	0.04	-0.037	-0.017	0.051	-0.061	0.075	0.048	0.131	0.063	0.067	0.113
Gm4924	3541	0.0013619	0.00137991	-0.077	0.004	-0.06	0.015	0.025	0.012	-0.012	-0.077	0.012	-0.001	-0.004	-0.081	-0.003	0.028	0.018	0.055
4930522L14Rik	3542	8.74059e-36	1.38773e-35	0.326	0.238	0.066	0.287	0.019	0.002	0.326	0.213	0.193	0.068	0.015	0.072	0.134	0.302	0.08	0.064
Mtg2	3543	6.08493e-25	8.36263e-25	0.36	0.287	-0.051	0.094	0.173	0.122	0.275	0.194	0.273	0.202	0.182	0.117	0.178	0.36	0.301	0.254
Hes6	3544	2.68147e-26	3.75946e-26	0.401	0.152	-0.019	0.374	-0.029	-0.023	0.059	0.111	0.11	0.07	0.049	0.101	0.11	0.401	0.254	0.213
Kat6b	3544	1.11301e-24	1.52408e-24	-0.419	0.069	-0.057	-0.052	-0.207	-0.096	-0.419	-0.093	0.028	-0.053	0.054	0.055	0.058	-0.187	0.241	0.221
Trmt61b	3544	1.70456e-15	2.05075e-15	0.227	0.227	-0.007	-0.056	0.126	0.111	0.19	0.119	0.177	0.093	0.1	0.054	0.157	0.227	0.201	0.184
Zfp51	3545	5.08573e-08	5.45125e-08	0.183	0.143	0.09	0.135	-0.001	0.057	0.018	0.009	0.064	0.127	0.089	-0.063	-0.118	0.051	0.183	0.151
Mmut	3545	7.89044e-21	1.02713e-20	0.299	0.213	-0.008	0.299	0.004	0.063	0.095	0.04	0.128	-0.032	0.111	0.026	0.171	0.213	0.163	0.253
Fundc1	3545	6.72355e-30	9.93777e-30	0.39	0.302	0.036	0.163	0.098	0.109	0.144	0.176	0.39	0.119	0.199	0.125	0.289	0.261	0.292	0.282
Crlf2	3546	9.49392e-30	1.39954e-29	0.453	0.068	0.082	0.402	-0.156	-0.138	0.133	-0.082	-0.116	-0.124	-0.141	0.099	-0.151	0.453	0.174	0.123
9230114K14Rik	3547	4.48376e-46	8.05491e-46	0.342	0.287	-0.032	0.264	0.096	0.028	0.309	0.268	0.252	0.112	0.05	0.123	0.19	0.342	0.194	0.146
Zfp143	3547	2.20553e-24	3.00609e-24	0.366	0.366	-0.022	0.15	-0.211	-0.153	0.18	0.154	0.22	0.11	0.083	-0.098	-0.04	0.323	0.279	0.295
Mrps2	3548	3.97678e-18	4.97993e-18	0.202	0.202	-0.069	-0.142	0.033	0.047	0.141	0.127	0.187	0.084	0.109	0.127	0.191	0.201	0.172	0.125
6720489N17Rik	3549	7.33137e-34	1.13535e-33	0.193	0.193	-0.038	0.125	-0.053	-0.05	0.186	0.176	0.17	-0.033	0.025	0.11	0.129	0.193	0.081	0.085
Ercc6	3549	1.68052e-31	2.53311e-31	0.378	0.332	-0.025	-0.156	-0.044	-0.023	0.021	0.074	0.167	-0.028	0.073	0.069	0.155	0.182	0.364	0.378
Abhd16a	3550	4.49322e-23	6.02859e-23	0.298	0.298	0.015	0.327	0.067	-0.036	0.254	0.119	0.199	0.102	-0.014	0.069	0.046	0.292	0.197	0.157
Zfp267	3552	2.18566e-16	2.66165e-16	0.119	0.119	-0.016	0.022	0.045	0.049	0.079	0.072	0.086	0.072	0.091	0.013	0.05	0.061	0.067	0.076
Xab2	3552	2.77724e-38	4.5452e-38	0.395	0.395	-0.013	0.154	-0.018	0.024	0.225	0.159	0.291	0.079	0.109	0.155	0.152	0.387	0.387	0.374
Mrs2	3552	3.92462e-63	8.72743e-63	0.578	0.578	0.019	0.346	0.026	-0.03	0.396	0.287	0.384	0.056	0.089	0.13	0.157	0.56	0.367	0.4
Zfp773	3553	4.01252e-07	4.24453e-07	-0.143	0.029	0.003	0.066	0.044	0.059	-0.019	-0.114	0.013	-0.013	0.006	-0.143	-0.07	-0.005	-0.003	0.05
Zmat3	3554	3.36123e-07	3.56128e-07	0.119	0.054	-0.078	0.038	-0.014	0.031	-0.072	-0.047	0.031	-0.028	0.047	-0.028	0.024	0.084	0.048	0.119
Cc2d1a	3554	2.36868e-53	4.67371e-53	0.38	0.38	0.05	0.27	0.046	0.055	0.271	0.249	0.308	0.137	0.152	0.101	0.135	0.285	0.32	0.266
Pawr	3554	7.99381e-17	9.80245e-17	0.113	0.108	-0.005	0.106	0.041	-0.033	0.109	0.105	0.107	0.056	0.033	0.091	0.096	0.113	0.084	0.042
Pgpep1l	3557	2.78569e-25	3.84542e-25	-0.213	-0.14	0.002	-0.001	-0.056	-0.032	-0.131	-0.213	-0.088	-0.102	-0.039	-0.084	-0.01	-0.221	-0.06	-0.017
Map3k14	3557	1.4969e-26	2.10818e-26	0.355	0.124	-0.111	0.054	-0.103	0.03	-0.277	-0.102	0.131	0.071	0.107	-0.065	0.075	-0.184	0.218	0.355
Golgb1	3557	7.32017e-39	1.20604e-38	0.58	0.58	0.046	0.527	0.109	0.156	0.151	0.104	0.283	0.121	0.109	-0.017	0.161	0.379	0.546	0.539
Zfp715	3559	5.80042e-16	7.02642e-16	0.198	0.198	0.048	0.13	0.051	0.098	0.076	0.054	0.155	0.086	0.093	-0.004	-0.005	0.151	0.187	0.192
Dis3l	3559	7.79841e-36	1.23907e-35	0.335	0.335	-0.018	0.229	-0.015	-0.101	0.12	0.213	0.307	-0.042	0.061	0.166	0.234	0.31	0.285	0.264
Rnf31	3559	1.93751e-21	2.54468e-21	0.286	0.286	0.037	0.261	-0.007	0.026	0.006	0.056	0.217	0.08	0.183	-0.021	-0.045	0.204	0.248	0.267
Chmp3	3561	7.59609e-32	1.14908e-31	0.475	0.475	-0.025	0.213	0.212	0.137	0.372	0.22	0.213	0.213	0.153	0.066	0.027	0.543	0.431	0.327
Ccdc28a	3562	1.80142e-25	2.49289e-25	-0.311	-0.187	-0.066	0.103	-0.067	-0.022	-0.186	-0.311	-0.101	-0.113	-0.042	-0.184	-0.148	-0.089	-0.075	0.003
Cysltr2	3562	3.81168e-24	5.18055e-24	-0.301	-0.033	0.058	0.099	-0.001	-0.036	-0.301	-0.109	-0.129	-0.027	-0.036	0.009	-0.074	-0.201	0.078	0.061
Nr1d2	3563	1.13221e-20	1.47202e-20	-0.291	0.022	-0.026	-0.291	-0.025	-0.039	-0.037	0.008	0.01	-0.031	-0.016	0.01	0.023	-0.19	0.009	0.007
Arih2	3564	8.40188e-63	1.86212e-62	0.631	0.631	0.025	0.08	0.091	0.076	0.117	0.185	0.35	0.222	0.183	0.036	0.068	0.256	0.479	0.469
Unk	3564	4.533e-25	6.23626e-25	0.268	0.268	-0.042	0.123	-0.158	-0.119	0.054	0.146	0.178	-0.096	0.043	0.11	0.154	0.142	0.209	0.249
Grk4	3565	2.74274e-16	3.3343e-16	0.241	0.171	0.052	0.241	0.118	0.106	-0.043	0.031	0.125	-0.005	0.074	0.012	0.064	0.158	0.162	0.143
Apobr	3567	1.25781e-20	1.63411e-20	0.187	0.161	0.053	0.187	0.072	-0.003	-0.047	0.053	0.037	0.04	0.011	0.092	-0.031	0.166	0.18	0.15
Rnf135	3570	2.02248e-13	2.3576e-13	0.156	0.098	-0.01	0.156	0.079	0.078	0.085	0.01	0.1	0.068	0.042	-0.025	0.046	0.128	0.107	0.106
Etv3	3572	1.85085e-13	2.16015e-13	0.231	0.162	-0.01	0.017	-0.048	0.116	-0.164	-0.135	0.123	0.062	0.146	-0.137	-0.02	-0.192	0.162	0.231
Plcg2	3572	2.1202e-20	2.7444e-20	0.171	0.161	0.055	0.105	0.069	0.01	0.102	0.101	0.061	0.047	0.075	0.127	0.073	0.082	0.173	0.171
Mios	3573	1.13682e-49	2.14848e-49	0.493	0.493	-0.041	-0.09	0.158	0.115	0.319	0.275	0.444	0.178	0.193	0.124	0.232	0.336	0.417	0.417
Rffl	3575	9.75428e-20	1.24914e-19	0.233	0.194	0.037	0.071	0.07	0.102	-0.028	0.037	0.166	0.089	0.103	0.042	0.083	-0.039	0.233	0.193
6030458C11Rik	3575	1.36168e-62	3.01159e-62	0.562	0.562	-0.1	0.309	-0.025	-0.089	0.356	0.314	0.381	-0.134	-0.073	0.2	0.245	0.502	0.378	0.387
Zfp268	3576	6.89719e-11	7.72082e-11	0.242	0.115	-0.111	0.085	0.06	0.109	-0.187	-0.201	0.003	-0.094	-0.004	-0.087	0.092	0.049	0.217	0.242
Pank4	3576	3.97349e-41	6.72251e-41	0.326	0.326	-0.049	0.104	-0.025	0.05	0.225	0.218	0.295	0.062	0.148	0.128	0.218	0.203	0.234	0.266
Pink1	3577	3.2325e-19	4.10971e-19	-0.277	-0.091	-0.055	0.2	-0.155	-0.092	-0.225	-0.277	-0.188	-0.099	-0.111	-0.19	-0.057	-0.065	-0.011	0.048
Sec14l1	3577	2.41148e-46	4.34839e-46	0.44	0.44	0.05	0.34	0.174	0.127	0.23	0.214	0.263	0.167	0.169	0.124	0.077	0.475	0.368	0.35
Caml	3577	3.05791e-23	4.11117e-23	0.288	0.288	-0.037	-0.04	0.122	0.056	0.224	0.186	0.239	0.117	0.177	0.118	0.17	0.242	0.169	0.201
Rbm4b	3578	3.71146e-33	5.69758e-33	0.309	0.309	-0.014	0.152	-0.152	-0.043	0.209	0.243	0.298	-0.024	0.088	0.124	0.221	0.265	0.174	0.228
Snapc4	3579	2.15808e-19	2.74967e-19	0.214	0.195	-0.02	-0.141	0.129	0.075	0.159	0.071	0.105	0.041	0.113	0.014	0.115	0.104	0.204	0.214
Tmem205	3579	1.36669e-24	1.86928e-24	0.121	0.094	0.015	0.114	0.041	0.047	0.111	0.092	0.102	0.065	0.078	0.054	0.082	0.121	0.079	0.056
Pnpo	3580	9.63043e-17	1.17971e-16	0.243	0.169	-0.067	-0.228	0.153	0.088	0.009	0.069	0.137	0.145	0.114	0.151	0.224	0.179	0.215	0.243
Zfp783	3582	1.40486e-12	1.6159e-12	-0.203	0.01	-0.046	-0.203	-0.018	-0.019	-0.026	-0.001	0.027	-0.029	0.009	0.025	0.041	-0.079	0.018	0.038
Tbc1d32	3584	9.28899e-06	9.6362e-06	-0.108	0.009	-0.026	-0.009	-0.108	-0.01	-0.011	-0.046	0.013	-0.078	0.019	-0.037	0.027	-0.05	0.001	0.048
Mapk7	3585	2.59577e-20	3.35546e-20	0.176	0.176	-0.033	0.099	-0.012	-0.049	0.1	0.147	0.154	-0.029	0.054	0.113	0.154	0.143	0.169	0.167
Cdip1	3586	1.8326e-19	2.3375e-19	0.242	0.211	-0.032	-0.154	-0.041	0.004	0.004	0.131	0.242	-0.013	0.124	0.055	0.214	-0.035	0.192	0.237
Galnt11	3588	7.20268e-15	8.5883e-15	0.244	0.058	-0.099	0.011	-0.077	-0.015	-0.193	-0.183	0.005	-0.196	0.006	-0.054	0.071	-0.132	0.184	0.244
Grik5	3588	1.68479e-20	2.18428e-20	0.138	0.113	-0.013	0.138	0.07	0.062	0.088	0.038	0.091	0.054	0.027	-0.011	0.038	0.125	0.083	0.083
Ankrd16	3591	4.66448e-18	5.83625e-18	0.282	0.206	0.069	0.277	0.117	0.116	0.06	-0.023	0.114	0.082	0.087	-0.024	-0.066	0.282	0.193	0.234
Gm30603	3591	1.03279e-14	1.22884e-14	-0.158	-0.059	0.032	0.05	0.005	-0.027	-0.075	-0.065	-0.158	-0.024	-0.058	-0.015	-0.129	-0.093	0.023	-0.023
Tmem276-zftraf1	3593	1.17297e-10	1.30806e-10	0.194	0.149	-0.091	0.117	0.003	-0.023	-0.027	0.033	0.13	-0.011	0.048	-0.005	0.081	0.194	0.183	0.165
Abcg1	3593	5.92905e-42	1.01364e-41	-0.52	0.087	-0.021	0.145	-0.132	0.015	-0.52	-0.074	0.048	-0.044	0.105	0.033	0.123	-0.359	0.223	0.261
Ankrd27	3594	1.57976e-29	2.32296e-29	0.335	0.258	-0.099	-0.051	0.042	0.1	0.052	0.087	0.25	0.046	0.109	0.098	0.139	0.224	0.32	0.335
Gstp3	3594	7.73956e-28	1.11178e-27	0.469	-0.284	0.041	0.43	-0.205	-0.134	-0.353	-0.189	-0.2	-0.223	-0.088	-0.094	-0.071	0.469	-0.029	-0.062
Ring1	3595	1.82703e-26	2.56935e-26	0.285	0.285	-0.034	0.064	0.072	0.108	0.169	0.196	0.264	0.154	0.158	0.085	0.181	0.243	0.214	0.248
Zfp983	3596	1.86129e-20	2.41133e-20	0.247	0.104	0.044	0.247	0.072	0.076	0.05	-0.019	0.048	0.048	-0.02	-0.083	-0.113	0.204	0.105	0.068
Dhx35	3597	3.35747e-16	4.07927e-16	0.202	0.202	-0.088	0.054	-0.015	0	0.102	0.088	0.123	-0.021	0.018	0.081	0.198	0.133	0.195	0.191
Polr3b	3597	4.06555e-31	6.10294e-31	0.436	0.251	-0.067	-0.138	-0.052	-0.013	-0.055	-0.196	0.075	-0.045	0.027	-0.048	0.125	0.068	0.377	0.436
Mettl21a	3598	2.21923e-08	2.39303e-08	0.153	0.126	0.028	0.127	0.123	0.09	0.056	0.122	0.139	0.076	0.1	0.062	0.12	0.153	0.123	0.105
Styx	3598	1.43533e-21	1.887e-21	0.279	0.279	-0.106	-0.143	-0.035	-0.019	0.124	0.128	0.205	-0.054	0.091	0.091	0.195	0.136	0.209	0.257
Slc30a4	3599	1.80975e-33	2.78915e-33	0.234	0.234	0.046	-0.012	0.111	0.05	0.21	0.202	0.16	0.126	0.086	0.123	0.077	0.095	0.213	0.159
Zfp992	3599	8.33625e-12	9.48332e-12	0.15	0.06	-0.075	-0.018	-0.016	-0.012	-0.052	-0.027	0.06	-0.054	0.015	0.041	0.15	0.062	0.088	0.121
Gkap1	3599	7.13467e-25	9.79512e-25	0.197	0.197	0.024	0.092	0.045	-0.01	0.197	0.188	0.175	0.096	0.084	0.133	0.139	0.153	0.134	0.084
Nfia	3600	2.04818e-21	2.68803e-21	-0.363	-0.041	-0.016	0.217	0.014	0.026	-0.089	-0.363	-0.168	-0.119	-0.141	-0.145	-0.075	0.073	0.084	0.068
Itfg1	3600	2.43094e-15	2.91734e-15	0.334	0.178	-0.073	0.305	-0.135	-0.159	-0.184	-0.145	0.151	-0.199	-0.036	0.057	0.199	0.198	0.278	0.334
Epcam	3600	4.02426e-17	4.96124e-17	0.119	0.117	0.003	0.026	0.031	-0.015	0.113	0.119	0.116	0.056	0.063	0.094	0.104	0.112	0.085	0.051
Zfp36	3601	2.12761e-29	3.12246e-29	-0.555	-0.046	0.025	0.023	-0.121	0.046	-0.371	-0.059	0.097	0.037	0.174	-0.035	-0.022	-0.555	0.082	0.108
Gm30275	3601	3.85302e-10	4.26661e-10	-0.128	-0.047	-0.034	0.005	-0.074	-0.031	-0.045	-0.128	-0.061	-0.06	-0.05	-0.129	-0.121	-0.001	-0.029	0.007
Them6	3601	2.10026e-19	2.67697e-19	0.177	0.164	-0.075	-0.162	-0.015	0.014	0.177	0.135	0.174	0.041	0.081	0.07	0.141	0.066	0.119	0.103
Tfe3	3601	7.18606e-24	9.74422e-24	0.227	0.227	-0.067	0.091	0.037	0.094	0.124	0.125	0.223	0.063	0.113	-0.017	0.099	0.146	0.167	0.188
Ly96	3602	1.3596e-12	1.56436e-12	0.092	-0.053	-0.054	0.092	-0.069	-0.011	0.007	-0.068	-0.024	-0.065	-0.013	-0.101	0.023	0.068	-0.022	-0.005
AW011738	3602	2.33066e-50	4.44284e-50	-0.661	0.009	0.019	-0.132	-0.061	0.028	-0.383	-0.11	0.026	-0.061	0.012	-0.02	-0.022	-0.661	0.048	0.106
Nckipsd	3603	3.7988e-06	3.96101e-06	0.077	0.077	-0.06	0.037	-0.049	-0.011	0.032	0.041	0.059	-0.046	0.015	0.032	0.052	0.063	0.057	0.056
Nipsnap2	3604	4.44855e-09	4.84339e-09	0.237	0.084	0.023	0.237	-0.045	-0.037	-0.009	-0.126	0.008	0.005	-0.102	-0.24	-0.117	0.147	0.027	0.055
Dnmbp	3604	1.17791e-07	1.25696e-07	0.098	0.061	-0.068	0.038	-0.094	-0.06	-0.051	-0.017	0.078	-0.118	0.009	-0.025	0.073	-0.015	0.05	0.098
Cplane1	3605	3.66019e-27	5.1999e-27	0.438	0.404	-0.118	0.433	-0.133	-0.109	0.078	0.122	0.286	-0.103	0.048	0.126	0.305	0.332	0.374	0.438
Ctso	3606	1.79967e-26	2.53155e-26	-0.373	-0.136	-0.003	0.15	-0.12	-0.031	-0.346	-0.373	-0.152	-0.152	-0.064	-0.21	-0.079	-0.347	0.044	0.03
Birc2	3607	1.11878e-15	1.35061e-15	0.296	0.227	0.047	0.282	-0.203	-0.068	-0.243	-0.068	0.113	-0.071	0.127	-0.175	0.053	-0.263	0.188	0.296
Pym1	3607	2.83801e-50	5.4051e-50	0.62	0.371	0.093	0.359	0.033	-0.001	0.199	-0.01	0.18	0.177	0.091	-0.022	0	0.62	0.301	0.312
Gbp5	3609	4.53339e-36	7.22581e-36	-0.607	0.056	0.078	-0.1	0.023	0.069	-0.274	-0.052	0.049	0.017	0.107	0.012	0.048	-0.607	0.148	0.162
Hemk1	3609	1.11394e-11	1.26477e-11	0.094	0.089	0.008	0.022	0.069	0.036	0.083	0.066	0.075	0.074	0.023	0.061	0.04	0.094	0.086	0.054
Mnt	3609	1.57714e-31	2.3783e-31	0.296	0.296	-0.037	0.125	-0.05	-0.098	0.1	0.164	0.216	-0.038	0.005	0.175	0.177	0.198	0.229	0.221
P2ry10b	3609	2.17851e-20	2.81884e-20	0.225	0.031	0.026	0.225	0.001	0.059	-0.177	-0.082	-0.022	0.032	0.064	-0.044	-0.007	0.046	0.151	0.134
Vps39	3610	1.08444e-30	1.61892e-30	0.365	0.322	0.01	0.299	0.121	0.123	0.045	0.055	0.233	0.084	0.154	0.013	0.067	0.25	0.288	0.365
Slc25a51	3610	4.38866e-43	7.58635e-43	0.434	0.434	-0.056	0.295	0.097	0.086	0.293	0.228	0.408	0.118	0.181	0.176	0.284	0.328	0.375	0.383
Tmem106c	3612	3.69159e-39	6.0992e-39	0.242	0.221	0.013	0.054	0.043	0.015	0.242	0.186	0.2	0.065	0.1	0.107	0.16	0.191	0.136	0.116
Ccdc191	3612	0.00419703	0.00423468	0.092	0.05	-0.084	-0.06	-0.011	-0.03	-0.067	-0.025	0.06	-0.07	0.056	0.004	0.092	-0.112	0.024	0.081
Cry1	3613	4.44425e-48	8.21996e-48	0.445	0.445	-0.014	0.036	0.099	0.003	0.248	0.182	0.304	-0.013	0.124	0.112	0.262	0.263	0.369	0.374
Bnip1	3614	3.92699e-50	7.46297e-50	0.524	0.406	-0.024	0.248	0.149	0.127	0.377	0.264	0.328	0.19	0.163	0.208	0.192	0.524	0.344	0.283
Dhx32	3615	1.94419e-46	3.51056e-46	0.409	0.409	-0.017	0.202	-0.006	0	0.289	0.257	0.332	0.008	0.097	0.182	0.254	0.375	0.279	0.331
Ercc3	3616	1.70489e-46	3.08215e-46	0.447	0.447	-0.023	0.212	0.145	0.101	0.375	0.183	0.322	0.205	0.185	0.123	0.137	0.449	0.323	0.366
Nudt6	3617	0.000192699	0.00019704	0.112	0.077	-0.048	0.062	0.072	0.095	0.046	-0.025	0.046	0.078	0.098	0.008	0.101	0.037	0.107	0.112
Vps72	3620	2.82162e-39	4.6684e-39	0.477	0.477	-0.032	0.264	0.109	0.14	0.372	0.298	0.394	0.224	0.215	0.13	0.271	0.512	0.376	0.34
Casp4	3620	1.90373e-15	2.28907e-15	0.279	0.058	0.006	0.267	0.023	0.121	0.018	-0.039	0.077	0.074	0.106	-0.007	0.116	0.279	0.086	0.139
Dus3l	3620	5.29944e-28	7.63229e-28	0.315	0.315	-0.1	-0.074	0.057	0.067	0.186	0.163	0.248	0.143	0.115	0.119	0.177	0.285	0.21	0.289
Fadd	3622	3.16909e-37	5.12307e-37	0.307	0.307	0.025	0.125	0.022	0.034	0.262	0.264	0.309	0.117	0.142	0.145	0.194	0.268	0.227	0.199
Wdr90	3622	2.78178e-37	4.50039e-37	0.236	0.22	-0.061	0.192	-0.114	-0.039	0.236	0.182	0.215	-0.074	0.038	0.085	0.151	0.208	0.126	0.131
Gm29585	3623	2.0433e-29	3.0004e-29	0.259	0.207	0.056	0.183	0.138	0.093	0.232	0.185	0.173	0.088	0.067	0.087	0.014	0.259	0.085	0.032
Mllt1	3625	1.41115e-51	2.7244e-51	0.428	0.428	-0.025	0.103	0.08	-0.014	0.32	0.257	0.256	0.063	0.03	0.166	0.141	0.386	0.359	0.304
Zfp597	3626	1.59464e-25	2.20847e-25	0.282	0.282	-0.006	0.223	0.048	0.11	0.048	0.077	0.192	0.089	0.085	0.013	0.056	0.149	0.219	0.234
Ms4a4d	3626	2.62369e-10	2.91326e-10	-0.114	-0.059	-0.018	0.027	-0.073	-0.007	-0.07	-0.114	-0.048	-0.071	-0.019	-0.121	-0.069	-0.027	-0.043	0.002
1700034P13Rik	3627	3.54394e-16	4.30286e-16	0.126	0.12	0.007	-0.027	0.087	0.046	0.126	0.102	0.12	0.089	0.07	0.046	0.095	0.117	0.069	0.037
Fkrp	3627	2.53314e-44	4.43982e-44	0.357	0.357	0.009	0.166	0.083	0.063	0.185	0.236	0.309	0.169	0.143	0.165	0.191	0.312	0.316	0.287
Lysmd2	3627	8.58634e-09	9.31105e-09	-0.189	0.03	-0.067	-0.189	-0.067	-0.044	-0.035	0.023	0.06	-0.059	0.022	0.063	0.076	-0.063	0.059	0.072
Sfi1	3627	9.29715e-27	1.31358e-26	-0.364	-0.013	0.005	-0.083	-0.123	-0.109	-0.364	-0.227	-0.014	-0.106	0.011	-0.008	0.045	-0.308	0.162	0.13
Pigt	3628	1.07788e-25	1.49771e-25	0.291	0.247	0.033	0.269	0.053	0.075	0.194	0.159	0.238	0.071	0.078	0.048	0.081	0.291	0.19	0.235
Tbc1d20	3633	2.5614e-31	3.85376e-31	0.417	0.417	-0.041	0.397	0.084	0.037	0.207	0.15	0.181	0.099	0.087	0.093	0.099	0.413	0.397	0.428
Fam149b	3634	3.88307e-20	5.00482e-20	0.342	0.226	0.013	0.342	0.025	-0.008	0.095	0.03	0.11	0.039	0.015	0.009	0.046	0.296	0.25	0.264
Fbxl4	3639	8.77273e-11	9.79855e-11	-0.159	-0.016	-0.062	0.013	-0.081	-0.075	-0.159	-0.09	-0.063	-0.064	-0.031	-0.029	0.007	-0.068	0.025	0.019
Zfp362	3640	6.19634e-23	8.30104e-23	0.232	0.232	-0.034	0.236	0.032	0.085	0.04	0.149	0.234	-0.011	0.085	0.066	0.181	0.16	0.182	0.188
Nepro	3640	1.05623e-07	1.12768e-07	0.132	0.105	-0.034	-0.108	0.058	0.083	0.052	0.055	0.096	0.06	0.082	0.038	0.01	0.121	0.132	0.095
Gss	3642	1.63737e-44	2.87887e-44	0.385	0.288	0.005	0.151	0.152	0.1	0.294	0.166	0.209	0.162	0.084	0.098	0.102	0.385	0.225	0.184
Afdn	3643	1.88948e-26	2.65647e-26	0.246	0.246	-0.008	-0.07	-0.141	-0.057	0.139	0.22	0.241	0.018	0.098	0.157	0.168	0.049	0.142	0.18
Mospd2	3643	2.79292e-45	4.96259e-45	0.429	0.429	0.038	0.33	0.143	0.11	0.297	0.148	0.273	0.123	0.115	0.051	0.165	0.425	0.279	0.28
Zfp169	3644	5.00121e-15	5.97613e-15	-0.247	-0.021	-0.007	0.085	-0.05	-0.086	-0.156	-0.247	-0.248	-0.088	-0.136	-0.198	-0.118	0.007	0.052	0.092
Timm29	3646	5.48217e-23	7.34987e-23	0.23	0.23	-0.046	0.122	0.099	0.08	0.176	0.146	0.151	0.146	0.08	0.043	0.087	0.238	0.209	0.2
Vcl	3646	7.19163e-41	1.2109e-40	0.322	0.322	0.028	0.211	0.136	0.088	0.287	0.266	0.27	0.157	0.114	0.168	0.141	0.312	0.272	0.269
Dag1	3647	4.90229e-22	6.49341e-22	0.238	0.238	-0.09	0.029	0.032	0.004	0.112	0.19	0.206	-0.102	0.038	0.111	0.162	0.007	0.159	0.199
Vps45	3649	4.70696e-20	6.06081e-20	0.323	0.194	0.008	0.323	-0.041	-0.008	0.154	-0.009	0.05	-0.074	-0.014	-0.193	-0.078	0.31	0.215	0.21
Rrad	3650	4.83212e-11	5.42236e-11	0.161	0.155	-0.037	0.132	0.061	0.084	0.038	0.055	0.161	0.108	0.135	0.018	0.117	0.04	0.14	0.143
Gm10053	3650	2.37595e-21	3.11394e-21	0.149	0.145	-0.029	-0.045	0.071	0.038	0.149	0.119	0.144	0.096	0.094	0.09	0.098	0.146	0.106	0.087
Zbtb4	3652	6.28525e-41	1.05963e-40	-0.327	-0.015	-0.016	-0.055	0	0.018	-0.327	-0.07	-0.029	-0.039	-0.012	-0.045	-0.021	-0.324	0.037	0.015
Irak4	3652	4.9851e-20	6.41661e-20	0.404	0.11	0.014	0.404	-0.048	0.086	-0.23	-0.214	0.034	-0.024	0.121	-0.174	-0.138	0.301	0.183	0.311
Insig2	3653	1.25074e-14	1.48615e-14	0.294	0.231	-0.041	0.294	0.077	0.124	0.122	0.097	0.205	0.137	0.126	-0.014	0.084	0.247	0.174	0.214
Zfp212	3655	4.09254e-25	5.63323e-25	0.24	0.24	-0.02	0.225	-0.124	-0.109	0.076	0.138	0.166	0.019	0.028	0.049	0.118	0.154	0.191	0.216
Adam9	3655	1.01146e-33	1.56385e-33	0.247	0.247	0.012	0.121	0.034	0.026	0.185	0.207	0.203	0.017	0.056	0.143	0.162	0.181	0.209	0.179
S1pr2	3656	1.48621e-17	1.84624e-17	0.108	0.1	0.03	0.038	0.066	0.054	0.063	0.063	0.082	0.051	0.055	0.061	0.044	0.108	0.077	0.071
Klhl20	3657	1.22409e-30	1.82612e-30	0.383	0.32	0.076	0.23	-0.024	0.053	-0.051	0.06	0.152	0.062	0.092	0.082	0.119	0.208	0.378	0.383
Creld1	3658	1.55633e-07	1.6571e-07	0.071	0.068	0.014	0.07	0.038	0.049	0.066	0.063	0.071	0.057	0.03	0.041	0.013	0.072	0.064	0.059
Mical3	3658	2.96597e-25	4.0932e-25	0.179	0.162	-0.004	-0.033	0.03	0.021	0.095	0.148	0.179	0.08	0.112	0.093	0.108	0.025	0.135	0.141
Hmg20a	3658	5.7471e-20	7.38753e-20	0.424	0.222	0.084	0.424	-0.011	0.107	-0.308	-0.201	0.008	0.009	0.056	-0.096	-0.205	-0.159	0.374	0.345
Dnajb9	3658	7.51654e-38	1.22314e-37	0.401	0.401	0.003	0.054	0.085	0.08	0.137	0.259	0.222	0.001	-0.025	0.205	0.193	0.017	0.38	0.286
Ighd	3659	5.60292e-33	8.5813e-33	-0.49	-0.107	-0.026	-0.1	-0.087	0.007	-0.228	-0.194	-0.002	-0.068	0.011	-0.115	-0.03	-0.49	-0.067	0.007
Slc39a8	3660	2.97421e-20	3.8409e-20	0.139	0.139	-0.063	0.093	0.037	0.035	0.113	0.109	0.133	0.051	0.067	0.084	0.119	0.141	0.08	0.108
Mepce	3661	6.05862e-43	1.04543e-42	0.386	0.386	-0.098	0.113	-0.118	-0.06	0.183	0.251	0.334	0.1	0.167	0.138	0.226	0.262	0.3	0.326
Ppp1r13b	3662	2.07963e-39	3.44563e-39	-0.611	0.18	0	-0.081	-0.065	-0.126	-0.375	0.07	0.02	-0.141	-0.02	0.113	0.056	-0.611	0.258	0.199
Atp7a	3663	9.60024e-30	1.41501e-29	0.373	0.373	0.068	0.243	0.122	0.135	0.141	0.081	0.254	0.083	0.159	-0.027	0.062	0.265	0.319	0.367
Cep63	3664	2.31875e-59	4.9145e-59	0.586	0.586	-0.044	0.357	0.144	0.096	0.428	0.318	0.392	0.176	0.127	0.116	0.205	0.521	0.449	0.441
Ints6l	3664	4.13201e-12	4.72497e-12	0.2	0.163	-0.039	0.203	-0.177	-0.069	-0.009	0.088	0.181	-0.003	0.064	0.04	0.103	0.038	0.178	0.2
Strada	3665	3.60356e-15	4.31334e-15	0.302	0.262	-0.09	0.242	-0.219	-0.078	0.096	-0.071	0.164	-0.074	0.101	0.013	0.178	0.22	0.198	0.302
Jdp2	3665	1.5909e-47	2.91849e-47	0.298	0.19	-0.054	0.228	0.003	0.045	0.123	0.132	0.185	-0.032	0.072	0.046	0.125	0.298	0.129	0.109
Odad1	3666	8.59512e-08	9.1877e-08	0.07	0.07	0.04	0.07	0.032	0.016	0.067	0.058	0.051	0.061	0.03	0.055	0.038	0.053	0.057	0.049
Asb8	3668	7.14237e-20	9.16658e-20	0.356	0.259	0.005	0.356	0.061	0.087	0.082	0.058	0.183	0.125	0.117	0.068	0.092	0.341	0.253	0.255
Gm56741	3669	7.51996e-20	9.64532e-20	0.23	0.039	0.009	0.23	-0.026	-0.041	-0.206	-0.103	-0.015	-0.05	0.024	0.009	0.006	-0.022	0.107	0.147
Cilk1	3670	2.55017e-08	2.7457e-08	0.124	0.119	0.012	0.131	0.109	0.042	0.001	0.053	0.098	0.058	0.083	0.064	0.066	0.111	0.121	0.124
Scyl1	3670	9.68199e-47	1.75484e-46	0.433	0.433	-0.044	0.261	0.072	0.038	0.295	0.247	0.321	0.165	0.151	0.149	0.174	0.401	0.358	0.369
D3Ertd751e	3672	2.49958e-36	3.99979e-36	0.298	0.298	-0.021	0.217	-0.025	-0.043	0.238	0.257	0.299	0.03	0.092	0.158	0.206	0.155	0.165	0.172
AV099323	3673	2.55411e-25	3.52712e-25	0.221	0.221	0.015	0.214	0.09	0.051	0.206	0.193	0.153	0.051	-0.003	0.072	0.081	0.222	0.125	0.1
Akap10	3673	1.63457e-30	2.43367e-30	0.543	0.46	-0.1	0.283	-0.228	-0.048	-0.166	-0.109	0.204	0.012	0.128	-0.163	-0.031	0.074	0.421	0.543
Sik1	3673	2.67487e-13	3.11088e-13	-0.276	0.132	-0.073	-0.276	-0.132	-0.031	-0.055	0.004	0.123	-0.078	0.064	0.042	0.142	-0.124	0.116	0.147
2500004C02Rik	3674	1.50271e-27	2.14725e-27	0.199	0.147	-0.012	0.162	0.103	0.056	0.172	0.079	0.122	0.049	0.03	0.021	0.027	0.199	0.07	0.08
ENSMUSG00000121485	3678	6.67211e-12	7.60738e-12	0.104	0.082	0.037	0.104	0.033	-0.047	0.044	0.098	0.007	0.045	-0.028	0.089	0.034	0.072	0.097	0.029
Pi4kb	3681	1.99297e-30	2.96479e-30	0.361	0.307	-0.085	0.275	-0.066	0.014	-0.053	-0.027	0.199	0.037	0.126	0.032	0.088	0.159	0.296	0.361
Sec23a	3681	1.97518e-28	2.86299e-28	0.319	0.319	0.06	0.289	0.161	0.069	0.107	0.112	0.177	0.102	0.104	0.039	0.06	0.222	0.308	0.305
Atp6ap1	3682	5.364e-07	5.66339e-07	0.17	0.144	-0.095	0.02	-0.074	-0.039	-0.016	0.011	0.086	-0.04	0.018	0.004	0.028	0.118	0.101	0.17
Spopl	3683	2.06273e-30	3.06813e-30	0.453	0.339	-0.038	0.221	-0.021	0.017	-0.083	-0.113	0.132	-0.093	-0.03	-0.058	0.046	0.191	0.444	0.453
Lztr1	3683	4.25671e-38	6.94927e-38	0.374	0.374	-0.034	0.314	0.033	0.02	0.226	0.178	0.29	0.115	0.128	0.092	0.172	0.336	0.326	0.339
Tmem62	3684	1.11594e-19	1.42839e-19	0.297	0.256	0.015	0.297	0.088	0.059	0.144	0.094	0.147	-0.052	0.06	-0.02	0.003	0.283	0.201	0.219
2210016L21Rik	3684	1.21091e-19	1.54902e-19	0.418	0.121	-0.034	0.015	0.022	0.102	0.021	0.036	0.22	0.06	0.163	0.188	0.336	0.418	0.237	0.342
Dennd11	3688	1.01677e-21	1.34107e-21	0.205	0.184	0.013	0.039	0.091	0.05	0.031	0.142	0.145	0.058	0.091	0.139	0.146	0.069	0.205	0.176
Uqcc5	3688	2.44157e-13	2.84267e-13	0.297	0.208	-0.119	-0.25	0.07	0.064	0.297	0.074	0.204	0.115	0.125	0.103	0.273	0.145	0.069	0.051
Tti2	3690	3.76089e-13	4.36527e-13	0.163	0.163	-0.027	-0.068	0.029	0.085	0.13	0.081	0.127	0.074	0.102	-0.048	0.053	0.118	0.137	0.149
Spryd4	3690	1.65139e-07	1.75725e-07	0.11	0.11	-0.07	-0.152	0.088	0.052	0.1	0.061	0.081	0.065	0.069	0.071	0.09	0.106	0.113	0.105
4833417C18Rik	3691	0.000121891	0.000124866	-0.09	0.009	-0.039	-0.09	-0.02	-0.003	0.015	0.018	0.023	-0.012	0.003	0.015	0.003	-0.001	-0.002	0.009
Stam2	3692	4.60726e-39	7.6073e-39	0.501	0.501	0.038	0.308	0.163	0.088	0.146	0.204	0.264	0.239	0.079	-0.023	0.031	0.429	0.47	0.391
Sap18b	3692	2.45776e-25	3.39584e-25	0.205	0.189	0.052	-0.076	0.071	0.067	0.205	0.157	0.172	0.098	0.093	0.09	0.162	0.154	0.101	0.072
Nprl2	3692	6.48337e-30	9.58411e-30	0.375	0.317	0.056	0.319	0.12	0.082	0.341	0.189	0.266	0.156	0.113	0.087	0.044	0.375	0.245	0.209
Dop1b	3692	1.19923e-31	1.81153e-31	-0.489	-0.019	0.059	0.318	-0.194	-0.136	-0.489	-0.395	-0.168	-0.214	-0.118	-0.141	-0.139	0.09	0.198	0.287
Hmgcl	3693	1.66064e-48	3.08767e-48	0.569	0.346	-0.109	0.298	-0.078	-0.061	0.326	0.168	0.252	-0.034	0.102	0.079	0.17	0.569	0.197	0.152
Gm10827	3696	1.68014e-10	1.87068e-10	0.103	0.093	0.044	0.048	0.06	0.062	0.101	0.076	0.103	0.048	0.055	0.028	0.013	0.083	0.058	0.073
Ube2l6	3699	1.01982e-23	1.37951e-23	0.218	0.203	0.038	0.218	0.091	0.06	0.218	0.177	0.208	0.116	0.07	0.073	0.114	0.159	0.088	0.057
Erbb3	3700	1.22538e-16	1.49759e-16	0.124	0.087	0.031	0.106	0.058	0.062	0.076	0.039	0.038	0.05	0.037	0.019	0.038	0.124	0.083	0.072
Cept1	3701	3.63244e-30	5.38551e-30	0.474	0.309	-0.102	0.185	-0.172	0.015	-0.212	-0.008	0.296	0.026	0.126	-0.062	0.205	0.093	0.39	0.474
Rad51d	3701	2.63222e-28	3.80963e-28	0.359	0.321	-0.048	0.319	0.077	0.093	0.13	0.122	0.228	0.137	0.136	-0.028	0.066	0.359	0.234	0.271
Mlkl	3702	3.16006e-34	4.91969e-34	0.265	0.216	-0.039	0.216	-0.077	-0.008	0.174	0.126	0.147	-0.018	0.028	0.053	0.075	0.265	0.044	0.086
F2rl2	3702	1.11998e-11	1.27149e-11	0.068	0.037	0.033	0.068	0.024	-0.017	0.04	0.006	-0.114	0.012	-0.069	0.036	-0.069	0.049	0.052	0.009
9930111J21Rik1	3704	1.70229e-19	2.1726e-19	0.188	0.048	0.002	0.188	-0.076	0.02	-0.243	-0.159	-0.039	-0.074	-0.047	-0.084	-0.063	-0.024	0.094	0.116
Zfp605	3706	1.96938e-09	2.15818e-09	0.154	0.121	-0.02	0.075	0.079	0.089	0.027	0.03	0.089	0.066	0.06	-0.033	0.056	0.135	0.091	0.154
Ercc1	3706	6.68909e-40	1.11457e-39	0.475	0.371	-0.002	0.142	0.175	0.094	0.406	0.298	0.304	0.21	0.11	0.115	0.164	0.475	0.242	0.197
Tmem101	3706	2.06949e-38	3.39216e-38	0.307	0.263	0.034	0.246	0.075	0.052	0.205	0.218	0.225	0.135	0.102	0.104	0.144	0.307	0.221	0.181
Usf3	3706	2.7646e-54	5.51043e-54	0.564	0.564	-0.023	0.377	-0.022	0.017	0.074	0.242	0.496	0.016	0.076	0.161	0.222	0.358	0.394	0.424
Sema4b	3707	1.35592e-17	1.68598e-17	0.174	0.125	-0.052	0.025	-0.011	0.081	-0.09	0.034	0.174	-0.003	0.106	0.077	0.105	-0.127	0.131	0.17
Snx12	3710	3.76305e-47	6.86162e-47	0.517	0.517	-0.054	0.095	0.056	0.121	0.258	0.271	0.341	0.069	0.217	0.103	0.257	0.545	0.355	0.399
Ddrgk1	3712	5.16036e-51	9.90661e-51	0.577	0.577	-0.021	0.449	-0.055	-0.057	0.404	0.308	0.444	0.001	0.095	0.162	0.231	0.43	0.281	0.377
Trim21	3712	8.96499e-20	1.14876e-19	-0.324	-0.006	0.034	0.097	0.01	0.104	-0.324	-0.247	0.032	0	0.057	-0.056	-0.023	-0.369	0.12	0.165
Nek8	3713	6.55395e-18	8.18199e-18	0.192	0.169	0.04	0.094	0.045	0.009	0.142	0.124	0.141	0.002	0.071	0.134	0.141	0.192	0.138	0.14
Foxo4	3716	2.01247e-19	2.56569e-19	0.168	0.149	0.019	0.168	0.069	0.048	0.089	0.04	0.093	0.076	0.055	0.014	0.034	0.158	0.144	0.142
Dedd	3717	3.70875e-13	4.30664e-13	0.234	0.194	-0.008	0.078	0.033	0.08	0.153	0.132	0.206	0.096	0.163	0.111	0.129	0.234	0.215	0.179
Pmm2	3717	1.94558e-43	3.37642e-43	0.612	0.458	0.054	0.353	0.125	0.064	0.149	0.028	0.21	0.189	0.198	0.123	0.25	0.612	0.451	0.464
Mlycd	3718	0.000884856	0.000898883	0.086	0.003	-0.002	0.086	-0.094	-0.087	-0.074	-0.086	-0.072	-0.075	-0.051	-0.052	-0.059	0.013	0.049	0.028
Catsper2	3719	1.23085e-05	1.27461e-05	0.084	0.084	-0.002	0.057	0.055	0.065	0.083	0.047	0.054	0.068	0.062	0.029	0.015	0.087	0.054	0.048
Matk	3719	4.81037e-06	5.00787e-06	0.062	0.026	0.036	0.027	0.02	-0.001	-0.004	0.033	0.027	0.036	0.027	0.035	0.014	-0.092	0.062	0.03
Lmf1	3719	2.18577e-19	2.78428e-19	0.271	0.203	-0.045	0.271	-0.002	-0.008	0.107	0.038	0.117	-0.022	0.055	0.043	0.075	0.226	0.204	0.186
Polm	3720	2.3049e-19	2.93533e-19	0.248	0.183	-0.006	0.248	-0.006	0.003	0.055	0.036	0.117	0.043	0.073	0.037	0.062	0.202	0.209	0.216
4833403J16Rik	3721	1.90959e-20	2.47299e-20	-0.29	-0.005	-0.079	0.091	-0.088	-0.008	-0.022	-0.29	-0.115	-0.103	-0.044	-0.183	-0.131	0.047	0.039	0.072
Gm56764	3721	0.000682965	0.000694525	0.051	0.041	0.011	0.02	0.051	0.046	0.027	0.019	0.048	0.035	0.047	0.011	0.013	-0.019	0.024	0.048
Optn	3722	5.2727e-30	7.80316e-30	0.196	0.192	0.04	0.154	0.063	0.029	0.196	0.183	0.183	0.082	0.078	0.107	0.113	0.191	0.147	0.111
Nek3	3723	4.61631e-11	5.18183e-11	0.155	0.155	0.048	0.121	0.081	0.084	0.067	0.113	0.123	0.133	0.098	0.017	0.126	0.157	0.146	0.156
Ptpn23	3724	5.75054e-19	7.28654e-19	0.194	0.174	-0.078	0.059	0.013	0.043	0.087	0.094	0.169	0.006	0.092	0.037	0.06	0.173	0.178	0.194
Nupl2	3725	5.18734e-16	6.28664e-16	0.212	0.175	-0.031	-0.064	0.102	0.087	0.112	0.118	0.199	0.085	0.142	0.041	0.128	0.212	0.134	0.151
Tmem250-ps	3726	6.02916e-13	6.97739e-13	0.135	0.128	-0.065	0.018	-0.054	-0.007	0.104	0.052	0.135	0.008	0.037	0.081	0.115	0.123	0.077	0.072
Slc35b4	3726	1.91111e-35	3.0183e-35	0.366	0.366	0.047	0.283	-0.009	-0.037	0.256	0.241	0.284	-0.043	0.116	0.198	0.239	0.319	0.292	0.314
Smad7	3726	7.14727e-40	1.18997e-39	-0.589	0.134	-0.057	0.275	-0.117	0.105	-0.589	-0.253	0.114	-0.078	0.086	-0.235	-0.056	-0.431	0.322	0.415
Pals1	3727	1.01521e-37	1.64898e-37	0.321	0.321	-0.042	-0.183	0.011	0.029	0.174	0.273	0.301	0.048	0.143	0.13	0.213	0.067	0.241	0.206
Arfip2	3728	4.74583e-33	7.27386e-33	0.326	0.286	-0.078	-0.02	0.027	0.04	0.22	0.197	0.244	0.125	0.157	0.116	0.197	0.326	0.204	0.248
Ropn1l	3733	6.12288e-11	6.86132e-11	0.091	-0.051	0.043	0.091	0	-0.001	0.031	-0.062	-0.064	-0.062	-0.023	-0.023	-0.044	0.09	-0.017	-0.013
Apba3	3734	4.35732e-07	4.60651e-07	0.103	0.088	-0.063	0.005	0.042	0.007	0.047	0.037	0.059	0.043	0.045	0.045	0.102	0.099	0.103	0.084
Cep95	3735	9.62619e-30	1.41864e-29	0.415	0.415	-0.001	0.398	-0.041	0.068	0.111	0.119	0.28	0.097	0.122	-0.044	-0.002	0.388	0.236	0.321
Ccar2	3736	3.12823e-29	4.58206e-29	0.319	0.319	-0.051	0.299	-0.004	0.111	0.103	0.072	0.232	0.065	0.152	0.008	0.126	0.307	0.266	0.312
Lactb	3738	3.42716e-42	5.86388e-42	0.617	0.422	-0.019	0.462	0.068	-0.051	0.498	0.312	0.264	0.053	0.056	0.189	0.182	0.617	0.256	0.194
Zfp438	3738	4.4581e-07	4.71211e-07	0.127	0.076	-0.085	-0.01	-0.137	-0.101	-0.077	-0.015	0.035	-0.118	-0.001	0.022	0.105	-0.042	0.11	0.127
Zfp677	3739	6.67753e-05	6.85717e-05	0.102	0.088	0.031	0.102	0.061	0.076	-0.005	-0.014	0.01	0.083	0.024	-0.108	-0.092	0.052	0.066	0.058
Uap1l1	3740	9.8744e-23	1.31866e-22	0.224	0.11	-0.063	0.212	-0.053	-0.004	0.109	0.017	0.091	-0.01	0.025	-0.014	0.069	0.224	0.032	0.067
Zc3h7b	3741	2.87741e-29	4.21818e-29	0.256	0.256	-0.039	-0.012	-0.024	0.014	0.142	0.191	0.224	0.03	0.083	0.13	0.192	0.12	0.211	0.234
Padi2	3743	3.86e-20	4.9757e-20	-0.33	0.032	0.039	0.133	-0.018	-0.091	-0.296	-0.202	-0.33	-0.088	-0.161	-0.024	-0.276	0.073	0.133	0.105
Adamts3	3743	1.33371e-19	1.70424e-19	0.129	0.122	0.014	0.065	0.025	0.013	0.129	0.119	0.125	0.068	0.083	0.094	0.105	0.125	0.099	0.093
Fhip2b	3743	7.1604e-21	9.32669e-21	0.244	0.188	0.031	0.252	0.01	0.007	0.059	0.064	0.098	0.048	0.084	0.003	0.028	0.202	0.194	0.244
Ss18l1	3744	2.57118e-07	2.72859e-07	0.069	0.069	0.005	0.04	0.042	0.049	0.043	0.045	0.064	0.026	0.045	0.022	0.042	0.013	0.07	0.061
2010315B03Rik	3744	3.24251e-19	4.12194e-19	0.273	0.148	0.004	0.273	0.086	0.105	0.005	-0.067	0.034	0.027	0.014	-0.071	-0.073	0.118	0.163	0.148
Slc49a4	3744	5.62929e-48	1.0399e-47	-0.569	-0.054	-0.027	0.042	-0.019	-0.01	-0.269	-0.177	-0.062	-0.093	-0.025	-0.056	0.034	-0.569	0.014	0.053
Tmem185a	3745	4.27526e-14	5.03582e-14	0.155	0.155	-0.073	0.092	0.039	0.062	0.088	0.048	0.133	0.055	0.088	-0.012	0.099	0.135	0.099	0.094
Ripk2	3747	2.13089e-26	2.99429e-26	0.374	0.374	-0.054	0.333	0.066	0.113	0.23	0.138	0.347	0.128	0.125	0.103	0.299	0.378	0.334	0.358
Dipk1b	3750	7.417e-20	9.51442e-20	0.108	0.097	-0.056	0.04	0.057	0.016	0.093	0.099	0.108	0.054	0.063	0.053	0.086	0.107	0.053	0.054
Itgae	3750	7.72516e-48	1.42434e-47	-0.73	-0.144	0.041	-0.16	-0.035	-0.067	-0.373	-0.203	-0.353	-0.124	-0.141	0.012	-0.115	-0.73	0.057	0.031
Rps6ka4	3750	2.30911e-15	2.77177e-15	0.114	0.114	0.015	0.118	0.032	0.036	0.094	0.079	0.091	0.086	0.054	0.042	0.042	0.1	0.11	0.076
Iffo2	3751	3.84051e-07	4.0638e-07	0.082	0.054	-0.029	-0.015	-0.035	0.055	-0.102	0.01	0.06	0.037	0.057	-0.023	-0.015	-0.04	0.067	0.082
Heatr5b	3751	1.12872e-22	1.5062e-22	0.361	0.283	-0.006	0.372	-0.061	-0.002	-0.065	-0.037	0.185	-0.005	0.006	0.006	0.064	0.213	0.345	0.361
Birc3	3752	8.9914e-24	1.21719e-23	-0.537	0.169	-0.009	-0.518	-0.059	0.052	-0.406	-0.185	0.118	-0.071	0.089	-0.026	-0.028	-0.537	0.261	0.306
Dync2i2	3754	9.64488e-11	1.07659e-10	0.072	0.064	-0.046	-0.045	-0.027	-0.001	0.06	0.052	0.072	0.024	0.044	0.042	0.054	0.056	0.03	0.049
Pdpr	3754	1.381e-17	1.71635e-17	0.254	0.254	-0.095	0.249	-0.133	-0.124	-0.028	0.065	0.19	-0.13	-0.088	0.123	0.226	0.115	0.261	0.257
Itgb3bp	3755	8.20285e-11	9.16591e-11	0.24	0.24	0.03	0.263	-0.207	-0.054	0.229	0.013	0.181	-0.171	-0.096	-0.083	0.078	0.22	0.078	0.065
Zfp959	3755	2.91779e-11	3.29095e-11	0.182	0.182	0.008	0.165	0.11	0.101	0.152	0.025	0.109	0.068	0.097	-0.071	0.07	0.193	0.167	0.123
Fbxo17	3756	3.94141e-13	4.5728e-13	0.099	0.099	0.033	0.002	0.066	0.055	0.065	0.08	0.047	0.053	0.034	0.064	0.025	0.052	0.072	0.078
Fahd1	3759	9.93359e-05	0.00010187	0.054	0.054	-0.035	-0.082	0.036	0.045	0.045	0.023	0.046	0.026	0.047	0.018	0.042	0.032	0.033	0.044
Gm42031	3764	1.28408e-23	1.73519e-23	0.197	0.17	0.022	0.188	-0.002	0.02	0.197	0.102	0.17	0.025	0.056	0.005	0.037	0.191	0.107	0.12
Zfp961	3766	5.34289e-52	1.03643e-51	0.5	0.5	-0.074	0.365	0.115	0.095	0.342	0.291	0.437	0.106	0.111	0.153	0.163	0.454	0.325	0.33
Camkmt	3766	5.63926e-11	6.32339e-11	-0.277	0.048	-0.018	0.004	-0.205	-0.058	-0.277	-0.076	0.032	-0.21	0.029	-0.057	-0.001	-0.02	0.099	0.15
Tbc1d8b	3766	4.30508e-19	5.46351e-19	0.299	0.222	-0.027	0.299	-0.052	-0.07	0.031	0.084	0.124	-0.089	-0.024	0.041	0.053	0.182	0.25	0.268
Ybey	3768	3.3979e-20	4.38484e-20	0.199	0.165	-0.024	0.079	0.097	0.082	0.162	0.099	0.137	0.105	0.073	0.014	0.041	0.199	0.11	0.13
Mgat4b	3768	4.60723e-10	5.09537e-10	0.111	0.111	0.023	0.107	0.068	0.036	0.064	0.049	0.047	0.097	0.077	0.02	-0.004	0.077	0.101	0.096
Ccl3	3769	4.60616e-19	5.84139e-19	-0.647	0.035	0.019	-0.647	0.056	-0.048	0.085	0.047	-0.134	0.023	-0.052	0.066	-0.035	0.076	0.074	-0.019
Abcc10	3770	9.69366e-05	9.94188e-05	0.082	0.042	0.05	0.082	0.056	0.044	0.024	0.05	0.058	0.06	0.065	0.019	-0.088	0.046	0.029	0.051
Cln5	3771	1.64796e-32	2.50908e-32	0.372	0.282	-0.094	0.225	0.091	0.092	0.223	0.161	0.216	0.011	0.071	0.025	0.092	0.372	0.185	0.245
Snx15	3773	1.78851e-33	2.75681e-33	0.351	0.351	-0.019	0.173	0.128	0.008	0.306	0.264	0.197	0.13	0.143	0.193	0.138	0.282	0.228	0.164
Rnf181	3775	2.69241e-28	3.89461e-28	0.378	0.378	0	0.37	0.045	0.083	0.312	0.288	0.252	0.188	0.104	-0.053	0.024	0.353	0.178	0.12
Dhrs11	3776	7.36016e-24	9.97517e-24	0.211	0.211	0.003	0.101	0.117	0.078	0.192	0.159	0.178	0.126	0.13	0.042	0.075	0.203	0.131	0.165
1700007L15Rik	3776	4.82713e-10	5.3369e-10	0.121	0.095	0.05	0.064	0.094	0.059	0.121	0.072	0.094	0.073	0.06	0.034	-0.005	0.093	0.058	0.082
Stk38l	3777	1.29503e-38	2.128e-38	0.354	0.354	-0.027	0.054	0.064	0.081	0.187	0.22	0.323	0.046	0.085	0.166	0.237	0.294	0.308	0.306
Lman2l	3778	2.9485e-22	3.91627e-22	0.214	0.182	-0.032	0.044	0.072	0.087	0.103	0.147	0.19	0.061	0.129	0.022	0.117	0.029	0.164	0.214
Dnajc4	3778	1.22537e-15	1.47844e-15	0.198	0.198	0.074	0.14	0.064	0.065	0.159	0.142	0.174	0.139	0.077	0.014	0.057	0.193	0.1	0.047
Foxred2	3779	1.15666e-14	1.37514e-14	0.111	0.107	-0.012	-0.038	-0.001	-0.043	0.111	0.1	0.096	-0.044	0	0.089	0.074	0.096	0.102	0.074
Usp8	3780	6.90009e-45	1.21969e-44	0.573	0.573	-0.115	0.257	0.045	0.066	0.156	0.073	0.311	0.064	0.142	-0.007	0.041	0.306	0.452	0.488
Ddx55	3781	3.2167e-28	4.64982e-28	0.434	0.32	-0.11	-0.016	-0.018	0.037	0.23	0.095	0.287	0.064	0.205	0.058	0.082	0.434	0.296	0.359
A130023E24Rik	3782	4.40371e-21	5.74733e-21	0.166	0.166	0.025	0.165	0.097	0.062	0.148	0.14	0.161	0.049	0.066	0.085	0.116	0.158	0.157	0.158
Erf	3783	5.56857e-27	7.89409e-27	0.176	0.176	-0.052	0.015	0.032	0.06	0.139	0.17	0.173	0.098	0.102	0.081	0.111	0.097	0.141	0.136
Polk	3784	5.46134e-39	9.01049e-39	0.518	0.386	-0.073	0.388	-0.093	-0.082	0.175	0.107	0.153	-0.052	0.092	0.166	0.25	0.518	0.345	0.394
Ext2	3785	1.8085e-29	2.65783e-29	0.411	0.36	-0.073	0.255	-0.128	-0.108	-0.109	0.05	0.218	-0.208	0.028	0.137	0.284	0.189	0.394	0.411
Ufl1	3785	2.04011e-44	3.58162e-44	0.543	0.543	0.028	0.41	0.143	0.055	0.323	0.259	0.408	0.223	0.166	0.232	0.323	0.482	0.479	0.39
Susd1	3785	1.18545e-24	1.62243e-24	-0.283	-0.137	0.005	0.092	-0.063	-0.048	-0.192	-0.283	-0.168	-0.159	-0.058	-0.057	-0.124	-0.06	-0.09	0.008
Fhod1	3785	7.34628e-29	1.06997e-28	0.228	0.228	-0.002	0.211	-0.017	0.024	0.125	0.153	0.22	0.081	0.06	0.099	0.107	0.239	0.194	0.19
Dse	3785	5.80937e-30	8.59377e-30	-0.311	-0.037	-0.058	-0.139	-0.059	0.022	-0.311	-0.131	-0.041	-0.051	0.003	-0.042	-0.07	-0.286	0.046	0.066
Acsf2	3787	2.55208e-07	2.70859e-07	0.107	0.066	0.011	0.111	-0.13	-0.043	-0.128	-0.056	0.02	-0.076	-0.031	-0.017	-0.046	-0.003	0.079	0.107
Slc46a3	3789	6.33576e-19	8.02712e-19	0.135	-0.005	0.043	0.135	-0.015	-0.005	-0.07	-0.044	-0.011	0.021	0.005	-0.06	-0.025	0.013	0.052	0.037
Abcg2	3789	3.57893e-11	4.02763e-11	0.113	0.102	-0.056	-0.101	0.011	0.025	0.056	0.069	0.105	0.031	0.088	0.06	0.113	0.011	0.089	0.081
Ogfod3	3791	6.34684e-26	8.85026e-26	0.159	0.159	-0.004	0.014	-0.03	-0.056	0.153	0.15	0.146	0.038	0.045	0.102	0.115	0.086	0.089	0.084
Prmt2	3792	2.50692e-09	2.74127e-09	0.1	0.1	0	0.054	0.083	0.057	0.034	0.078	0.1	0.09	0.049	0.045	0.05	0.084	0.076	0.083
Zfp182	3793	6.38369e-19	8.0859e-19	0.378	0.029	0.025	0.378	-0.172	-0.028	-0.37	-0.266	-0.091	-0.134	-0.007	-0.054	-0.002	0.034	0.233	0.253
Wdfy1	3794	5.51633e-08	5.91039e-08	0.185	0.126	0.085	-0.089	0.057	-0.019	-0.025	0.052	-0.032	0.06	0.042	0.119	0.035	0.185	0.14	0.108
Gm49602	3795	6.33645e-07	6.68012e-07	0.078	0.078	0.044	0.068	0.015	-0.065	0.056	0.045	-0.012	0.002	-0.056	0.01	-0.007	0.047	0.064	0.048
4921515G04Rik	3796	7.06919e-12	8.05491e-12	0.102	0.088	0.029	0.099	0.054	0.055	0.081	0.069	0.069	0.074	0.052	-0.018	-0.075	0.102	0.049	0.06
Kdm4b	3797	6.63677e-18	8.28441e-18	-0.234	0.066	-0.066	-0.038	0.014	0.024	-0.234	-0.043	0.027	0.003	0.028	-0.021	-0.025	-0.112	0.096	0.126
Ankrd13d	3797	7.10192e-19	8.98919e-19	0.128	0.073	0.023	0.128	0.05	0.034	0.053	0.019	0.069	0.042	0.04	-0.043	0.022	0.096	0.076	0.079
Acot2	3798	0.0145767	0.0146584	-0.074	0.03	-0.052	-0.074	-0.045	-0.025	-0.037	-0.015	0.009	-0.058	-0.012	-0.02	0.018	-0.021	0.018	0.045
Qsox2	3799	4.1663e-11	4.67968e-11	0.117	0.098	-0.063	-0.094	-0.003	0.035	0.065	0.047	0.117	0.016	0.054	0.024	0.079	0.036	0.058	0.092
Tmem175	3799	7.35167e-19	9.30308e-19	0.33	0.214	0.005	0.33	0.017	0.046	0.079	0.129	0.125	-0.017	0.02	-0.031	-0.013	0.178	0.205	0.225
Gm46519	3799	2.53182e-14	2.9929e-14	0.079	0.02	0.004	0.074	0.027	0.043	-0.003	-0.037	0.021	-0.002	0.014	-0.047	-0.022	0.079	-0.006	0.027
Tom1l2	3803	2.18354e-21	2.86389e-21	-0.28	0.028	-0.029	-0.047	-0.092	-0.087	-0.28	-0.088	-0.025	-0.132	-0.031	-0.01	0.012	-0.157	0.065	0.076
Prkab2	3804	4.01232e-05	4.13068e-05	0.076	0.059	-0.058	0.05	0.018	0.051	0.03	0.006	0.062	0.005	0.056	-0.015	0.029	0.067	0.057	0.076
Tmem240	3805	8.04384e-19	1.01717e-18	0.098	0.076	0.009	0.098	0.028	0.034	0.066	0.05	0.063	0.01	0.013	-0.001	0.061	0.075	0.021	-0.006
Ranbp10	3806	3.27364e-29	4.79174e-29	0.409	0.321	-0.041	0.28	0.018	-0.025	-0.077	0.086	0.142	0.065	0.062	0.051	0.085	0.232	0.383	0.409
Dgke	3807	2.76352e-23	3.7168e-23	0.279	0.279	-0.083	0.146	0.121	0.048	0.102	0.179	0.265	0.015	0.161	0.11	0.228	0.232	0.233	0.283
Mx2	3807	2.13822e-38	3.50428e-38	-0.424	-0.062	0.042	0.059	-0.074	0.045	-0.424	-0.15	0.018	-0.035	0.055	-0.09	-0.052	-0.337	-0.005	0.053
2310009B15Rik	3808	1.28121e-14	1.52151e-14	0.255	0.243	0.024	0.106	0.067	0.051	0.255	0.199	0.243	0.143	0.135	0.2	0.189	0.255	0.241	0.144
Smg8	3808	2.24849e-21	2.94836e-21	0.215	0.215	-0.049	0.008	0.066	0.027	0.154	0.137	0.193	0.134	0.092	0.066	0.076	0.168	0.188	0.152
Gm57315	3810	1.88837e-20	2.44581e-20	0.236	0.092	-0.045	0.2	0.127	0.086	0.159	0.039	0.067	0.017	0.058	0.048	0.148	0.236	0.054	0.093
Hspb11	3812	3.62369e-06	3.78028e-06	0.17	0.045	0.091	0.076	-0.02	-0.05	-0.117	0.1	0.099	0.076	0.008	0.17	0.079	0.012	0.171	0.036
Klk8	3812	2.19304e-15	2.63305e-15	0.386	0.256	-0.043	0.011	0.079	0.088	-0.124	0.235	0.264	0.083	0.173	0.271	0.337	-0.319	0.386	0.288
Atpsckmt	3816	4.96818e-45	8.80254e-45	0.439	0.439	-0.004	0.27	0.057	0.048	0.357	0.33	0.394	0.052	0.185	0.203	0.228	0.46	0.279	0.223
Alkbh3	3817	4.71966e-27	6.69336e-27	0.364	0.364	-0.102	0.155	0.122	0.041	0.202	0.131	0.299	0.087	0.155	0.07	0.18	0.344	0.251	0.283
Cnot8	3818	2.96781e-45	5.27157e-45	0.568	0.495	0.008	0.251	0.049	0.118	0.37	0.247	0.427	0.207	0.204	0.092	0.142	0.568	0.355	0.315
Gatd3a	3819	2.1608e-19	2.75281e-19	0.33	0.27	-0.087	0.237	-0.149	-0.035	0.114	0.169	0.226	0.024	0.117	0.179	0.264	0.33	0.278	0.308
Psenen	3820	7.15032e-27	1.01188e-26	0.501	0.146	0.014	0.337	0.035	0.121	0.159	-0.018	0.158	0.096	0.039	-0.12	0.015	0.501	0.042	0.097
Parp10	3821	8.91763e-19	1.12699e-18	0.231	0.185	-0.027	0.196	0.04	0.1	-0.107	-0.027	0.121	0.054	0.088	-0.067	0.014	-0.048	0.204	0.231
Irf5	3825	1.30038e-21	1.71086e-21	0.138	0.117	-0.003	0.108	0.08	0.042	0.138	0.065	0.079	0.06	0.034	0.031	0.065	0.107	0.073	0.036
Myo6	3825	0.00316289	0.00319431	0.058	0.018	0.043	0.044	-0.012	0.031	-0.038	-0.024	-0.019	-0.001	0.008	-0.01	0.005	0.054	0.058	0.05
Selenoo	3825	3.15038e-24	4.28507e-24	-0.3	-0.064	0.025	0.103	-0.117	-0.033	-0.306	-0.3	-0.165	-0.078	-0.013	-0.108	-0.058	-0.03	0.055	0.099
Edc4	3826	6.74876e-53	1.32568e-52	0.435	0.435	-0.049	0.178	0.13	0.103	0.27	0.216	0.377	0.177	0.177	0.15	0.178	0.381	0.336	0.332
Kbtbd3	3827	2.39086e-06	2.50133e-06	0.154	0.086	0.055	0.154	0.06	0.094	0.098	0.041	0.039	0.106	0.083	-0.002	0.02	0.139	0.04	-0.006
Crat	3832	5.62274e-20	7.23031e-20	0.143	0.134	0.021	0.142	0.065	-0.012	0.117	0.105	0.091	0.081	0.041	0.061	0.017	0.143	0.1	0.085
Lef1os1	3832	0.000647594	0.000658809	-0.111	-0.025	-0.048	0.036	-0.025	-0.019	-0.011	-0.057	-0.002	-0.111	-0.043	-0.058	0.034	-0.02	-0.074	-0.013
Trp53bp2	3833	3.80368e-29	5.56448e-29	0.349	0.349	-0.027	0.247	0.056	0.085	0.082	0.126	0.211	0.072	0.174	0.014	0.141	0.227	0.363	0.354
Rnf169	3834	6.10324e-25	8.3867e-25	0.426	0.215	-0.028	0.271	-0.223	-0.007	-0.444	-0.19	0.102	-0.159	0.077	-0.112	0.013	0.027	0.372	0.426
Slc35a5	3835	2.47898e-10	2.75373e-10	0.186	0.123	0.077	0.186	0.044	0.056	-0.042	-0.013	-0.015	-0.003	0.038	-0.069	-0.069	0.079	0.132	0.128
Ndst2	3836	0.0281699	0.0282957	0.049	0.049	-0.055	-0.006	-0.001	-0.025	-0.014	-0.022	0.036	-0.034	0.016	-0.015	-0.008	0.024	0.033	0.036
Rab12	3836	2.75718e-24	3.75218e-24	0.376	0.343	-0.027	0.324	0.136	0.131	0.073	0.075	0.193	0.038	0.132	0.038	0.139	0.244	0.376	0.345
Gm56590	3838	2.84536e-07	3.01774e-07	0.08	0.08	0.042	0.086	0.063	0.055	0.061	0.043	0.034	0.069	0.061	0.003	-0.014	0.056	0.054	0.071
Apool	3838	2.01933e-35	3.18644e-35	0.491	0.341	-0.04	0.284	0.009	-0.059	0.426	0.187	0.373	0.078	0.104	0.166	0.293	0.491	0.247	0.247
Ccdc93	3839	5.39272e-29	7.86736e-29	0.387	0.252	-0.086	0.144	-0.044	0.025	-0.1	-0.042	0.14	0.02	0.065	-0.017	0.112	0.235	0.329	0.387
1700085D22Rik	3840	6.11751e-14	7.19219e-14	0.124	0.058	0.048	0.124	0.053	0.037	0.015	-0.005	0.029	-0.003	0.044	-0.005	0.018	0.056	0.08	0.062
Trmu	3840	1.17308e-13	1.37366e-13	0.188	0.188	-0.035	-0.01	0.052	0.053	0.104	0.111	0.172	0.095	0.119	0.119	0.197	0.175	0.136	0.154
Aspscr1	3841	2.545e-38	4.16964e-38	0.446	0.312	-0.054	0.337	-0.07	-0.065	0.166	0.155	0.228	0.054	0.052	-0.001	0.085	0.446	0.221	0.239
Igbp1	3843	1.28996e-29	1.89867e-29	0.547	0.24	-0.096	0.449	-0.028	0.057	0.015	-0.011	0.237	-0.046	0.204	0.049	0.237	0.547	0.284	0.461
Taf1b	3844	6.20116e-29	9.04179e-29	0.464	0.362	-0.023	0.39	-0.009	0.002	0.07	0.036	0.175	0.061	0.187	0.063	0.119	0.444	0.384	0.464
Cxxc5	3844	1.90553e-43	3.30747e-43	-0.445	0.003	-0.019	-0.263	-0.019	-0.001	-0.082	-0.015	0.007	-0.043	0.016	0.015	0.015	-0.445	0.015	0.016
Cspp1	3845	3.1552e-34	4.91285e-34	0.533	0.533	-0.128	0.374	-0.201	-0.139	0.284	0.117	0.314	0.106	0.075	-0.014	0.18	0.459	0.376	0.489
Hdhd5	3847	4.89607e-20	6.30355e-20	-0.328	0.05	-0.073	0.215	-0.116	-0.115	-0.328	-0.147	-0.095	-0.031	-0.067	-0.032	0.043	-0.015	0.162	0.199
Cd46	3849	2.05197e-18	2.57844e-18	-0.23	-0.1	-0.02	-0.037	-0.095	-0.072	-0.216	-0.23	-0.161	-0.096	-0.07	-0.08	-0.016	-0.145	0.014	0.005
Dnmt3b	3850	1.04284e-16	1.27627e-16	0.152	0.13	-0.04	-0.099	0.07	0.034	0.059	0.1	0.103	0.034	0.094	0.114	0.123	0.099	0.152	0.137
Flcn	3850	3.05829e-14	3.60838e-14	0.165	0.146	-0.074	0.086	0.066	0.061	0.049	0.027	0.125	0.06	0.094	0.014	0.094	0.106	0.128	0.165
Rnf139	3851	1.67437e-16	2.04278e-16	0.255	0.255	-0.035	0.168	0.01	0.055	0.026	0.083	0.203	0.083	0.176	-0.042	0.047	0.125	0.257	0.249
Ndufa6	3852	2.72522e-10	3.02313e-10	0.267	-0.028	-0.089	-0.102	-0.009	-0.016	-0.001	0.046	0.147	0.066	0.101	0.11	0.267	0.157	0.086	0.057
Ccdc90b	3854	2.12253e-19	2.70503e-19	0.204	0.167	-0.037	-0.061	0.042	0.063	0.204	0.12	0.194	0.111	0.134	0.096	0.132	0.095	0.093	0.128
Arsg	3854	0.000225291	0.000230234	0.053	0.051	0.037	0.055	0.039	0.028	0.022	0.019	0.032	0.036	0.031	0.039	-0.043	0.053	0.054	0.053
Dram2	3857	1.19694e-12	1.3784e-12	-0.282	0.036	0.049	0.21	0.012	0.119	-0.282	-0.127	0.009	0.087	0.057	-0.126	-0.076	-0.046	0.134	0.144
Use1	3857	2.51157e-22	3.33803e-22	-0.405	-0.026	-0.053	-0.463	-0.145	-0.055	-0.405	-0.09	0.03	-0.033	0.07	-0.048	0.026	-0.398	0.203	0.168
Lrrc14	3858	1.17465e-08	1.27171e-08	0.119	0.078	-0.063	-0.099	-0.045	-0.04	-0.011	0.049	0.071	-0.016	0.077	0.073	0.119	0.043	0.091	0.078
Ildr1	3858	2.04832e-18	2.57415e-18	0.136	0.012	0.042	0.136	-0.021	-0.061	-0.05	-0.031	-0.147	0.004	-0.088	0.03	-0.171	0.095	0.097	0.04
Tamalin	3859	9.97973e-14	1.16978e-13	-0.258	0.063	-0.024	-0.258	0.039	-0.011	-0.004	0.058	0.031	0.036	0.053	0.094	0.042	-0.003	0.103	0.107
Gm15472	3861	1.0728e-21	1.41379e-21	0.282	0.236	0.021	0.291	-0.02	-0.035	-0.055	0.027	0.12	0.052	0.048	-0.089	0.016	0.219	0.24	0.282
Slc25a20	3861	3.25633e-11	3.66849e-11	0.219	0.116	0.042	0.071	0.144	0.067	0.081	0.022	0.047	0.053	0.076	-0.024	-0.042	0.219	0.109	0.129
H2-DMa	3861	3.11379e-09	3.39996e-09	-0.215	-0.028	-0.037	0.196	0.092	0.106	-0.215	-0.069	0.031	0.031	0.065	-0.073	-0.06	-0.258	-0.022	0.091
Dcun1d2	3862	1.0381e-28	1.50926e-28	0.32	0.307	-0.066	0.001	0	0.039	0.129	0.153	0.209	0.057	0.13	0.102	0.196	0.218	0.225	0.32
Gpank1	3862	1.22144e-45	2.18057e-45	0.541	0.397	0.043	0.312	0.027	0.054	0.299	0.217	0.328	0.171	0.194	0.05	0.123	0.541	0.328	0.27
A430093F15Rik	3862	7.38053e-41	1.24231e-40	0.656	0.144	-0.017	0.395	-0.192	0.028	-0.06	-0.246	0.323	-0.171	0.226	-0.274	0.126	0.656	0.176	0.336
Lrp5	3863	8.59323e-12	9.77462e-12	0.104	0.1	-0.056	-0.011	-0.01	-0.037	0.104	0.1	0.07	0.018	-0.014	0.091	0.095	0.096	0.073	0.07
Sufu	3865	1.89309e-27	2.70179e-27	0.328	0.328	-0.058	0.206	0.006	0.116	0.066	0.121	0.282	0.14	0.139	0.086	0.193	0.211	0.331	0.32
Tmem50b	3869	2.42034e-26	3.39696e-26	0.267	0.267	0.081	0.229	0.082	0.061	0.146	0.13	0.184	0.053	0.062	0.035	0.037	0.072	0.201	0.175
Icam2	3870	9.8854e-19	1.24765e-18	0.34	0.335	-0.104	0.369	0.117	0.082	0.34	0.088	0.335	0.158	0.152	-0.01	0.069	0.353	0.205	0.195
Smim19	3871	2.08612e-11	2.35947e-11	0.258	0.174	-0.069	0.223	-0.196	-0.01	0.044	0.061	0.258	-0.13	0.052	-0.061	0.076	0.246	0.095	0.217
Gm56719	3873	5.51342e-15	6.58298e-15	0.116	0.103	0.014	0.054	0.073	0.057	0.087	0.092	0.116	0.081	0.079	0.03	0.044	0.08	0.075	0.083
Suox	3874	2.07318e-10	2.30634e-10	0.145	0.111	0.06	0.145	0.058	-0.023	0.009	0.056	-0.038	0.02	-0.055	0.036	-0.072	0.135	0.127	0.063
Trappc2	3875	8.32079e-13	9.60944e-13	0.193	0.138	0.063	0.132	0.121	0.071	0.163	0.096	0.074	0.134	0.053	0.043	0.028	0.193	0.139	0.072
B020010K11Rik	3877	3.06885e-35	4.83318e-35	0.206	0.205	-0.008	0.064	-0.012	-0.012	0.206	0.177	0.193	0.079	0.107	0.103	0.079	0.175	0.154	0.17
Dusp23	3878	5.48075e-12	6.2578e-12	0.112	0.09	0.026	0.112	0.053	0.06	0.097	0.059	0.09	0.046	0.062	0.028	0.045	0.101	0.064	0.051
Gstt3	3878	5.84097e-22	7.73094e-22	0.119	0.086	-0.057	0.034	0.037	0.04	0.11	0.074	0.077	0.059	0.055	0.026	0.077	0.119	0.028	0.05
Zfp566	3880	4.24006e-17	5.22363e-17	-0.312	0.031	-0.058	-0.312	-0.02	0.009	-0.041	-0.05	-0.003	-0.005	0.005	-0.048	0.028	-0.111	0.049	0.033
Prkag2	3883	2.58335e-39	4.27553e-39	0.456	0.456	-0.035	0.296	-0.026	-0.039	0.205	0.278	0.41	0.045	0.068	0.229	0.154	0.501	0.391	0.322
Sgsm2	3883	4.22903e-30	6.263e-30	0.239	0.239	-0.072	0.122	0.118	0.073	0.144	0.201	0.201	0.005	0.038	0.097	0.167	0.148	0.15	0.137
Hgs	3883	1.72553e-25	2.38881e-25	0.304	0.304	0.034	0.259	0.108	0.111	0.166	0.142	0.209	0.144	0.078	0.026	0.009	0.308	0.307	0.297
Ptpn21	3884	4.52486e-08	4.85252e-08	0.082	0.082	0.041	0.083	0.071	0.034	0.051	0.071	0.071	0.051	0.03	0.046	0.034	0.043	0.084	0.082
BC065397	3884	1.1533e-05	1.19512e-05	0.08	0.08	-0.062	-0.038	0.057	0.043	0.059	0.063	0.08	0.049	0.038	-0.003	0.069	-0.049	0.065	0.076
Wdr45	3886	3.93234e-18	4.92485e-18	0.2	-0.027	-0.029	0.2	-0.082	-0.067	-0.104	-0.129	-0.051	-0.098	-0.027	-0.066	0.003	0.069	-0.004	0.053
Fam50a	3886	5.15318e-55	1.03671e-54	0.615	0.615	-0.079	0.084	-0.137	-0.051	0.477	0.373	0.454	0.052	0.083	0.231	0.328	0.542	0.312	0.331
Pomt1	3888	8.15451e-23	1.08995e-22	0.154	0.154	-0.047	0.022	0.029	0.049	0.146	0.115	0.144	0.082	0.097	0.016	0.091	0.127	0.096	0.103
Cdk5rap3	3889	7.61437e-23	1.01827e-22	0.38	0.237	-0.036	0.223	-0.037	-0.132	-0.084	0.035	0.081	-0.038	-0.075	0.029	0.038	0.38	0.271	0.254
Zfp60	3890	1.51336e-07	1.61183e-07	0.142	0.111	-0.079	0.09	0.014	0.032	0.012	0.032	0.104	0.026	0.06	-0.064	0.081	0.064	0.098	0.142
Tbp	3890	5.83111e-53	1.14649e-52	0.454	0.454	0.05	0.141	0.126	0.067	0.352	0.313	0.342	0.165	0.179	0.107	0.148	0.42	0.306	0.313
Napg	3893	1.7975e-24	2.45217e-24	0.381	0.381	0.07	0.405	0.084	0.098	0.124	0.079	0.159	0.096	0.07	-0.077	-0.011	0.429	0.318	0.296
Zmym3	3893	1.29687e-19	1.65817e-19	0.186	0.186	-0.073	0.145	-0.032	0.05	0.074	0.098	0.17	0.026	0.087	0.018	0.091	0.175	0.099	0.151
Ttc4	3894	1.20972e-36	1.94312e-36	0.456	0.456	0.001	-0.062	0.139	0.13	0.32	0.302	0.347	0.19	0.197	0.172	0.296	0.44	0.385	0.278
Cog3	3896	9.5043e-35	1.48798e-34	0.425	0.425	0.041	0.294	0.13	0.059	0.151	0.103	0.227	0.157	0.133	-0.063	-0.111	0.314	0.39	0.408
Mthfsl	3898	8.6009e-45	1.51754e-44	0.466	0.139	0.087	0.277	0.075	-0.027	0.248	0.055	0.001	0.062	-0.046	-0.043	-0.002	0.466	0.064	0.049
Fibp	3898	5.19647e-18	6.4942e-18	0.343	0.165	-0.057	0.343	-0.062	0.049	0.094	-0.037	0.128	-0.013	0.014	-0.144	-0.034	0.273	0.026	0.166
Zfp52	3899	8.61286e-45	1.51939e-44	0.593	0.132	-0.051	-0.005	-0.168	0.004	0.088	-0.211	0.08	-0.135	0.122	-0.155	0.025	0.593	0.14	0.284
Rnf123	3902	2.90451e-27	4.13244e-27	0.321	0.082	-0.093	0.075	-0.078	0.003	-0.394	-0.196	0.055	-0.212	0.126	-0.061	0.091	-0.05	0.205	0.321
Vezt	3903	1.37208e-30	2.04516e-30	0.339	0.339	-0.069	0.053	0.053	0.071	0.134	0.279	0.315	0.037	0.153	0.164	0.238	0.133	0.277	0.27
Bcl9	3904	2.19489e-16	2.67259e-16	-0.269	0.046	-0.039	-0.18	-0.058	0.018	-0.141	0.045	0.109	-0.015	0.077	0.006	0.113	-0.269	0.039	0.105
Ticam1	3904	3.20412e-11	3.61121e-11	0.098	0.098	0.016	0.031	0.051	0.055	-0.006	0.016	0.051	0.008	0.028	0.031	0.01	0.087	0.082	0.069
Ccnq	3908	1.16513e-44	2.05266e-44	0.565	0.211	-0.028	0.256	0.096	0.089	0.403	0.135	0.076	0.147	0.12	0.08	0.228	0.565	0.159	0.141
Gm36738	3909	2.09775e-34	3.27501e-34	-0.408	-0.285	0.045	0.166	0.004	0.025	-0.212	-0.263	-0.408	-0.077	-0.114	-0.129	-0.192	-0.047	-0.078	-0.058
Dnajb2	3910	8.15432e-14	9.57404e-14	-0.215	0.065	-0.022	-0.215	0.06	0.044	-0.009	0.022	0.072	0.054	0.049	0.037	0.051	-0.118	0.067	0.066
Zcchc18	3912	1.21571e-12	1.39987e-12	0.107	0.043	0.046	0.107	0.011	-0.07	-0.05	0.022	-0.08	0.036	-0.07	0.048	-0.092	0.08	0.086	0.009
ENSMUSG00000121477	3913	1.16092e-21	1.5289e-21	0.26	0.26	-0.061	0.267	0.107	0.088	0.239	0.118	0.175	0.13	0.02	0.007	0.054	0.259	0.154	0.129
Zfp110	3918	4.91712e-34	7.63826e-34	0.41	0.41	-0.099	0.265	0.053	0.023	0.139	0.188	0.301	-0.036	0.058	-0.027	0.111	0.234	0.326	0.39
Clcn7	3919	2.37999e-11	2.68897e-11	0.12	0.12	-0.064	0.026	-0.014	0.007	0.03	0.032	0.11	-0.021	-0.005	0.055	0.054	0.038	0.09	0.093
Eno1b	3919	6.80786e-31	1.01863e-30	0.237	0.197	0.04	0.04	0.112	0.07	0.237	0.159	0.147	0.073	0.053	0.107	0.132	0.242	0.091	0.072
Mpp1	3920	1.98635e-21	2.60786e-21	-0.38	-0.085	-0.066	0.195	-0.116	0.025	-0.371	-0.38	-0.058	-0.094	-0.031	-0.23	-0.152	0.043	0.046	0.118
Commd6	3921	5.48112e-42	9.37367e-42	0.596	0.069	-0.08	0.181	0.14	0.131	0.224	-0.05	-0.025	0.101	0.075	-0.019	0.089	0.596	0.095	0.068
Mettl15	3922	3.66134e-14	4.31605e-14	0.242	0.204	0.036	0.166	-0.152	-0.122	-0.018	0.108	0.156	-0.053	0.057	0.179	0.204	0.168	0.242	0.227
Tfcp2	3922	3.56175e-11	4.00914e-11	-0.163	-0.014	-0.055	-0.126	-0.082	0.022	-0.163	-0.112	0.019	-0.062	0.017	-0.048	-0.008	-0.07	0.035	0.037
Bnip3	3923	4.29694e-35	6.75324e-35	0.316	0.295	0.086	0.214	0.122	0.057	0.316	0.237	0.201	0.141	0.12	0.147	0.055	0.296	0.212	0.151
Trim41	3924	9.96861e-19	1.25785e-18	0.243	0.243	0.059	0.215	0.035	0.062	0.088	0.099	0.189	0.136	0.157	0.021	0.049	0.259	0.201	0.225
Isca1	3925	4.66333e-26	6.51388e-26	0.324	0.324	-0.002	-0.077	0.157	0.097	0.295	0.152	0.312	0.132	0.172	0.115	0.168	0.307	0.253	0.234
Als2	3928	1.04157e-16	1.27486e-16	0.262	0.236	-0.095	0.188	-0.14	-0.065	0.069	-0.003	0.22	-0.198	0.014	-0.048	0.059	0.262	0.17	0.237
Man1b1	3929	8.83146e-28	1.26691e-27	0.318	0.308	-0.021	0.219	0.005	0.024	0.204	0.187	0.214	0.129	0.164	0.016	0.096	0.275	0.251	0.318
Gm39556	3930	1.08263e-10	1.20756e-10	-0.099	-0.065	-0.032	-0.017	-0.051	0.001	-0.054	-0.099	-0.035	-0.023	0	-0.087	-0.043	-0.128	-0.046	0.009
Zer1	3933	2.74444e-34	4.27893e-34	-0.386	-0.001	-0.047	0.114	-0.134	-0.015	-0.386	-0.235	-0.04	-0.154	-0.029	-0.117	-0.026	-0.15	0.072	0.096
Slc2a8	3934	9.03144e-18	1.12497e-17	0.132	0.11	0.043	0.132	-0.018	0.025	0.068	0.071	0.113	-0.002	0.033	-0.014	0.044	0.127	0.069	0.054
Dguok	3934	2.47833e-16	3.01424e-16	0.368	0.026	-0.108	0.368	-0.16	-0.007	-0.268	-0.237	0.048	-0.073	0.039	-0.158	-0.012	-0.003	0.12	0.181
Spin1	3936	3.21019e-54	6.39499e-54	0.497	0.497	-0.101	0.153	0.037	0.02	0.118	0.257	0.391	-0.004	0.08	0.116	0.24	0.152	0.368	0.387
Vps26a	3937	1.05407e-49	1.99317e-49	0.503	0.503	-0.011	0.118	0.17	0.121	0.286	0.219	0.356	0.2	0.168	0.055	0.21	0.439	0.332	0.397
Itprip	3937	1.79389e-24	2.44756e-24	0.193	0.193	-0.021	0.184	-0.007	-0.002	0.081	0.092	0.145	0.002	0.037	0.036	0.095	0.116	0.166	0.148
Mapkbp1	3940	1.81626e-05	1.87679e-05	0.068	0.054	-0.052	0.028	-0.015	0.003	-0.022	-0.015	0.027	0.014	0.004	-0.002	0.024	0.014	0.056	0.068
Chd9	3940	1.81457e-26	2.55217e-26	0.511	0.38	-0.079	0.189	-0.062	0.006	-0.204	0.017	0.276	-0.132	0.153	0.132	0.346	-0.02	0.511	0.465
Arhgef11	3942	3.42909e-11	3.86188e-11	0.118	0.082	-0.068	0.083	-0.103	-0.003	-0.055	0.017	0.118	-0.048	0.036	0.021	0.086	-0.219	0.095	0.095
Fgl2	3943	1.06758e-17	1.32885e-17	0.098	0.029	-0.05	0.098	-0.041	-0.028	0.047	-0.023	-0.169	-0.04	-0.065	-0.054	-0.092	0.092	0.061	0.043
Pofut1	3944	2.46893e-26	3.46378e-26	0.264	0.264	-0.082	0.039	-0.022	-0.006	0.087	0.129	0.212	0.007	0.057	0.057	0.16	0.056	0.229	0.222
Ppm1k	3945	2.6042e-11	2.93977e-11	0.184	0.106	0.039	0.183	0.025	0.097	-0.158	-0.099	0.088	0.141	0.13	-0.062	-0.036	-0.086	0.182	0.184
Nr1h2	3945	2.30244e-18	2.89111e-18	0.308	0.308	-0.101	0.157	-0.069	-0.037	0.185	0.086	0.189	0.115	-0.023	0.01	0.068	0.233	0.308	0.226
Dvl2	3946	2.25452e-40	3.77324e-40	0.289	0.289	-0.066	0.136	-0.051	-0.089	0.094	0.213	0.272	-0.06	0.117	0.143	0.178	0.222	0.237	0.23
Arl14ep	3947	1.17965e-19	1.5092e-19	0.29	0.29	-0.063	0.038	0.15	0.114	0.108	0.079	0.237	0.104	0.119	0.122	0.147	0.299	0.242	0.289
Rpusd3	3947	7.17293e-27	1.01494e-26	0.231	0.151	-0.021	0.082	0.03	0.035	0.139	0.103	0.169	0.123	0.107	0.087	0.138	0.231	0.088	0.12
1700010I14Rik	3947	2.17363e-06	2.27609e-06	-0.105	-0.057	-0.049	0.006	-0.042	0.003	-0.105	-0.079	-0.056	-0.062	-0.012	-0.044	0.005	-0.009	0.033	0.015
2210408I21Rik	3950	7.30633e-23	9.77319e-23	0.214	0.214	-0.034	0.097	0.043	0.086	0.203	0.168	0.209	0.038	0.04	0.084	0.128	0.173	0.145	0.094
Ocrl	3952	3.19504e-14	3.7689e-14	0.148	0.137	0.017	0.003	0.001	0.026	0.036	0.122	0.123	0.067	0.067	0.114	0.11	-0.018	0.148	0.11
Ppt2	3954	2.4506e-15	2.94027e-15	0.169	0.169	0.02	0.171	0.106	0.079	0.097	0.112	0.167	0.117	0.098	0.107	0.137	0.083	0.134	0.109
Rcan3	3956	1.83006e-44	3.215e-44	0.358	0.358	0.042	0.253	0.075	-0.008	0.237	0.272	0.299	0.032	0.055	0.17	0.182	0.291	0.257	0.189
Gm31504	3956	6.6813e-12	7.61704e-12	0.139	0.015	0	0.139	0.045	0.067	0.04	-0.04	0.04	0.023	0.043	-0.034	-0.027	0.003	-0.043	0.02
Gatd1	3957	1.2644e-17	1.57273e-17	0.292	0.055	-0.016	0.292	-0.024	0.055	-0.134	-0.033	0.086	0.057	0.121	-0.01	0.016	0.189	0.106	0.162
Ints4	3958	1.52682e-37	2.47655e-37	0.399	0.399	-0.062	0.209	0.032	0.023	0.243	0.163	0.268	0.121	0.12	0.07	0.211	0.337	0.35	0.363
Xpa	3959	7.02275e-12	8.00286e-12	-0.28	-0.269	-0.043	0.235	-0.012	-0.069	-0.262	-0.28	-0.197	-0.058	-0.115	-0.235	-0.046	0.122	-0.094	-0.054
Dennd3	3959	4.31989e-22	5.72484e-22	0.193	0.177	-0.026	0.179	0.075	0.002	0.095	0.144	0.193	0.012	0.062	0.108	0.15	0.139	0.173	0.12
Tor4a	3960	2.59696e-09	2.83886e-09	0.153	0.095	0.027	0.153	0.023	0.082	-0.034	-0.028	0.074	0.056	0.073	-0.079	-0.039	0.132	0.115	0.139
mt-Nd6	3961	4.99284e-28	7.19465e-28	0.312	0.29	-0.03	0.19	-0.006	0.045	0.007	0.082	0.235	0.08	0.104	0.095	0.175	0.239	0.283	0.312
Lyrm4	3963	1.78555e-17	2.21445e-17	0.167	0.167	-0.069	-0.303	-0.018	0.023	0.096	0.131	0.129	0.023	0.108	0.079	0.128	0.087	0.084	0.123
Rbm41	3964	2.36253e-26	3.31758e-26	0.398	0.264	0.085	0.31	0.124	0.13	-0.01	-0.114	0.103	0.065	0.107	0.015	0.143	0.126	0.375	0.398
Wars2	3965	1.65026e-15	1.98587e-15	0.223	0.094	-0.091	-0.095	-0.027	0.026	-0.143	-0.175	0	-0.028	0.024	-0.059	0.104	-0.034	0.167	0.223
Snapc3	3965	5.10988e-28	7.36029e-28	0.41	0.222	-0.026	0.289	0.03	0.05	-0.187	-0.176	0.06	0.148	0.098	-0.061	0.067	0.231	0.348	0.41
Ogfod2	3966	4.32691e-29	6.32555e-29	0.274	0.229	-0.023	0.2	-0.061	-0.078	0.228	0.146	0.223	0.009	0.08	0.139	0.186	0.274	0.18	0.167
Map3k8	3967	1.94666e-10	2.1665e-10	-0.215	0.026	-0.016	-0.086	-0.138	-0.066	-0.215	-0.121	-0.019	-0.183	-0.041	-0.03	-0.032	-0.163	0.065	0.126
Crtc2	3968	1.73605e-19	2.21515e-19	0.222	0.222	-0.031	0.077	0.037	0.057	0.151	0.138	0.202	0.141	0.135	0.033	0.071	0.173	0.167	0.218
Raet1e	3968	1.41579e-07	1.50868e-07	0.131	0.045	0.01	0.131	-0.077	-0.025	-0.092	-0.145	-0.045	-0.038	0.013	-0.172	-0.139	-0.009	-0.005	0.082
Nt5dc3	3969	3.60928e-28	5.2116e-28	0.28	0.28	-0.087	-0.165	0.071	0.06	0.158	0.153	0.211	0.091	0.135	0.018	0.123	0.175	0.222	0.244
Hycc2	3970	2.42247e-32	3.68087e-32	0.378	0.378	-0.008	0.203	0.063	0.045	0.283	0.145	0.328	0.16	0.149	0.062	0.257	0.256	0.347	0.34
Zfp646	3970	1.98205e-27	2.82761e-27	0.408	0.352	-0.054	0.379	-0.089	-0.038	-0.028	-0.053	0.167	0.059	0.145	-0.131	-0.117	0.294	0.302	0.408
Gm57418	3973	1.16834e-26	1.64743e-26	0.152	-0.091	0.01	0.137	0.007	0.014	0	-0.121	-0.122	-0.017	-0.063	-0.073	-0.076	0.152	0.007	-0.066
Mob3c	3973	1.37242e-18	1.72802e-18	0.16	0.16	0.057	0.042	0.067	0.057	0.003	0.092	0.111	0.075	0.086	0.072	0.088	0.041	0.145	0.13
Pdlim7	3976	1.24403e-22	1.65944e-22	0.217	0.187	-0.018	0.204	-0.042	0.004	0.103	0.142	0.217	0.017	0.07	0.034	0.103	0.218	0.096	0.119
Smurf1	3977	2.60278e-27	3.70663e-27	0.305	0.237	-0.012	0.145	-0.006	0.086	-0.107	0.073	0.133	-0.018	0.097	0.075	0.113	0.027	0.305	0.29
Fam168a	3977	6.98007e-28	1.00377e-27	0.412	0.383	-0.085	0.303	-0.174	0.033	-0.16	0.214	0.309	-0.074	0.127	0.118	0.195	0.109	0.395	0.412
Snrk	3983	2.83742e-21	3.70956e-21	-0.382	0.098	0.097	0.249	-0.122	-0.041	-0.382	-0.296	-0.06	-0.119	-0.04	-0.056	-0.11	-0.207	0.243	0.323
Nup210l	3986	9.32085e-12	1.05932e-11	0.227	0.151	-0.054	0.14	0.085	0.11	0.207	0.028	0.227	0.161	0.091	-0.035	0.057	0.187	0.095	0.166
Brpf3	3986	5.96074e-40	9.93677e-40	0.279	0.279	-0.072	0.205	0.025	-0.054	0.217	0.222	0.233	-0.009	0.04	0.128	0.129	0.203	0.214	0.209
Gm29336	3988	2.22982e-17	2.76122e-17	0.113	0.073	0.03	0.113	0.041	0.017	0.071	0.052	0.052	0.066	0.023	0.053	0.059	0.074	0.066	0.03
Zhx1	3989	9.37357e-33	1.43107e-32	0.419	0.419	-0.076	-0.055	0.106	0.129	0.043	0.144	0.337	0.113	0.074	0.04	0.216	0.209	0.344	0.376
Tmem43	3990	8.69649e-24	1.17757e-23	0.23	0.23	0.005	0.222	-0.035	0.013	0.13	0.122	0.204	0.059	0.079	0.093	0.13	0.182	0.204	0.227
Slc4a2	3991	1.11848e-35	1.7742e-35	0.293	0.293	-0.006	0.236	0.03	0.059	0.19	0.201	0.231	0.056	0.097	0.088	0.146	0.208	0.259	0.227
4930524O07Rik	3991	4.18014e-14	4.92433e-14	0.098	0.073	0.036	0.091	0.065	0.05	0.098	0.067	0.07	0.055	0.047	0.03	0.027	0.093	0.059	0.045
C9orf72	3992	2.43641e-09	2.665e-09	0.092	0.057	-0.053	-0.086	0.012	0.02	-0.023	0.033	0.061	0.01	0.058	0.007	0.053	0.031	0.073	0.092
Dbt	3994	3.77497e-09	4.11383e-09	0.191	0.09	-0.09	-0.122	0.069	0.099	-0.02	-0.124	0.062	0.067	0.066	-0.139	-0.014	0.09	0.113	0.191
Nfkbil1	3994	2.41674e-17	2.99094e-17	0.222	0.171	-0.052	0.222	-0.008	0.063	0.067	0.036	0.172	0.03	0.106	-0.077	-0.024	0.205	0.112	0.16
Txndc12	3995	1.02576e-38	1.68685e-38	0.477	0.301	-0.087	0.344	-0.031	0.037	0.265	0.092	0.306	-0.043	0.103	-0.011	0.143	0.477	0.089	0.246
Rab5c	3996	2.80025e-54	5.58045e-54	0.557	0.557	0.026	0.311	0.135	-0.003	0.394	0.288	0.404	0.137	0.173	0.155	0.151	0.512	0.414	0.402
Qsox1	3997	2.56088e-17	3.16673e-17	0.259	0.127	-0.016	0.259	-0.042	-0.009	-0.026	-0.055	0.045	-0.015	0.074	-0.012	-0.033	0.213	0.169	0.209
Ulk2	3998	1.09953e-16	1.34519e-16	-0.354	0.126	-0.037	0.162	-0.156	-0.098	-0.354	0.005	-0.02	-0.229	-0.104	0.009	0.062	-0.148	0.218	0.181
Ppp1r9b	3998	1.00576e-27	1.44242e-27	0.298	0.23	-0.014	0.244	-0.069	-0.052	-0.171	0.016	0.133	-0.015	0.054	0.066	0.069	0.133	0.285	0.298
Aptx	3999	3.99949e-15	4.78563e-15	0.225	0.225	-0.002	0.069	0.085	0.101	0.134	0.136	0.188	0.118	0.132	0.055	0.083	0.212	0.163	0.199
Acsf3	4000	3.06968e-33	4.71853e-33	0.235	0.235	0.018	0.165	0.073	0.058	0.182	0.149	0.213	0.07	0.111	0.08	0.155	0.239	0.225	0.208
Ctns	4000	0.000668198	0.000679574	0.068	0.035	0.02	0.068	0.043	0.054	-0.055	-0.014	-0.004	-0.01	0.024	0.024	0.04	-0.014	0.061	0.051
Pik3c3	4001	6.83465e-33	1.04511e-32	0.423	0.423	-0.05	0.367	-0.032	-0.015	0.078	0.005	0.183	-0.024	0.022	-0.072	0.171	0.27	0.381	0.372
Coa5	4002	1.06396e-27	1.52506e-27	0.39	0.369	-0.009	0.049	0.142	0.09	0.324	0.128	0.188	0.118	0.143	0.111	0.188	0.426	0.356	0.39
Sgsm3	4003	3.44583e-27	4.89735e-27	0.19	0.19	-0.007	0.023	0.044	0.058	0.161	0.154	0.18	0.054	0.102	0.092	0.138	0.173	0.138	0.156
Bap1	4004	7.10925e-45	1.25624e-44	0.365	0.365	-0.07	0.036	0.056	0.08	0.24	0.177	0.307	0.157	0.117	0.149	0.14	0.273	0.312	0.296
Tnnt1	4005	4.1563e-43	7.18704e-43	0.385	0.203	-0.092	0.171	0.019	0.021	0.262	0.09	0.235	0.028	0.068	0.051	0.143	0.385	0.073	0.122
Wdfy2	4005	2.38249e-23	3.20678e-23	0.215	0.215	0.057	0.116	0.056	0.039	0.061	0.144	0.184	0.13	0.126	0.099	0.165	0.084	0.2	0.182
Fig4	4007	2.83559e-36	4.53334e-36	0.392	0.392	-0.041	0.182	0.051	0.117	0.127	0.067	0.26	0.099	0.098	-0.149	-0.023	0.334	0.355	0.315
Pigh	4009	1.32888e-21	1.74792e-21	0.258	0.182	-0.026	0.24	0.024	0.075	0.145	0.068	0.13	0.091	-0.013	-0.013	0.037	0.258	0.172	0.13
2600006K01Rik	4010	2.81611e-19	3.58421e-19	0.102	0.069	0.037	0.1	0.052	-0.021	0.097	0.078	0.029	0.043	-0.012	0.05	-0.019	0.102	0.068	0.026
Slc36a1	4013	2.85572e-17	3.5272e-17	0.183	0.158	0.025	0.183	0.05	0.02	0.054	0.037	0.072	0.058	0.002	0.001	-0.001	0.16	0.128	0.122
Gla	4013	6.81775e-27	9.64943e-27	0.243	0.222	-0.008	0.169	0.02	0.074	0.21	0.141	0.187	0.129	0.086	0.032	0.069	0.243	0.137	0.15
Tnfrsf14	4014	2.28591e-11	2.58295e-11	-0.098	-0.024	-0.029	-0.047	-0.025	-0.008	-0.098	-0.043	0	-0.012	-0.02	-0.019	-0.004	-0.092	0.001	0.003
Calcrl	4015	7.73794e-28	1.1117e-27	-0.42	0.064	0.015	0.11	-0.171	-0.046	-0.42	-0.167	0.017	0.013	0.048	-0.032	0.021	-0.445	0.179	0.192
Vps37a	4016	4.06386e-24	5.52188e-24	0.4	0.345	-0.105	-0.07	0.029	0.089	-0.058	0.073	0.237	0.037	0.181	-0.002	0.125	0.242	0.345	0.4
1700001G11Rik	4016	3.07859e-12	3.52535e-12	0.094	0.094	-0.006	0.083	0.066	0.049	0.086	0.08	0.085	0.072	0.058	0.015	-0.03	0.095	0.034	0.036
Iah1	4017	3.0864e-17	3.8099e-17	0.336	0.023	0.001	0.336	-0.053	-0.031	-0.043	-0.035	-0.044	-0.05	-0.005	0.061	0.03	0.298	0.174	0.096
Ccdc166	4018	1.87172e-06	1.96092e-06	0.077	0.037	0.002	-0.048	-0.066	-0.064	0.012	0.026	0.065	-0.055	-0.017	0.077	0.053	0.01	0.074	0.057
Wrap53	4019	6.17092e-42	1.05448e-41	0.426	0.376	-0.011	0.26	0.027	0.004	0.342	0.293	0.354	0.094	0.172	0.111	0.211	0.426	0.341	0.302
Snx17	4020	7.30556e-43	1.25977e-42	0.615	0.454	-0.059	0.404	0.078	0.007	0.318	0.242	0.322	0.177	0.16	0.225	0.21	0.615	0.376	0.408
Gm57238	4022	8.36531e-07	8.80761e-07	-0.098	-0.093	0.006	0.026	-0.039	-0.058	-0.037	-0.098	-0.08	-0.091	-0.045	-0.052	-0.031	-0.025	-0.025	-0.014
Pcnx3	4022	3.29167e-26	4.60642e-26	0.276	0.276	-0.04	0.254	0.012	0.012	0.127	0.121	0.24	0.153	0.101	0.023	0.129	0.231	0.25	0.268
Lncpint	4023	8.19768e-43	1.41222e-42	-0.759	0.205	-0.107	-0.049	-0.079	-0.051	-0.574	-0.2	-0.033	-0.207	-0.111	0.011	0.228	-0.759	0.379	0.406
Mpi	4023	1.11468e-24	1.52617e-24	0.188	0.17	0.023	0.134	0.051	0.069	0.159	0.126	0.136	0.089	0.073	0.069	0.092	0.188	0.121	0.123
Gm17745	4023	7.42639e-29	1.08134e-28	0.21	-0.189	-0.004	0.181	0.033	-0.022	-0.008	-0.206	-0.347	-0.062	-0.107	-0.087	-0.213	0.21	-0.076	-0.098
Slc27a4	4025	4.10816e-07	4.34484e-07	0.077	0.073	0.016	0.064	-0.009	-0.065	0.032	0.028	-0.028	-0.016	-0.06	0.012	-0.038	0.055	0.077	0.042
Swt1	4026	1.79288e-28	2.60054e-28	0.472	0.472	0.036	-0.04	0.085	0.148	0.14	0.172	0.26	0.231	0.228	0.042	0.002	0.254	0.38	0.393
Bend5	4026	4.41589e-10	4.88581e-10	0.126	0.103	0.007	0.041	0.017	0.035	0.082	0.086	0.117	0.039	0.09	0.077	0.126	0.031	0.092	0.08
Pter	4027	1.03692e-19	1.3274e-19	0.137	0.126	-0.052	0.02	0.041	0.056	0.137	0.108	0.127	0.075	0.091	0.081	0.111	0.135	0.097	0.062
Rhebl1	4028	4.83813e-35	7.59815e-35	0.253	0.227	-0.012	0.107	-0.031	-0.055	0.253	0.178	0.194	-0.02	0.052	0.112	0.141	0.212	0.128	0.131
Mars2	4030	3.29757e-45	5.85336e-45	0.31	0.31	-0.029	0.071	0.088	0.089	0.265	0.188	0.265	0.136	0.125	0.127	0.141	0.291	0.22	0.248
Ppp4r1l-ps	4030	2.64987e-14	3.12965e-14	-0.265	0.012	-0.023	0.095	-0.155	-0.079	-0.265	-0.109	0.027	-0.125	0.05	-0.029	0.039	0.024	0.075	0.101
Pik3r4	4031	8.24551e-21	1.07322e-20	0.259	0.233	-0.073	0.203	0.036	0.101	0.04	0.072	0.184	0.035	0.117	0.046	0.152	0.193	0.239	0.259
Med6	4033	3.36061e-46	6.04647e-46	0.495	0.495	0.002	0.042	0.121	0.049	0.362	0.304	0.323	0.173	0.189	0.216	0.255	0.354	0.347	0.341
A430073D23Rik	4034	2.3394e-36	3.74631e-36	0.318	0.318	-0.053	0.252	-0.006	0.011	0.196	0.242	0.297	0.001	0.05	0.053	0.15	0.231	0.181	0.196
Auts2	4035	3.35474e-28	4.84737e-28	-0.437	-0.002	-0.007	-0.231	-0.087	-0.008	-0.033	0.001	0.012	-0.048	0.011	-0.014	0.014	-0.437	0.008	0.005
Igflr1	4039	2.53166e-09	2.76776e-09	-0.225	0.063	-0.007	0.209	-0.011	0.026	-0.225	0.042	0.17	0.053	0.159	0.116	0.165	-0.001	0.151	0.176
Bst2	4039	4.55632e-17	5.61259e-17	-0.407	0.044	0.003	-0.407	0.067	0.039	-0.015	0.062	0.107	0.05	0.052	0.032	0.018	-0.325	0.028	-0.038
Zfp943	4039	1.09169e-16	1.33575e-16	0.289	0.239	-0.019	0.289	0.077	0.109	0.119	-0.017	0.155	0.045	0.006	-0.169	-0.026	0.192	0.203	0.256
Ube3b	4041	1.35851e-34	2.12436e-34	0.384	0.384	-0.002	0.316	0.096	0.088	0.096	0.103	0.291	0.125	0.126	0.01	0.081	0.334	0.347	0.367
Crbn	4041	4.74904e-17	5.84795e-17	0.375	0.148	-0.093	0.375	-0.05	0.104	-0.255	-0.222	0.078	-0.048	0.079	-0.168	0.062	0.13	0.184	0.305
Tmem94	4041	3.76657e-11	4.23654e-11	0.151	0.151	-0.071	0.147	-0.087	-0.021	0.052	0.024	0.096	-0.04	0.013	0.022	0.048	0.162	0.098	0.091
Gm42722	4042	8.43065e-35	1.32068e-34	-0.406	-0.162	-0.042	0.029	-0.022	0.034	-0.406	-0.206	-0.067	-0.088	-0.032	-0.077	-0.003	-0.379	0.012	0.043
Sirt2	4042	1.41009e-42	2.42168e-42	0.597	0.367	0.055	0.368	0.12	0.015	0.139	0.058	0.148	0.067	0.062	0.057	0.049	0.597	0.333	0.324
Ddx19b	4043	1.33062e-23	1.79739e-23	0.321	0.321	0.059	0.154	0.161	0.039	0.121	0.098	0.167	0.066	0.083	0.062	0.092	0.306	0.327	0.3
Ttpal	4044	5.90164e-41	9.95278e-41	0.397	0.397	0.026	0.274	0.092	0.076	0.194	0.168	0.321	0.048	0.093	0.1	0.15	0.356	0.333	0.346
Arhgap27	4044	1.92105e-27	2.74132e-27	0.278	0.278	-0.031	0.256	-0.027	0.002	0.027	0.086	0.174	0.071	0.063	0.029	0.073	0.168	0.218	0.276
4933407K13Rik	4044	3.40189e-06	3.5496e-06	0.101	0.072	-0.062	0.039	0.001	0.03	0.021	-0.024	0.047	-0.004	0.015	-0.022	0.059	0.065	0.098	0.101
Dcaf6	4045	9.73954e-35	1.52459e-34	-0.518	0.048	-0.054	0.031	-0.027	0.043	-0.518	-0.146	-0.005	-0.137	0.017	-0.079	0.078	-0.34	0.196	0.251
Mettl4	4045	4.61609e-47	8.3939e-47	0.455	0.455	-0.034	0.128	0.165	0.111	0.291	0.233	0.343	0.107	0.142	0.087	0.151	0.415	0.334	0.356
Rab3gap2	4046	2.90912e-34	4.53235e-34	0.414	0.414	-0.04	0.205	0.146	0.085	0.156	0.131	0.289	0.195	0.186	0.042	0.14	0.396	0.398	0.384
Map2k7	4046	8.87984e-22	1.17237e-21	0.264	0.226	-0.086	0.065	-0.122	-0.086	-0.112	0.026	0.136	-0.072	0.09	0.089	0.132	0.12	0.233	0.264
AA465934	4049	8.58034e-18	1.06953e-17	0.129	0.129	-0.039	0.077	0.043	0.059	0.126	0.106	0.129	0.047	0.052	0.048	0.087	0.109	0.06	0.069
Lysmd1	4050	1.37749e-11	1.56132e-11	0.118	0.118	0.018	0.073	0.028	0.054	0.04	0.058	0.092	0.074	0.094	0.006	-0.001	0.07	0.089	0.102
Map3k11	4050	3.73623e-40	6.24023e-40	0.342	0.342	-0.083	0.183	0.032	0.075	0.198	0.178	0.273	0.135	0.094	0.073	0.131	0.263	0.244	0.27
Golph3l	4051	5.46927e-17	6.72779e-17	0.324	0.178	0.085	0.324	-0.027	0.054	-0.035	-0.007	0.127	0.139	0.168	-0.008	0.058	0.168	0.281	0.285
Armc10	4051	1.72767e-38	2.83407e-38	0.571	0.315	-0.068	0.287	0.184	0.117	0.31	0.047	0.197	0.084	0.108	0.01	0.08	0.571	0.383	0.394
Gm31597	4051	7.08721e-29	1.03252e-28	0.354	0.151	0.085	0.186	0.072	-0.091	0.198	0.131	0.035	0.145	-0.041	0.155	0.014	0.354	0.233	0.1
Ippk	4051	2.55039e-52	4.97653e-52	0.407	0.407	-0.07	0.104	0.138	0.047	0.282	0.259	0.341	0.128	0.126	0.127	0.225	0.336	0.313	0.307
Rap2a	4051	2.2886e-33	3.52149e-33	0.298	0.262	0.073	0.208	0.027	-0.077	0.192	0.163	-0.029	0.008	-0.035	0.157	-0.041	0.298	0.247	0.117
Gm47467	4055	9.51163e-05	9.75614e-05	-0.094	0.045	0.017	0.045	-0.094	-0.019	-0.001	-0.02	0.021	0.044	0.047	-0.083	-0.064	0.034	-0.009	0.036
Atg9a	4056	5.69003e-17	6.9969e-17	0.154	0.055	-0.015	0.154	-0.023	-0.033	-0.04	-0.067	0.029	-0.012	-0.005	-0.024	0.048	0.07	0.051	0.103
Stx17	4057	3.56045e-10	3.94511e-10	0.213	0.179	-0.095	0.108	-0.132	-0.032	-0.112	0.096	0.148	-0.072	0.099	0.155	0.21	0.03	0.2	0.213
Hrh2	4057	1.9321e-15	2.32291e-15	-0.279	0.048	0.029	0.224	-0.133	-0.107	-0.279	-0.167	-0.148	-0.083	-0.065	-0.081	-0.158	0.027	0.186	0.158
Phyhd1	4058	5.75377e-17	7.07446e-17	0.104	0.037	-0.002	0.104	-0.032	-0.024	0.04	-0.085	0.011	-0.055	0.029	-0.023	0.043	0.078	0.039	0.055
Ptdss2	4058	1.64134e-12	1.88586e-12	0.151	0.139	-0.015	0.094	0.081	0.008	0.078	0.111	0.115	0.055	0.056	0.121	0.118	0.148	0.151	0.151
Ifitm10	4058	9.01616e-18	1.1232e-17	-0.182	-0.058	0.006	0.034	-0.086	-0.028	-0.182	-0.102	-0.062	-0.104	-0.038	-0.065	-0.061	-0.062	0.023	0.006
Abhd12	4059	6.75743e-20	8.67781e-20	0.323	0.323	-0.094	0.351	-0.168	-0.128	0.049	0.119	0.254	-0.134	0.027	0.115	0.24	0.338	0.308	0.326
Cbr4	4060	4.21508e-33	6.46602e-33	0.312	0.186	0.003	0.252	0.091	0.074	0.208	0.117	0.174	0.087	0.1	0.061	0.126	0.312	0.086	0.111
2610008E11Rik	4060	5.13525e-13	5.94939e-13	-0.212	-0.021	-0.007	0.121	-0.054	-0.03	-0.162	-0.212	-0.017	-0.056	0.004	-0.168	-0.039	-0.095	0.051	0.073
Gm42067	4061	1.06305e-12	1.22608e-12	0.102	0.017	-0.051	0.001	0.041	0.039	0.102	0.013	0.023	0.017	0.023	0.041	0.052	0.091	0.039	0.017
Itm2c	4063	6.13269e-17	7.53772e-17	0.332	0.168	-0.039	0.332	0.069	0.099	-0.054	0.009	0.155	0.1	0.074	0.104	0.171	0.206	0.248	0.271
Clcf1	4063	1.11737e-16	1.36669e-16	-0.258	-0.006	0.05	-0.091	0.01	0.009	-0.141	-0.035	-0.021	0	-0.006	-0.007	-0.043	-0.258	0.07	0.071
1700023H06Rik	4064	0.00624532	0.00629293	0.043	0.03	0.013	0.029	0.031	0.043	0.025	0.025	0.032	0.036	0.035	-0.021	-0.047	-0.002	0.026	0.02
Xpc	4065	5.01193e-26	6.99526e-26	-0.358	-0.049	-0.078	-0.216	-0.118	-0.064	-0.358	-0.12	-0.02	-0.091	0.015	-0.034	0.071	-0.212	0.097	0.122
Nradd	4065	1.23263e-23	1.6661e-23	0.138	0.08	0.015	0.125	0.068	0.01	0.114	0.015	0.01	0.028	-0.034	0.057	0.017	0.138	0.069	0.041
Rab26	4066	2.86052e-16	3.47668e-16	0.118	0.118	0.035	0.074	0.048	0.032	0.09	0.089	0.095	0.08	0.067	0.021	-0.02	0.111	0.059	0.059
Stx16	4067	2.99974e-27	4.26621e-27	0.398	0.188	-0.067	0.166	-0.172	-0.036	-0.426	-0.153	0.135	-0.191	0.111	-0.019	0.187	0.057	0.363	0.398
Amy1	4068	2.81814e-05	2.90665e-05	0.09	0.045	0.035	0.04	0.052	0.066	0.011	-0.013	0.013	0.029	0.029	-0.034	0.022	-0.035	0.036	0.09
Immp1l	4069	1.11418e-16	1.36295e-16	0.326	0.326	-0.101	0.073	0.006	0.113	0.196	0.197	0.342	0.064	0.131	0.057	0.271	0.304	0.173	0.297
Socs3	4069	6.07473e-37	9.79031e-37	-0.509	-0.014	0.029	0.1	-0.098	-0.019	-0.391	-0.031	0.014	-0.044	-0.051	0.027	0.037	-0.509	0.064	0.069
Pltp	4070	2.4198e-10	2.68827e-10	-0.131	-0.077	0.02	0.078	-0.095	-0.007	-0.111	-0.131	-0.02	-0.068	0.002	-0.063	0.006	-0.124	-0.012	0.021
Cdk5r1	4070	1.32399e-13	1.54918e-13	0.094	0.094	0	-0.042	0.06	0.026	0.075	0.084	0.091	0.037	0.013	0.075	0.046	0.059	0.07	0.061
Rint1	4071	3.5585e-48	6.58861e-48	0.474	0.474	0.063	0.341	-0.012	-0.019	0.341	0.247	0.321	0.073	-0.015	0.138	0.15	0.365	0.318	0.289
Zfyve21	4072	1.55754e-09	1.70845e-09	0.083	0.083	-0.034	-0.014	-0.001	-0.051	0.067	0.074	0.071	-0.019	-0.024	0.074	0.058	0.07	0.052	0.023
Vps33a	4073	3.20362e-27	4.55433e-27	0.359	0.292	0.029	0.172	0.05	0.03	-0.004	0.067	0.246	0.032	0.151	0.038	0.202	0.318	0.271	0.359
Gna12	4073	1.52516e-23	2.05781e-23	0.22	0.22	-0.076	0.032	-0.08	-0.025	0.111	0.133	0.197	-0.03	0.036	0.007	0.115	0.138	0.158	0.163
Zfp668	4073	1.18872e-27	1.70227e-27	0.306	0.269	-0.034	0.255	0.121	0.098	0.198	0.135	0.216	0.047	0.079	-0.002	0.068	0.306	0.2	0.212
Ap1g2	4073	7.61973e-38	1.23975e-37	0.446	0.397	-0.006	0.327	0.082	0.02	0.292	0.162	0.203	0.06	0.084	0.064	0.139	0.446	0.366	0.351
Dedd2	4074	2.46757e-26	3.46232e-26	0.333	0.136	0.055	0.243	0.004	0.038	-0.025	0.027	0.161	0.069	0.169	0.144	0.188	0.295	0.287	0.333
Pla2g6	4074	3.68763e-13	4.2826e-13	0.12	0.12	-0.013	0.001	0.056	0.027	0.083	0.051	0.081	0.089	0.064	0.017	0.044	0.114	0.11	0.099
Dnajc30	4075	2.4704e-07	2.62269e-07	0.138	0.112	-0.007	-0.072	-0.056	0.032	0.053	0.067	0.147	0.048	0.138	0.077	0.092	0.114	0.136	0.13
G430095P16Rik	4076	1.05323e-11	1.19636e-11	0.096	0.08	0.038	0.094	0.06	-0.004	0.072	0.055	0.018	0.038	-0.009	0.079	0.048	-0.005	0.096	0.016
Tagap1	4077	3.55702e-07	3.76685e-07	0.082	0.082	-0.025	-0.096	-0.059	-0.065	0.048	0.042	0.065	0.037	0.03	0.011	0.032	0.026	0.061	0.047
5730419F03Rik	4079	0.0960023	0.0961478	0.029	0.011	-0.039	0.016	-0.009	-0.013	-0.022	-0.029	0.016	-0.018	-0.011	-0.031	-0.026	0.005	0.009	0.029
Clcn6	4080	8.04351e-12	9.15425e-12	0.14	0.14	-0.069	0.057	-0.022	0.026	0.068	0.035	0.137	-0.018	0.083	-0.03	0.021	0.101	0.106	0.126
Zfp953	4080	3.33059e-07	3.52917e-07	0.172	0.143	0.044	0.172	0.03	0.087	0.053	-0.011	0.069	0.145	0.112	-0.079	-0.117	0.139	0.111	0.115
Zfp317	4082	1.17527e-10	1.31048e-10	0.176	0.176	0.015	0.099	0.123	0.092	-0.022	-0.111	0.058	0.029	0.059	-0.097	0.005	0.114	0.166	0.174
Socs5	4082	4.94548e-33	7.57876e-33	-0.32	-0.014	-0.037	-0.287	-0.014	0.039	-0.32	-0.086	0.013	-0.054	0.047	-0.065	0.023	-0.196	0.039	0.072
Wsb2	4083	2.18044e-07	2.31626e-07	-0.157	0.019	-0.07	0.012	-0.088	0.001	-0.157	-0.114	0.027	-0.112	0.001	-0.097	-0.061	0.024	0.011	0.11
Cacfd1	4084	8.81675e-05	9.04515e-05	0.082	0.054	-0.059	-0.019	-0.057	-0.045	-0.047	-0.037	0.029	-0.065	0.004	0.017	0.04	0.016	0.048	0.082
0610040B10Rik	4084	0.000441232	0.000449695	0.071	0.059	0.033	0.071	0.055	0.053	0.044	0.039	0.051	0.057	0.061	-0.041	-0.052	0.02	0.008	0.03
Entr1	4085	2.36402e-39	3.91498e-39	0.458	0.458	0	0.128	0.051	0.03	0.135	0.134	0.338	0.107	0.1	0.054	0.126	0.42	0.38	0.407
Lmbr1l	4090	8.99976e-17	1.10271e-16	0.279	0.184	0.005	0.279	-0.096	-0.028	-0.144	-0.058	0.061	-0.071	0.012	0.014	0.05	0.046	0.203	0.213
Abhd6	4091	2.53116e-09	2.7675e-09	0.173	0.081	-0.08	0.103	-0.055	-0.021	0.028	0.027	0.093	-0.065	0.086	0.063	0.118	0.099	0.173	0.15
Tmem60	4092	7.33757e-24	9.94584e-24	0.404	0.282	0.005	0.166	0.02	0.022	0.339	0.201	0.234	0.132	0.113	0.207	0.16	0.404	0.154	0.145
Rad9a	4092	5.56677e-41	9.39104e-41	0.367	0.367	-0.01	0.236	-0.048	-0.097	0.287	0.275	0.338	0.072	0.078	0.159	0.19	0.285	0.232	0.226
Slc25a17	4094	1.85924e-31	2.80091e-31	0.454	0.313	-0.098	-0.139	0.037	0.072	0.319	0.21	0.332	0.118	0.159	0.066	0.184	0.454	0.143	0.211
Zcwpw1	4095	1.35892e-16	1.65965e-16	0.192	0.176	-0.024	-0.328	-0.155	-0.059	0.192	0.139	0.172	-0.055	-0.033	0.026	0.032	0.008	0.052	0.103
Gdi1	4095	6.67533e-22	8.82753e-22	0.317	0.211	-0.032	0.308	-0.059	0.079	-0.204	0.053	0.219	0.035	0.156	-0.007	0.125	0.086	0.263	0.317
Cyb561d1	4096	0.000504481	0.000513761	0.068	0.057	0.041	0.068	0.013	0.009	0.035	0.012	0.022	0.04	0.006	-0.003	0.007	0.046	0.063	0.046
Zfp606	4098	2.74594e-17	3.3928e-17	0.185	0.185	-0.072	0.144	0.028	0.044	0.106	0.117	0.167	-0.024	0.025	0.006	0.128	0.154	0.096	0.146
Slc26a11	4099	1.12962e-16	1.38152e-16	0.214	0.145	0.005	0.214	0.077	0.038	0.069	0.063	0.081	-0.04	0.005	0.008	0.105	0.116	0.115	0.171
Ndor1	4100	5.92089e-35	9.28894e-35	0.35	0.35	-0.066	0.177	0.095	0.105	0.205	0.125	0.268	0.115	0.094	0.026	0.07	0.251	0.306	0.287
Lsm10	4101	1.90932e-41	3.2396e-41	0.476	0.218	-0.046	0.218	0.033	0.014	0.256	0.23	0.232	0.098	0.107	0.196	0.252	0.476	0.259	0.206
Ap3s2	4101	7.08959e-26	9.87816e-26	0.355	0.355	-0.037	0.11	0.076	0.074	0.215	0.176	0.3	0.134	0.15	0.146	0.258	0.378	0.335	0.321
Spred2	4101	1.44917e-29	2.13181e-29	0.37	0.37	0.006	0.164	-0.147	0.041	-0.212	0.211	0.355	0.033	0.096	0.091	0.089	-0.122	0.372	0.349
Ufd1	4102	2.59074e-52	5.05433e-52	0.588	0.588	-0.072	0.309	0.06	0.058	0.336	0.266	0.459	-0.001	0.069	0.086	0.203	0.573	0.393	0.364
Slc37a3	4104	6.02557e-27	8.53737e-27	0.335	0.231	-0.023	0.245	-0.118	-0.074	-0.181	-0.108	0.102	-0.083	0.007	-0.079	-0.024	0.053	0.272	0.335
Dalrd3	4104	1.62191e-16	1.97901e-16	0.239	0.204	-0.041	0.089	0.02	0.047	0.121	0.124	0.239	0.042	0.152	0.082	0.156	0.202	0.138	0.212
Zfp142	4105	2.87888e-46	5.18502e-46	0.388	0.388	-0.063	0.22	0.071	0.068	0.278	0.256	0.342	0.074	0.132	0.114	0.217	0.334	0.303	0.317
Kcnip1	4107	6.51978e-21	8.49644e-21	-0.247	-0.03	-0.057	0.017	-0.114	-0.012	-0.185	-0.247	-0.084	-0.075	-0.026	-0.108	-0.065	0	0.012	0.051
Snx2	4109	6.63046e-27	9.38561e-27	0.473	0.429	-0.002	0.428	-0.079	-0.075	0.157	0.05	0.182	-0.057	0.04	0.014	0.179	0.371	0.358	0.473
Vps37c	4109	1.05904e-21	1.39595e-21	0.214	0.214	0.066	0.186	0.054	0.047	0.059	0.107	0.131	0.082	0.107	0.094	0.062	0.211	0.225	0.186
Zfp738	4110	2.49068e-18	3.12673e-18	-0.263	-0.001	-0.026	-0.056	-0.131	-0.083	-0.263	-0.158	-0.043	-0.134	-0.025	0	0.029	-0.107	0.081	0.093
Hmgn3	4111	4.46699e-16	5.41922e-16	0.123	0.095	-0.05	0.06	0.009	0.041	0.123	0.071	0.103	-0.008	0.045	0.026	0.108	0.119	0.03	0.036
Zfp933	4112	2.6632e-08	2.86593e-08	0.137	0.121	-0.071	-0.021	0.028	0.014	-0.026	0.007	0.019	-0.035	0.074	-0.006	0.091	-0.015	0.109	0.137
Adat2	4114	8.871e-17	1.08705e-16	0.181	0.181	-0.025	-0.24	0.1	0.041	0.147	0.149	0.179	0.098	0.122	0.097	0.099	0.163	0.139	0.062
Jmjd7	4115	3.66194e-26	5.12187e-26	0.258	0.059	0	0.22	-0.106	-0.039	0.053	0.006	0.057	-0.007	0.032	0.014	-0.005	0.258	0.067	0.066
Gm5141	4115	1.0528e-25	1.46342e-25	0.216	0.216	-0.06	0.193	0.029	0.012	0.209	0.202	0.198	-0.056	-0.082	0.067	0.143	0.211	0.114	0.082
Gne	4117	1.96731e-18	2.47323e-18	0.263	0.199	-0.077	0.077	0.114	0.1	-0.01	-0.048	0.146	0.071	0.08	-0.036	0.103	0.135	0.263	0.247
Aasdh	4118	1.03286e-22	1.3788e-22	0.221	0.221	-0.049	0.069	0.07	0.087	0.134	0.104	0.216	0.063	0.125	0.017	0.106	0.139	0.153	0.192
Alkbh6	4119	5.30361e-13	6.1431e-13	0.205	0.199	-0.08	-0.25	0.006	0.048	0.175	0.135	0.205	0.052	0.126	0.125	0.171	0.17	0.151	0.16
Acads	4120	6.43739e-38	1.04931e-37	0.364	0.179	-0.011	0.255	0.136	0.061	0.183	0.086	0.151	0.024	0.03	0.075	0.135	0.364	0.159	0.128
Gm8817	4122	1.68064e-12	1.93059e-12	0.076	0.001	0.033	0.068	0.051	0.021	0.043	-0.007	-0.149	0.016	-0.022	0.023	-0.047	0.076	0.031	-0.007
Ercc4	4123	2.36583e-21	3.10107e-21	0.327	0.312	-0.093	0.283	0.047	0.082	-0.036	0.012	0.157	0.092	0.088	-0.081	0.1	0.244	0.278	0.327
Alg1	4126	2.40037e-07	2.54885e-07	0.115	0.06	-0.037	-0.033	-0.073	-0.079	0.005	0.002	0.066	0.035	0.074	0.088	0.116	0.001	0.108	0.115
Stmn2	4127	9.59504e-07	1.00953e-06	0.087	0.068	0.051	0.081	0.059	-0.012	0.082	0.065	-0.02	0.054	-0.023	0.025	-0.007	0.087	0.058	0.012
Cyb5d1	4127	1.43541e-13	1.6775e-13	0.126	0.126	0.04	0.097	0.079	0.062	0.085	0.03	0.097	0.09	0.048	0.015	0.046	0.113	0.125	0.12
Rnaset2b	4130	7.36248e-21	9.58873e-21	-0.455	-0.175	0.088	-0.013	-0.103	-0.014	-0.25	-0.175	-0.151	-0.02	-0.039	0.038	0.076	-0.455	0.073	0.063
Lpcat4	4131	1.2446e-14	1.47902e-14	0.181	0.181	0.007	0.103	0.072	0.034	0.174	0.115	0.15	0.069	0.063	0.137	0.148	0.189	0.188	0.151
Zbtb5	4132	1.95769e-16	2.38569e-16	0.196	0.17	-0.054	0.196	-0.022	-0.01	0.05	0.077	0.115	-0.05	0.005	-0.026	0.018	0.13	0.123	0.123
Fbxo46	4133	1.94302e-19	2.47805e-19	0.208	0.208	0.053	0.13	0.042	0.059	0.06	0.044	0.168	0.052	0.129	0.085	0.018	0.151	0.182	0.166
Snap23	4135	3.92082e-11	4.40722e-11	0.226	0.153	-0.091	-0.013	0.01	0.049	-0.115	0.007	0.101	-0.01	0.012	-0.003	0.106	0.061	0.168	0.226
Zfp949	4136	2.02142e-16	2.46278e-16	0.204	0.102	0.014	0.204	0.028	0.02	-0.085	-0.054	0.045	0.009	0.052	-0.067	0.063	0.077	0.1	0.126
Rfxank	4137	2.03151e-16	2.47479e-16	0.196	0.099	0.029	0.196	0.042	0.073	0.045	-0.004	0.108	0.076	0.049	-0.047	-0.079	0.156	0.079	0.079
Mthfsd	4137	2.57668e-20	3.33119e-20	0.217	0.217	-0.026	0.124	0.078	0.046	0.148	0.162	0.196	0.062	0.094	0.141	0.139	0.186	0.207	0.197
Wdyhv1	4137	7.44869e-47	1.35168e-46	0.488	0.488	-0.02	0.311	-0.005	-0.014	0.351	0.337	0.391	0.127	0.092	0.186	0.248	0.423	0.36	0.363
Prkci	4138	1.11779e-31	1.68899e-31	0.214	0.214	-0.034	-0.005	0.083	0.042	0.158	0.16	0.177	0.083	0.09	0.109	0.146	0.144	0.162	0.175
Acox3	4140	2.08517e-16	2.53957e-16	0.21	0.087	0.018	0.21	-0.037	-0.056	-0.138	-0.117	-0.033	-0.105	-0.039	-0.066	-0.048	0.054	0.114	0.123
Gm47096	4143	1.62456e-05	1.67985e-05	0.066	0.06	0.036	0.044	0.042	0.048	0.026	0.033	0.066	0.055	0.055	0.006	-0.026	0.003	0.04	0.061
Tet1	4144	3.31127e-33	5.0862e-33	-0.343	-0.021	-0.012	0.043	0.018	0.004	-0.343	-0.06	0.009	-0.003	0.021	0.001	0.022	-0.101	0.056	0.061
Itprid2	4145	2.94448e-31	4.42571e-31	0.29	0.29	-0.005	0.08	0.118	0.09	0.14	0.174	0.243	-0.035	0.09	0.08	0.153	0.215	0.24	0.276
Hsdl1	4145	2.29306e-25	3.16911e-25	0.271	0.271	0.007	0.205	0.067	0.084	0.115	0.148	0.257	0.104	0.092	0.16	0.162	0.145	0.278	0.272
Zfp119a	4145	0.00502668	0.0050679	0.06	0.051	-0.052	0.044	0.002	0.017	0.019	0.002	0.052	-0.027	0.026	0.005	0.028	-0.005	0.051	0.06
Snupn	4147	3.31663e-19	4.21566e-19	0.268	0.268	0.008	-0.086	0.114	0.106	0.263	0.192	0.245	0.154	0.139	0.143	0.061	0.271	0.234	0.176
Gng3	4148	4.50257e-21	5.87562e-21	0.133	0.06	0.002	0.123	0.024	0.015	0.101	0.035	0.028	0.008	-0.003	-0.002	-0.049	0.133	0.006	0.016
Fbxw2	4149	5.16638e-33	7.91614e-33	0.482	0.482	-0.103	0.32	-0.169	-0.126	0.242	0.153	0.281	0.003	0.052	0.05	0.138	0.452	0.333	0.359
Naa30	4149	1.10579e-27	1.58458e-27	0.33	0.33	-0.043	0.083	0.104	0.109	0.077	0.083	0.254	0.125	0.161	0.08	0.113	0.305	0.328	0.321
Tmtc4	4149	6.03909e-23	8.09243e-23	0.18	0.18	-0.021	-0.163	-0.081	-0.06	0.101	0.139	0.166	-0.123	0.023	0.113	0.125	0.012	0.133	0.136
Plekha8	4151	1.6469e-15	1.98206e-15	0.12	0.12	0.008	0.005	-0.015	-0.008	0.095	0.096	0.111	0.014	0.046	0.09	0.098	0.094	0.104	0.087
Cnrip1	4151	4.17381e-06	4.34988e-06	-0.092	-0.063	-0.046	0.047	-0.051	0.002	-0.035	-0.092	-0.019	-0.066	-0.005	-0.096	-0.014	0.028	-0.03	-0.014
Tmem129	4153	1.41036e-35	2.23318e-35	0.255	0.255	-0.004	0.199	-0.085	-0.069	0.205	0.207	0.189	0.031	0.017	0.085	0.128	0.234	0.197	0.149
Zfp595	4154	3.20749e-06	3.34907e-06	-0.138	0.039	-0.071	-0.022	-0.1	-0.021	-0.113	-0.138	-0.028	-0.037	0.019	-0.088	-0.077	-0.046	0.04	0.082
Kctd3	4155	2.07712e-31	3.12736e-31	0.315	0.315	-0.057	0.136	0.117	0.078	0.196	0.167	0.27	0.064	0.109	0.14	0.196	0.221	0.307	0.292
Zfp991	4156	0.000106651	0.00010934	0.072	0.051	-0.053	-0.082	-0.019	-0.014	0.019	-0.015	0.054	-0.065	-0.012	0.001	0.045	0.032	0.022	0.072
Cep104	4159	1.3094e-27	1.8733e-27	0.301	0.301	-0.077	0.127	0.073	0.052	0.189	0.155	0.273	0.059	0.092	0.101	0.17	0.289	0.311	0.267
Siae	4159	2.7218e-16	3.30922e-16	0.169	0.103	-0.022	0.169	-0.021	0.004	0.016	-0.001	0.056	-0.042	0.039	-0.028	0.051	0.088	0.102	0.1
Il1rl2	4164	2.89456e-11	3.2651e-11	0.151	0.151	-0.021	0.157	0.107	0.068	0.14	0.07	0.082	0.068	0.069	-0.035	-0.03	0.144	0.119	0.131
Slc35a1	4164	1.69324e-08	1.8294e-08	0.166	0.151	-0.081	-0.095	0.004	0.059	0.008	0.135	0.16	0.037	0.129	0.079	0.145	0.164	0.138	0.166
Llgl1	4165	8.17212e-28	1.17312e-27	0.241	0.241	0.042	0.121	0.051	0.036	0.154	0.175	0.219	0.021	0.076	0.137	0.15	0.224	0.185	0.187
Rabac1	4172	1.78384e-40	2.98881e-40	-0.633	0.142	-0.02	0.011	0.096	-0.02	0.105	0.035	0.002	-0.007	0.035	0.138	0.161	-0.633	0.244	0.221
Tmem267	4173	1.14756e-14	1.36448e-14	0.131	0.131	-0.021	-0.099	0.028	0.029	0.085	0.124	0.134	0.04	0.093	0.069	0.119	0.117	0.115	0.119
Npdc1	4175	1.45203e-23	1.96014e-23	0.119	0.09	-0.021	0.098	0.022	0.027	0.111	0.087	0.088	0.03	0.068	0.061	0.088	0.119	0.043	0.055
Gatc	4175	1.74832e-20	2.26609e-20	0.207	0.207	-0.021	-0.091	0.04	0.023	0.201	0.174	0.185	0.115	0.125	0.116	0.122	0.218	0.135	0.168
1700109H08Rik	4176	5.54097e-32	8.3904e-32	0.257	0.257	0.004	0.156	0.089	0.037	0.162	0.123	0.172	0.054	0.085	0.11	0.171	0.164	0.215	0.198
Katnip	4177	1.26778e-15	1.52926e-15	-0.279	0.062	0.031	0.137	-0.085	-0.047	-0.279	-0.175	0.033	0.026	0.041	-0.187	-0.144	-0.02	0.082	0.115
Pigo	4178	6.94833e-23	9.30139e-23	0.2	0.2	0.059	0.189	0.101	0.051	0.134	0.146	0.169	0.097	0.077	0.105	0.111	0.176	0.192	0.193
Cd200r4	4178	2.15114e-19	2.74117e-19	-0.206	-0.031	0.028	0.036	0.016	-0.051	-0.089	-0.071	-0.206	-0.053	-0.082	0.003	-0.147	-0.068	0.042	-0.011
Myo10	4179	6.94901e-15	8.28957e-15	0.114	0.114	0.006	-0.271	0.059	0.024	0.109	0.1	0.108	0.066	0.081	0.064	0.065	0.112	0.082	0.107
Cmtr2	4181	3.23586e-07	3.42949e-07	0.078	0.069	-0.013	-0.043	0.053	0.049	0.075	0.055	0.078	0.03	0.055	0.011	0.015	0.053	0.065	0.048
Ncf1	4183	9.7543e-11	1.08868e-10	-0.192	-0.058	0.058	0.034	0.004	-0.051	-0.158	-0.192	-0.166	-0.092	-0.058	-0.054	-0.133	-0.109	-0.009	0.026
Top3b	4187	2.91551e-26	4.08272e-26	0.395	0.315	-0.005	0.275	0.058	0.096	0.093	0.083	0.26	0.156	0.13	0.079	0.074	0.295	0.376	0.395
Apmap	4188	3.49303e-43	6.04901e-43	0.394	0.394	-0.044	0.253	-0.023	-0.031	0.285	0.247	0.344	0.046	0.147	0.176	0.185	0.346	0.291	0.272
Fam120c	4190	1.01942e-09	1.12086e-09	0.181	0.111	-0.083	-0.075	-0.078	-0.059	-0.1	-0.028	0.083	-0.089	0.009	0.037	0.151	-0.072	0.136	0.181
Pacc1	4193	4.2227e-18	5.28538e-18	0.15	0.142	-0.059	-0.011	-0.003	-0.002	0.087	0.105	0.15	0.032	0.074	0.09	0.086	0.08	0.108	0.124
Tbc1d14	4196	8.52884e-22	1.12617e-21	-0.377	0.109	-0.071	0.244	-0.172	-0.111	-0.377	-0.243	-0.148	-0.212	-0.009	-0.104	0.037	0.109	0.233	0.304
Zfp655	4196	1.29428e-21	1.70305e-21	0.316	0.316	0.03	0.139	0.143	0.113	0.136	0.057	0.177	0.09	0.117	-0.034	0.034	0.333	0.33	0.32
Ndfip2	4200	2.61081e-42	4.4729e-42	0.537	0.537	0.078	0.378	0.084	-0.065	0.219	0.311	0.154	0.08	-0.016	0.186	0.067	0.49	0.453	0.387
Amn1	4201	2.03139e-15	2.44173e-15	0.263	0.112	0.083	0.263	0.056	0.035	0.005	-0.161	-0.079	0.115	-0.032	-0.083	-0.146	0.077	0.12	0.105
Msra	4203	3.58074e-11	4.02924e-11	-0.288	0.112	0.001	-0.264	-0.187	-0.086	-0.288	-0.095	0.048	-0.192	0.017	0.082	0.045	-0.142	0.209	0.231
Gm56638	4203	5.04542e-10	5.57416e-10	0.074	0.059	0.032	0.074	0.04	0.04	0.042	0.029	0.024	0.057	0.023	0.018	-0.082	0.049	0.049	0.017
Pigbos1	4204	4.99042e-21	6.51063e-21	0.347	0.067	0.064	0.219	0.085	0.121	0.347	-0.002	0.089	0.021	0.005	0.038	0.148	0.37	0.04	0.005
Syap1	4206	6.98791e-33	1.06824e-32	0.517	0.295	0.071	0.379	0.02	-0.086	0.196	0.101	-0.039	0.05	-0.152	-0.056	-0.208	0.517	0.155	0.132
Iigp1	4210	9.55058e-37	1.53617e-36	-0.645	-0.058	-0.02	-0.145	-0.047	0.01	-0.365	-0.11	-0.005	-0.065	-0.002	0.003	0.011	-0.645	-0.002	0.02
Zfp740	4211	7.43878e-15	8.86583e-15	0.273	0.227	-0.087	0.237	-0.148	-0.045	-0.203	-0.062	0.073	-0.042	0.033	-0.125	-0.006	-0.045	0.216	0.273
Eif4ebp3	4213	1e-09	1.09974e-09	0.105	0.105	-0.047	0.026	-0.103	-0.061	0.042	0.033	0.096	-0.034	0.027	0.047	0.07	0.061	0.087	0.074
Gtf3c3	4216	7.04818e-25	9.67889e-25	0.359	0.309	0.025	0.075	0.116	0.115	0.163	0.117	0.17	0.159	0.171	0.168	0.199	0.189	0.347	0.359
Rnpepl1	4216	6.14426e-20	7.89518e-20	0.231	0.195	-0.078	0.116	-0.13	-0.08	-0.06	0.065	0.217	-0.071	0.06	0.1	0.171	0.109	0.208	0.231
Gpcpd1	4216	7.4053e-28	1.0642e-27	-0.485	0.117	0.009	0.412	-0.15	0.024	-0.485	-0.367	-0.128	-0.01	-0.037	-0.242	-0.181	-0.201	0.312	0.358
Rnaseh1	4217	1.71491e-34	2.67889e-34	0.4	0.352	-0.086	-0.125	0.081	0.093	0.311	0.218	0.267	0.154	0.128	0.165	0.192	0.4	0.243	0.211
Galm	4217	6.48876e-13	7.50516e-13	0.15	0.123	0.008	0.125	0.077	0.06	0.048	0.059	0.125	0.051	0.108	0.073	0.066	0.145	0.15	0.133
Lpar5	4219	4.13876e-19	5.25433e-19	0.169	0.131	0.047	0.15	0.062	0.067	0.116	0.06	0.083	0.074	0.065	0.035	-0.019	0.169	0.155	0.123
Alpk1	4221	1.18434e-06	1.24448e-06	0.065	0.028	0.022	0.006	-0.018	0.022	0.014	-0.018	0.059	-0.002	0.065	0.03	0.044	0.034	0.04	0.06
Gm56656	4221	2.08193e-07	2.21249e-07	0.066	0.035	0.033	0.066	0.028	0.03	0.024	0.027	0.02	0.032	0.03	0.006	-0.033	0.056	0.039	0.025
Tkfc	4221	1.56897e-22	2.08999e-22	0.195	0.132	0.029	0.171	0.023	0.003	0.133	0.047	0.088	0.013	0.045	-0.019	-0.013	0.195	0.081	0.12
Gm56678	4222	6.87692e-16	8.32283e-16	0.103	-0.05	-0.015	0.103	0.041	0.011	0.004	-0.102	-0.16	-0.051	-0.067	-0.086	-0.152	0.047	-0.022	-0.008
Ccdc91	4225	2.72977e-08	2.93638e-08	0.165	0.048	-0.011	-0.024	-0.149	-0.054	-0.123	-0.126	0.043	-0.142	0.043	-0.01	0.114	-0.094	0.146	0.165
Foxo3	4225	5.24947e-32	7.95128e-32	-0.468	0.039	0.007	0.107	-0.062	0.006	-0.468	-0.243	-0.078	-0.098	-0.043	-0.005	-0.035	-0.272	0.21	0.276
Sgsh	4226	2.83235e-07	3.00424e-07	-0.106	-0.014	-0.043	0.031	-0.068	-0.022	-0.106	-0.051	-0.027	-0.07	-0.011	-0.012	0.003	-0.001	0.031	0.033
Fbxo4	4229	6.42684e-19	8.13861e-19	0.268	0.159	-0.007	0.228	0.135	0.072	0.208	0.096	0.187	0.056	0.07	0.055	0.126	0.268	0.088	0.146
Pars2	4230	2.37555e-20	3.07305e-20	0.159	0.159	-0.049	0.088	-0.017	-0.006	0.135	0.123	0.149	-0.042	0.041	0.067	0.127	0.124	0.112	0.117
Igkc	4230	2.22685e-08	2.40101e-08	0.101	0.092	0.054	0.019	0.074	0.04	0.101	0.091	0.059	0.07	0.047	0.086	0.062	-0.129	0.065	-0.011
Atxn7l2	4231	2.74261e-12	3.14333e-12	0.126	0.12	-0.028	-0.062	0.036	0.062	0.05	0.066	0.094	0.061	0.076	0.05	0.053	0.094	0.102	0.126
Col23a1	4232	2.7744e-07	2.94337e-07	0.069	0.015	0.035	0.069	0.034	0.012	-0.071	-0.021	-0.005	-0.004	0.004	-0.027	-0.058	-0.037	0.037	0.039
Sirt5	4233	0.000209843	0.000214509	0.077	0.013	-0.028	-0.044	0.077	0.049	-0.045	-0.01	0.049	0.013	0.021	-0.037	0.049	0.011	0.045	0.041
Arfgap3	4233	1.01456e-21	1.33831e-21	0.238	0.238	0.002	0.228	0.103	0.03	0.145	0.179	0.153	0.082	0.011	0.065	0.054	0.251	0.177	0.142
Dynlt1a	4233	7.62104e-37	1.22693e-36	0.312	0.262	-0.011	0.199	-0.012	-0.014	0.281	0.196	0.259	0.081	0.065	0.102	0.175	0.312	0.19	0.141
Armc5	4234	6.16619e-21	8.03665e-21	0.202	0.202	0.05	0.196	0.016	0.032	0.158	0.123	0.179	0.085	0.089	0.102	0.118	0.213	0.201	0.204
Zbtb22	4234	5.93622e-13	6.87133e-13	0.134	0.134	0.024	0.091	0.004	0.001	0.06	0.123	0.123	0.098	0.091	0.067	0.052	0.13	0.132	0.106
Tctn3	4235	5.52311e-06	5.74477e-06	0.06	0.06	-0.043	0.007	-0.023	-0.013	0.025	0.059	0.054	0.007	0	0.038	0.053	0.036	0.034	0.029
Arap1	4236	1.85429e-16	2.26047e-16	0.216	0.176	0.015	0.169	0.119	0.038	-0.07	-0.042	0.058	0.021	0.04	0.042	0.016	0.16	0.216	0.196
Npc1	4238	7.28335e-26	1.01468e-25	0.285	0.241	0.027	0.178	0.052	0.004	0.02	0.156	0.237	0.142	0.097	0.079	0.148	0.189	0.269	0.285
Actr5	4240	2.51319e-28	3.63985e-28	0.367	0.336	0.01	0.299	0.098	0.042	0.251	0.219	0.306	0.11	0.14	0.086	0.136	0.367	0.322	0.323
Bod1	4242	6.9591e-19	8.80947e-19	0.212	0.212	-0.073	-0.053	0.061	0.042	0.184	0.169	0.209	0.094	0.119	0.12	0.171	0.206	0.191	0.145
H2-M3	4242	9.07319e-16	1.09683e-15	0.345	0.044	0.068	0.345	0.052	0.01	0.019	-0.119	-0.022	0.034	-0.015	-0.107	-0.067	-0.027	0.062	0.075
Naif1	4244	2.84753e-10	3.15814e-10	0.098	0.092	0.027	0.1	0.05	0.042	0.08	0.062	0.092	0.074	0.067	-0.004	0.022	0.098	0.092	0.066
Nipal1	4245	3.61896e-07	3.83091e-07	0.113	-0.043	0.047	0.113	-0.06	-0.013	-0.093	-0.132	-0.077	-0.003	0.003	-0.144	-0.139	-0.035	0.023	0.044
Gm56530	4245	0.00260879	0.00263697	0.046	0.029	0.018	0.024	0.046	0.043	0.012	0.004	0.024	0.05	0.042	-0.003	-0.025	-0.022	-0.005	0.032
Hif1an	4247	4.39614e-24	5.96877e-24	0.276	0.276	0.055	0.146	0.103	0.09	0.137	0.126	0.211	0.112	0.148	0.049	0.052	0.148	0.229	0.239
Hivep1	4248	3.1366e-21	4.09867e-21	0.323	0.323	-0.1	-0.409	-0.098	0.071	-0.043	0.084	0.311	0.066	0.134	0.065	0.219	-0.206	0.275	0.325
Gm11110	4248	8.16977e-26	1.13742e-25	0.262	0.182	0.055	0.222	0.094	0.01	0.163	0.133	0.078	-0.024	0.015	0.067	0.052	0.262	0.064	0.056
Gpatch1	4251	5.7126e-35	8.96482e-35	0.41	0.41	0.031	0.199	0.162	0.112	0.214	0.26	0.341	0.172	0.174	0.189	0.204	0.369	0.382	0.327
Mtx3	4251	1.85367e-09	2.0318e-09	0.099	0.099	-0.01	-0.136	0.048	0.056	0.044	0.028	0.098	0.043	0.06	0.055	0.055	0.065	0.065	0.09
4930549G23Rik	4252	1.18915e-18	1.49905e-18	0.198	0.198	0.067	0.171	0.03	0.061	0.179	0.163	0.185	0.119	0.115	0.056	0.107	0.163	0.168	0.133
Rfx2	4253	1.0231e-15	1.23609e-15	0.122	0.116	-0.006	0.122	-0.078	-0.066	0.095	0.093	0.087	-0.019	0.021	0.067	0.054	0.056	0.1	0.081
Trpm3	4254	3.62647e-08	3.895e-08	-0.142	0.038	-0.043	-0.142	-0.023	-0.005	0.032	0.011	0.029	0.02	0.001	-0.018	0.051	0.046	-0.009	0.002
Gm32401	4256	0.00013034	0.000133509	-0.098	-0.002	0.043	0.033	0.011	-0.003	-0.098	-0.013	-0.002	0.016	0.027	-0.002	0.02	-0.038	0.041	0.06
Zfp286	4257	2.69457e-06	2.81684e-06	0.066	0.065	-0.002	-0.011	0.059	0.006	0.066	0.048	0.058	0.025	0.042	0.057	0.047	0.014	0.04	0.033
Slc37a1	4257	7.38009e-27	1.04397e-26	0.328	0.328	-0.051	0.273	-0.016	0	0.047	0.067	0.181	-0.013	0.039	-0.006	-0.034	0.161	0.26	0.336
2810001A02Rik	4258	3.11225e-25	4.2934e-25	0.298	0.085	-0.083	-0.046	0.107	0.043	0.298	-0.004	0.061	0.082	0.052	0.065	0.156	0.114	0.02	-0.021
A830005F24Rik	4260	4.43535e-18	5.55022e-18	0.105	0.03	0.034	0.099	0.061	-0.009	0.077	-0.006	-0.103	-0.006	-0.036	0.007	-0.014	0.105	0.045	0.005
Sec22a	4260	5.92846e-16	7.17906e-16	0.271	0.242	-0.034	0.063	-0.059	0.021	0.083	0.099	0.206	-0.048	0.078	0.12	0.227	0.035	0.209	0.271
Mbd6	4261	2.52693e-25	3.49049e-25	0.193	0.193	0.056	0.16	0.058	0.038	0.093	0.12	0.179	0.08	0.103	0.058	0.095	0.151	0.16	0.159
Arnt	4262	1.02864e-25	1.43022e-25	0.378	0.285	0.023	0.266	-0.011	0.029	-0.176	-0.055	0.189	-0.015	0.087	-0.103	0.119	-0.032	0.297	0.378
Ppp1r15a	4264	1.06444e-24	1.45777e-24	0.301	0.301	-0.023	-0.132	0.122	0.096	0.112	0.134	0.281	0.101	0.161	0.01	0.053	-0.088	0.27	0.286
Gm16157	4264	0.000240717	0.000245903	0.055	-0.002	-0.012	0.056	0.055	0.037	0.024	-0.028	0.018	0.054	0.016	-0.035	-0.024	0.016	0.029	0.024
4931414P19Rik	4264	8.04943e-12	9.15999e-12	0.139	0.139	0.035	0.127	0.038	0.071	0.076	0.052	0.124	0.085	0.069	0.023	0.01	0.132	0.121	0.12
Ap4m1	4265	1.80748e-30	2.68997e-30	0.265	0.265	-0.041	0.176	-0.019	0.027	0.205	0.226	0.237	0.002	0.055	0.12	0.176	0.257	0.211	0.198
Akr1c13	4265	0.00171253	0.00173368	-0.106	0.037	0.016	-0.015	-0.022	-0.085	0.005	-0.014	-0.106	-0.038	-0.092	0.01	-0.118	-0.021	0.054	0.002
Cetn2	4265	1.27505e-11	1.44629e-11	0.339	0.094	-0.06	-0.133	0.016	0.08	0.172	0.053	0.077	0.056	0.135	0.108	0.3	0.339	0.089	0.101
Cd101	4267	4.16849e-20	5.36892e-20	-0.242	-0.067	0.024	0.083	0	0.025	-0.137	-0.204	-0.242	-0.014	-0.065	-0.108	-0.184	0.028	0.007	0.003
Sphk2	4268	8.10251e-12	9.2194e-12	0.126	0.107	-0.057	-0.034	-0.025	-0.003	-0.045	0	0.064	0.044	0.061	0.007	0.041	0.055	0.108	0.126
Cep44	4271	4.5238e-22	5.99432e-22	0.293	0.293	-0.003	0.251	-0.044	0.076	0.251	0.188	0.257	0.157	0.16	0.026	0.077	0.297	0.197	0.232
Gm11696	4271	0.000433785	0.000442148	-0.088	-0.011	0.004	0.015	0	0.004	-0.035	-0.055	-0.001	-0.088	-0.01	-0.02	-0.01	-0.02	-0.003	0.018
Gm56560	4271	0.000460247	0.000468985	0.064	0.02	0.006	0.017	-0.006	0.053	0.031	0.007	0.049	0.067	0.064	-0.024	-0.003	-0.051	0.021	0.002
Hsd17b11	4272	3.65877e-10	4.05278e-10	-0.215	0.027	0.055	0.087	0.014	0.032	-0.169	-0.025	0.054	0.015	0.058	0.065	0.085	-0.215	0.123	0.1
Zfp39	4272	1.84066e-30	2.73897e-30	0.245	0.245	-0.026	0.163	-0.003	0.08	0.089	0.164	0.242	0.064	0.077	0.079	0.126	0.174	0.162	0.178
Dtwd2	4276	2.78524e-18	3.4932e-18	0.188	0.188	0.041	0.009	0.073	0.068	0.153	0.144	0.165	0.115	0.116	0.123	0.158	0.154	0.192	0.16
Kat5	4276	6.97895e-39	1.15e-38	0.428	0.356	0.041	0.269	-0.02	0.014	0.267	0.202	0.262	0.084	0.09	0.054	0.081	0.428	0.283	0.31
Atg4b	4277	8.06289e-45	1.42308e-44	0.463	0.463	-0.05	0.208	0.129	0.049	0.299	0.302	0.381	0.102	0.105	0.177	0.251	0.398	0.346	0.336
Rpusd2	4277	2.31661e-15	2.78046e-15	0.115	0.1	-0.01	-0.096	0.031	0.031	0.096	0.091	0.109	0.019	0.079	0.079	0.09	0.071	0.09	0.115
Zfp958	4278	2.77985e-16	3.37903e-16	0.23	0.23	-0.056	0.046	-0.054	0.016	0.152	0.065	0.159	0.137	0.147	-0.005	0.053	0.167	0.135	0.142
Polr3gl	4280	1.46033e-15	1.75912e-15	0.266	0.194	0.027	0.266	0.028	0.024	0.053	0.05	0.097	-0.021	-0.016	0.002	0.016	0.115	0.114	0.09
Zfp799	4281	3.4874e-07	3.69423e-07	0.124	0.041	0.01	0.074	-0.03	0.073	-0.123	-0.083	0.052	0.018	0.081	-0.066	0.057	-0.092	0.074	0.124
Ift52	4283	9.44891e-39	1.55434e-38	0.537	0.294	-0.041	0.335	0.04	-0.035	0.188	0.118	0.051	0.109	0.053	0.102	0.061	0.537	0.31	0.203
Gm614	4283	1.80451e-10	2.00873e-10	-0.12	-0.005	-0.018	0.015	-0.048	-0.019	-0.12	-0.115	-0.016	-0.009	-0.004	-0.099	-0.044	-0.094	0.009	0.042
Szt2	4285	1.19979e-27	1.71788e-27	0.292	0.292	-0.01	0.25	-0.013	0.018	0.111	0.156	0.246	0.084	0.09	0.087	0.127	0.254	0.278	0.259
Mapk9	4285	1.66619e-40	2.79346e-40	0.47	0.47	-0.048	0.355	-0.018	-0.019	0.151	0.183	0.33	-0.002	0.085	0.087	0.127	0.245	0.381	0.395
Zfp869	4286	1.38179e-33	2.13237e-33	0.41	0.41	-0.033	0.239	-0.059	0.035	0.151	0.151	0.345	0.102	0.152	0.011	0.05	0.108	0.381	0.366
Trbj1-2	4287	2.89127e-14	3.41219e-14	-0.126	-0.027	-0.031	-0.043	-0.048	-0.036	-0.126	-0.074	-0.016	-0.041	0.004	0	0.006	-0.067	0.007	0.029
Lyn	4289	1.4168e-06	1.48624e-06	0.071	0.071	0.038	0.067	0.043	0	0.061	0.033	-0.006	0.037	-0.004	0.027	0.042	-0.06	0.068	0.048
Zfp954	4289	6.63339e-17	8.14841e-17	0.216	0.171	0.011	0.137	0.113	0.077	0.123	0.016	0.074	0.054	0.08	0.004	0.015	0.216	0.138	0.155
Tpmt	4289	9.09175e-18	1.13235e-17	0.166	0.124	0.032	0.157	-0.018	-0.005	0.147	0.107	0.118	0.008	0.035	0.031	0.054	0.166	0.062	0.036
2610021A01Rik	4291	3.45681e-35	5.44096e-35	0.354	0.354	-0.082	0.17	0.063	0.078	0.203	0.196	0.29	0.123	0.16	0.04	0.177	0.345	0.256	0.279
Cpped1	4292	8.07065e-33	1.23305e-32	0.349	0.253	-0.003	0.268	0.079	-0.042	0.213	0.087	0.134	0.083	0.035	0.129	0.103	0.349	0.285	0.241
H2-T10	4292	2.44771e-13	2.84951e-13	0.215	0.215	-0.013	0.16	0.052	0.096	0.011	0.056	0.195	0.045	0.096	-0.02	0.027	-0.032	0.109	0.175
Gm16973	4294	1.20242e-05	1.24565e-05	0.071	0.061	-0.047	0.045	-0.015	-0.023	0.034	0.049	0.067	0.012	0.007	0.024	0.056	0.039	0.071	0.066
Gstk1	4296	0.0002779	0.000283668	-0.082	-0.015	-0.016	0.007	-0.082	-0.003	-0.003	-0.037	0.008	-0.037	-0.008	-0.032	-0.001	-0.02	-0.072	0.016
Pigp	4296	1.02255e-21	1.34852e-21	0.36	0.125	-0.075	0.157	-0.011	0.032	0.013	0.101	0.36	-0.096	0.127	0.017	0.263	0.215	-0.006	0.08
Gm14029	4299	3.39438e-14	4.00314e-14	-0.235	-0.098	0.029	0.177	-0.04	-0.011	-0.15	-0.235	-0.207	-0.066	-0.069	-0.163	-0.178	0.104	-0.006	-0.01
Gm11520	4301	2.95179e-11	3.32895e-11	0.106	0.076	0.045	0.106	0.058	0.052	0.061	0.034	0.058	0.074	0.067	-0.006	-0.071	0.099	0.07	0.028
Gm17251	4301	2.01547e-07	2.14251e-07	-0.101	-0.062	0.01	-0.019	-0.053	-0.051	-0.059	-0.101	-0.077	-0.034	-0.048	-0.034	-0.014	-0.01	-0.019	-0.007
Zfp850	4303	9.45835e-31	1.41261e-30	0.264	0.264	-0.045	0.096	0.076	0.051	0.21	0.218	0.245	0.078	0.116	0.102	0.123	0.16	0.167	0.192
Mfsd1	4305	1.6311e-38	2.6769e-38	0.466	0.233	-0.056	0.258	0.012	-0.09	0.161	0.024	0.109	-0.133	0.036	-0.003	0.093	0.466	0.223	0.229
Zscan12	4305	3.74803e-13	4.35083e-13	-0.157	-0.037	-0.043	-0.11	-0.005	0.026	-0.157	-0.087	0.05	0.005	0.044	-0.053	0.042	-0.106	0.033	0.05
Wdsub1	4308	7.38178e-11	8.25891e-11	0.109	0.052	-0.05	0.066	0.072	0.035	0.075	0.014	0.051	0.049	0.008	0.004	0.02	0.109	0.043	0.07
P2ry12	4309	1.71999e-17	2.13439e-17	0.126	0.109	0.04	0.12	0.068	0.029	0.122	0.07	0.074	0.08	0.018	0.061	0.021	0.126	0.089	0.07
AU041133	4309	7.34446e-08	7.85638e-08	-0.146	-0.074	-0.032	-0.056	-0.095	-0.01	-0.143	-0.146	-0.023	-0.143	-0.012	-0.06	0.028	-0.134	0.039	0.061
Tesc	4310	2.49904e-11	2.82287e-11	0.119	0.095	0.021	0.044	-0.003	-0.01	0.025	0.085	0.085	0.05	0.038	0.093	0.098	0.028	0.119	0.078
Bpgm	4311	6.86743e-20	8.81799e-20	0.266	0.18	-0.049	0.211	0.125	0.087	0.138	0.041	0.171	0.107	0.084	0.009	0.06	0.266	0.11	0.14
Gm57402	4312	2.17328e-09	2.37915e-09	0.09	0.09	-0.02	0.052	-0.052	-0.053	0.051	0.07	0.079	-0.014	0.001	0.078	0.07	0.032	0.083	0.072
Sat1	4312	6.19719e-12	7.0697e-12	-0.293	-0.088	-0.099	-0.188	-0.173	-0.002	-0.293	-0.208	0.015	-0.157	-0.006	-0.104	0.054	-0.232	-0.072	0.064
Ninj2	4313	2.11511e-15	2.5412e-15	0.137	0.044	0.007	0.137	0.03	0.017	0.082	-0.001	0.054	0.043	0.035	0.021	0.021	0.128	0.016	0.048
Parp11	4315	1.93337e-38	3.17051e-38	-0.668	0.102	-0.018	0.096	-0.14	-0.006	-0.428	-0.097	0.049	-0.077	-0.033	0.021	0.026	-0.668	0.163	0.211
Fbxo9	4315	1.42293e-30	2.12065e-30	0.399	0.399	-0.048	0.262	0.101	0.031	0.085	0.207	0.31	0.16	0.116	0.192	0.241	0.402	0.386	0.354
Slc38a9	4315	2.13482e-15	2.56431e-15	0.313	-0.027	-0.013	0.313	-0.13	-0.059	-0.301	-0.327	-0.179	-0.098	-0.055	-0.094	0.029	-0.035	0.196	0.193
Spring1	4321	9.40654e-10	1.0348e-09	0.119	0.099	-0.047	0.02	0.025	0.034	0.038	0.041	0.104	0.05	0.052	0.063	0.119	0.082	0.119	0.107
P2rx4	4322	9.32772e-10	1.02623e-09	-0.184	-0.002	-0.054	-0.065	0.006	0.022	-0.119	-0.107	0.065	-0.03	0.034	-0.023	0.038	-0.184	0.044	0.044
Zfp874b	4322	6.96711e-20	8.9449e-20	-0.2	-0.063	-0.04	-0.11	-0.024	-0.016	-0.148	-0.2	-0.098	-0.058	-0.01	-0.078	-0.022	-0.121	-0.007	0.039
Snhg10	4323	6.18535e-07	6.52213e-07	0.071	0.059	0.014	0.033	0.054	0.043	0.066	0.04	0.046	0.044	0.031	0.018	0.025	0.071	0.036	0.025
Mr1	4325	5.0557e-13	5.85788e-13	0.119	0.027	0.002	0.119	0.033	0.055	-0.116	-0.066	-0.017	0.045	0.03	0.001	0.045	-0.033	0.042	0.041
Mfng	4326	1.22063e-29	1.79762e-29	0.453	0.345	-0.048	0.245	0.137	0.05	0.198	0.099	0.269	0.054	0.114	0.159	0.266	0.453	0.398	0.317
Dnajc18	4326	4.25832e-12	4.86836e-12	0.205	0.167	0.007	0.032	0.076	0.094	-0.008	0.091	0.151	0.09	0.09	0.08	0.111	0.131	0.212	0.205
Ank3	4327	8.34112e-18	1.03996e-17	0.204	0.166	0.063	0.156	0.093	0.022	0.198	0.16	0.163	0.124	0.099	0.136	0.127	0.204	0.139	0.1
Ttl	4328	5.42606e-34	8.4239e-34	0.213	0.213	0.007	0.142	0.05	0.021	0.182	0.172	0.194	0.088	0.057	0.106	0.108	0.18	0.178	0.148
Pard6a	4328	3.58086e-19	4.54714e-19	0.222	0.169	0.012	0.173	-0.004	0.03	0.176	0.155	0.128	0.045	0.083	0.13	0.117	0.222	0.108	0.113
Tab1	4329	3.08061e-25	4.25031e-25	0.251	0.223	0.012	0.17	-0.004	0.002	0.086	0.088	0.186	0.09	0.081	0.059	0.15	0.194	0.219	0.251
Large1	4331	3.43503e-10	3.80733e-10	-0.132	-0.022	-0.007	-0.103	-0.08	-0.024	-0.132	-0.022	0.005	-0.038	0.012	-0.003	0.014	-0.11	0.017	0.022
Neurl4	4333	6.90324e-19	8.73981e-19	0.175	0.175	-0.029	0.074	0.029	0.014	0.055	0.125	0.154	0.007	0.1	0.083	0.138	0.093	0.166	0.167
Pgs1	4333	1.7532e-27	2.50282e-27	-0.447	0.018	0.086	0.304	-0.002	0.11	-0.447	-0.119	0.116	0.014	0.148	0.021	0.053	0.009	0.337	0.375
Iqcg	4333	5.67174e-28	8.16403e-28	0.186	0.102	0.027	0.141	0.086	0.038	0.171	0.081	0.068	0.055	0.019	0.037	0.064	0.186	0.074	0.059
Sipa1l3	4335	4.0183e-16	4.87713e-16	0.201	0.158	-0.053	-0.1	-0.087	-0.055	-0.122	-0.007	0.098	-0.105	0.085	0.069	0.171	-0.027	0.192	0.201
Gm29282	4336	4.02486e-12	4.60395e-12	-0.128	-0.01	0.006	0.017	-0.007	0.032	-0.128	-0.076	-0.048	0.007	0.018	-0.026	-0.022	-0.051	0.004	0.032
Gm11290	4336	4.13856e-10	4.58136e-10	-0.487	0.002	-0.113	-0.487	-0.072	0.016	0.07	-0.06	0.018	-0.09	-0.033	-0.081	-0.072	-0.2	-0.067	-0.054
Med23	4338	4.28055e-25	5.88973e-25	0.299	0.299	-0.084	0.017	-0.014	0.021	0.133	0.133	0.226	0.062	0.136	0.1	0.176	0.205	0.274	0.29
Sdhaf3	4341	1.17886e-08	1.27613e-08	0.137	0.095	-0.066	-0.171	0.006	0.008	0.137	0.058	0.118	0.01	0.029	0.036	0.11	0.101	0.068	0.1
Wdr49	4342	7.09426e-21	9.24168e-21	-0.179	-0.089	-0.023	-0.004	-0.037	-0.005	-0.179	-0.154	-0.055	-0.081	-0.01	-0.048	-0.023	-0.076	-0.009	-0.001
Aldh16a1	4342	8.19731e-35	1.28431e-34	0.332	0.332	-0.005	0.263	-0.111	-0.087	0.284	0.119	0.16	-0.016	0.029	0.059	0.029	0.327	0.228	0.217
Srl	4342	1.16315e-11	1.31993e-11	0.095	0.091	0.015	0.045	0.04	0.034	0.085	0.085	0.073	0.045	0.048	0.074	0.062	0.095	0.081	0.048
Srgap3	4343	8.15961e-19	1.03168e-18	0.225	0.108	0.032	0.113	-0.072	-0.116	0.138	-0.021	-0.056	-0.138	-0.032	-0.006	-0.09	0.225	0.103	0.082
Phlda1	4344	1.02092e-14	1.21485e-14	0.145	0.145	0.038	0.041	0.047	0.065	0.105	0.1	0.14	0.05	0.086	0.065	0.065	0.141	0.102	0.106
Gm43713	4345	4.10998e-11	4.6169e-11	0.097	0.087	-0.048	0.068	0.008	0.02	0.055	0.077	0.095	0.041	0.049	0.043	0.058	0.067	0.079	0.097
Gucd1	4345	2.95243e-15	3.53877e-15	0.185	0.09	0.009	0.185	-0.067	0.009	-0.13	-0.057	0.048	-0.045	0.039	-0.053	-0.009	0.011	0.096	0.143
Chmp1b2	4348	1.57049e-26	2.21153e-26	0.352	0.352	-0.017	-0.12	0.078	0.067	0.219	0.196	0.304	0.107	0.112	0.192	0.218	0.236	0.195	0.158
Stard5	4350	0.000890591	0.000904622	0.082	0.077	0.054	-0.071	-0.047	0.006	0.022	0.065	0.082	0.04	0.074	0.081	0.064	0.037	0.084	0.067
Gm1043	4351	8.27837e-21	1.07736e-20	-0.19	-0.043	0.025	0.006	-0.023	-0.009	-0.19	-0.079	-0.056	-0.008	0.005	-0.004	-0.04	-0.237	0.013	0.009
Vkorc1	4351	8.63779e-19	1.09188e-18	0.264	0.208	0.015	0.175	-0.108	-0.046	0.243	0.171	0.264	0.016	0.127	0.138	0.205	0.197	0.086	0.147
Lrrc56	4351	3.27786e-15	3.92616e-15	0.094	0.043	0.024	0.094	0.051	0.039	0.035	0.004	0.037	0.048	0.046	-0.007	-0.022	0.06	0.043	0.034
Grn	4352	3.42589e-15	4.1016e-15	0.136	0.072	-0.008	0.136	0.001	0.011	0.044	0.06	0.077	-0.007	0.009	0.036	0.068	0.099	0.086	0.084
Zxdc	4353	7.40967e-17	9.09037e-17	0.206	0.154	-0.072	0.031	0.059	0.06	-0.087	0.01	0.112	-0.062	0.062	-0.005	0.099	0.042	0.147	0.206
Get1	4354	6.54468e-17	8.04036e-17	0.109	0.107	-0.047	-0.089	0.063	0.047	0.086	0.077	0.109	0.049	0.043	0.053	0.078	0.088	0.062	0.076
Cdk16	4355	1.80501e-39	2.99297e-39	0.326	0.326	0.049	0.201	0.056	0.011	0.2	0.199	0.246	0.141	0.087	0.117	0.14	0.212	0.277	0.239
Prcp	4356	5.68466e-23	7.61941e-23	0.263	0.263	0.024	0.066	0.115	0.011	0.245	0.212	0.231	0.15	0.1	0.114	0.112	0.147	0.191	0.145
Srd5a3	4357	6.35893e-22	8.41228e-22	0.338	0.292	0.07	0.291	0.126	-0.005	0.246	0.126	0.108	0.1	0.059	0.085	0.031	0.338	0.194	0.205
Ccdc126	4357	0.000311715	0.000318	-0.074	0.029	0.009	-0.026	-0.001	0.039	-0.074	-0.005	0.041	0.003	0.027	0.026	0.045	-0.075	0.047	0.046
Zfp688	4359	3.85513e-15	4.61342e-15	0.229	0.163	0.039	0.229	-0.044	-0.087	0.12	0.09	0.096	0.005	0.013	0.023	0.055	0.212	0.088	0.032
Rnf25	4362	1.1131e-07	1.18816e-07	0.128	0.015	-0.063	-0.011	0.028	0.051	-0.047	0.044	0.064	0.003	0.075	-0.017	0.041	0.02	0.066	0.128
Pex2	4362	9.56914e-11	1.06824e-10	0.233	0.124	-0.072	0.089	0.03	0.01	0.111	-0.011	0.145	-0.091	0.043	0.034	0.218	0.233	0.094	0.145
Emc1	4362	4.73815e-23	6.35641e-23	0.222	0.222	-0.052	0.029	-0.003	0.037	0.178	0.152	0.211	0.114	0.124	0.126	0.145	0.182	0.229	0.205
1700096K18Rik	4362	4.00048e-15	4.78627e-15	0.155	-0.026	0.027	0.155	0.067	0.057	-0.018	-0.045	-0.047	0.049	0.031	-0.041	-0.072	0.05	-0.021	-0.016
Scamp2	4364	9.47649e-38	1.53995e-37	0.556	0.439	0.015	0.232	0.019	0.052	0.3	0.2	0.261	0.171	0.189	0.166	0.177	0.556	0.365	0.374
Chst10	4365	1.50236e-23	2.02731e-23	0.285	0.227	0.062	0.25	0.071	-0.015	0.094	0.111	0.026	0.004	-0.007	0.06	0.027	0.193	0.285	0.215
Gm56812	4366	4.10669e-15	4.91168e-15	0.142	0.015	0.023	0.142	0.028	0.023	0.015	-0.068	-0.057	0.012	0.002	-0.032	-0.026	0.061	-0.006	-0.024
Dnajb14	4368	1.99426e-09	2.18521e-09	-0.167	0.069	-0.002	-0.032	0.054	0.031	0.01	0.069	0.058	0.056	0.066	0.016	0.036	-0.167	0.057	0.074
A930024E05Rik	4368	1.14449e-21	1.50765e-21	-0.233	-0.034	0.028	-0.071	-0.012	0.013	-0.233	-0.136	-0.07	-0.06	-0.038	-0.091	-0.165	-0.169	-0.002	0.008
Matn2	4369	2.37113e-16	2.88552e-16	0.101	0.088	0.038	0.099	0.053	-0.024	0.101	0.087	0.029	0.058	-0.016	0.07	0.045	0.093	0.091	0.038
Mpv17l	4369	1.41105e-11	1.59919e-11	0.149	0.073	0.028	0.149	0.084	0.07	-0.022	-0.067	-0.025	0.034	-0.004	-0.059	-0.087	0.055	0.074	0.074
Gatb	4370	4.04002e-28	5.83038e-28	0.286	0.286	-0.037	0.025	0.113	0.054	0.186	0.156	0.217	0.105	0.141	0.122	0.182	0.204	0.219	0.258
Klhl36	4370	4.32637e-15	5.17207e-15	0.167	0.113	-0.014	0.167	0.016	0.064	0.011	0.015	0.08	0.063	0.085	0.035	0.025	0.135	0.11	0.147
Slpi	4371	7.47396e-10	8.23139e-10	-0.104	-0.065	-0.022	0.019	-0.062	-0.014	-0.097	-0.104	-0.018	-0.072	-0.013	-0.09	-0.013	-0.135	-0.042	0.01
Rab40c	4372	2.0422e-15	2.45417e-15	0.225	0.158	-0.08	0.196	0.002	0.036	-0.088	-0.038	0.112	-0.034	0.047	-0.041	0.094	0.124	0.171	0.225
Coasy	4373	2.14686e-29	3.15027e-29	0.311	0.253	-0.025	0.177	0.09	0.048	0.225	0.157	0.236	0.145	0.134	0.13	0.15	0.311	0.202	0.25
Hilpda	4375	2.35428e-14	2.78395e-14	-0.297	0.079	-0.014	-0.297	0.025	0.02	0.089	0.055	0.088	0.085	0.102	0.108	0.143	0.09	0.092	0.083
Axl	4375	1.40894e-37	2.28709e-37	0.241	0.176	-0.028	0.161	0.077	0.052	0.178	0.108	0.162	0.106	0.082	0.061	0.101	0.241	0.146	0.17
Spns1	4375	1.52869e-15	1.84126e-15	0.223	0.223	0.001	0.148	0.081	0.006	0.083	0.11	0.135	0.124	0.142	0.064	0.131	0.22	0.211	0.212
Fbxo44	4378	1.69523e-19	2.16386e-19	0.108	0.098	-0.008	0.095	-0.012	-0.041	0.078	0.085	0.085	-0.013	-0.007	0.07	0.064	0.108	0.088	0.046
Pja2	4378	6.36624e-25	8.74582e-25	0.314	0.258	0.045	0.085	0.015	0.062	-0.105	0.161	0.247	0.095	0.156	0.068	0.205	-0.048	0.206	0.314
Atp6ap2	4380	4.75771e-46	8.54125e-46	0.522	0.522	-0.022	0.338	0.035	-0.026	0.343	0.214	0.41	0.031	0.144	0.096	0.154	0.482	0.304	0.4
Galc	4381	5.61658e-17	6.90738e-17	0.137	0.137	0.047	0.035	0.067	0.006	0.096	0.119	0.12	0.058	0.077	0.07	0.09	0.088	0.13	0.115
Homer1	4381	6.33385e-28	9.11336e-28	0.272	0.272	-0.069	-0.071	0.104	0.06	0.195	0.187	0.241	0.139	0.098	0.112	0.137	0.171	0.212	0.264
Ggact	4381	1.65717e-09	1.81736e-09	0.158	0.112	-0.046	-0.079	-0.052	0.008	-0.028	0.048	0.139	-0.003	0.106	0.112	0.166	-0.168	0.153	0.158
Zfyve27	4381	1.84254e-17	2.28486e-17	0.204	0.188	0.004	0.149	0.057	0.08	0.08	0.058	0.117	-0.005	0.098	-0.06	0.086	0.128	0.147	0.204
Slc9b2	4384	2.76962e-21	3.62137e-21	0.11	0.083	-0.013	0.023	0.034	0.045	0.106	0.061	0.093	0.019	0.063	0.032	0.079	0.11	0.045	0.055
Cbr1	4384	1.7362e-13	2.02677e-13	0.308	0.25	0.029	0.308	0.03	0.078	0.084	0.22	0.233	0.085	0.141	0.193	0.148	0.211	0.268	0.209
Slc35f6	4385	1.04012e-13	1.21878e-13	0.156	0.156	0.057	0.124	0.074	0.062	0.079	0.06	0.109	0.096	0.091	-0.045	-0.028	0.146	0.124	0.108
Nsmf	4387	7.01437e-11	7.85116e-11	0.105	0.082	-0.05	0.032	-0.056	0.013	0.06	0.029	0.068	-0.025	0.03	-0.048	0.039	0.105	0.043	0.059
Snai3	4388	1.40611e-13	1.64417e-13	0.212	0.072	0.013	0.148	-0.117	-0.095	-0.066	-0.066	0.097	-0.074	0.031	0.072	0.007	0.212	0.122	0.135
Magi2	4389	8.58047e-09	9.30563e-09	0.075	0.075	0.03	0.015	0.045	0.045	0.065	0.042	0.063	0.035	0.03	0.024	-0.011	0.052	0.049	0.041
Papolg	4390	7.16755e-25	9.83899e-25	0.391	0.287	0.088	0.25	0.015	0.087	-0.04	-0.019	0.155	0.155	0.144	-0.067	0.041	0.157	0.25	0.391
Xlr4b	4390	3.401e-11	3.83065e-11	0.26	0.248	-0.094	0.064	-0.012	-0.001	0.181	0.084	0.26	-0.043	0.109	0.016	0.179	0.185	0.067	0.2
Smim8	4391	2.17958e-11	2.46359e-11	-0.254	-0.15	-0.09	-0.01	-0.121	-0.006	-0.095	-0.254	-0.091	-0.145	-0.038	-0.161	0.009	-0.019	-0.086	-0.026
Sertad3	4394	3.95697e-11	4.44691e-11	0.162	-0.008	0.053	0.162	-0.077	-0.082	-0.089	-0.044	0.038	-0.017	0.063	-0.035	-0.008	0.026	0.045	0.062
Tpp1	4395	0.000746381	0.00075865	0.121	0.085	-0.072	0.121	-0.043	-0.074	-0.04	-0.013	0.007	-0.088	-0.054	-0.04	0.002	0.065	0.05	0.079
Dnal4	4395	1.31995e-10	1.47072e-10	0.1	0.078	-0.027	0.01	0.029	0.042	0.059	0.062	0.1	0.012	0.077	0.03	0.044	0.077	0.072	0.056
Rpgrip1l	4396	5.17208e-18	6.46449e-18	0.204	0.174	-0.013	0.162	0.033	0.008	0.136	0.094	0.125	0.024	0.12	0.051	0.097	0.204	0.145	0.103
Map2k6	4397	5.97911e-15	7.1358e-15	0.195	0.049	-0.002	0.195	-0.041	-0.07	-0.105	-0.107	-0.082	-0.038	0.026	0.085	0.146	0.025	0.165	0.117
Sav1	4397	3.23253e-28	4.67206e-28	0.276	0.276	-0.04	0.136	0.047	0.046	0.183	0.169	0.255	0.009	0.127	0.146	0.146	0.215	0.193	0.221
Acbd4	4399	6.39587e-15	7.63145e-15	0.163	0.079	0.046	0.163	0.052	0.049	0.011	0.017	0.045	0.043	0.045	0.025	0.065	0.124	0.097	0.098
Cep85l	4401	2.11014e-17	2.61364e-17	0.181	0.114	0.007	-0.159	-0.053	0.037	-0.159	0.069	0.14	0.036	0.113	0.068	0.094	0.053	0.152	0.181
Ccdc88a	4407	4.0258e-17	4.96255e-17	0.141	0.141	0.02	0.065	0.061	0.016	0.14	0.136	0.136	0.045	0.093	0.091	0.084	0.103	0.106	0.089
Scrib	4407	4.39471e-36	7.00583e-36	0.26	0.26	-0.049	0.13	0.035	0.065	0.181	0.153	0.241	0.068	0.105	0.077	0.126	0.218	0.218	0.214
Trim39	4408	4.57607e-29	6.68518e-29	0.282	0.282	0.01	0.144	-0.039	-0.075	0.107	0.152	0.172	-0.009	0.112	0.094	0.062	0.128	0.274	0.237
Tmem168	4409	1.80589e-25	2.49871e-25	0.328	0.328	0.038	0.216	0.145	0.099	0.11	0.143	0.175	0.054	0.152	0.09	0.089	0.21	0.29	0.307
Papss1	4411	1.80666e-24	2.46435e-24	0.264	0.264	-0.035	0.206	-0.076	-0.035	0.081	0.176	0.254	-0.029	0.103	0.115	0.189	0.206	0.26	0.227
Tapbpl	4412	6.07372e-13	7.02818e-13	-0.354	0.067	-0.092	-0.07	-0.086	-0.072	-0.276	-0.189	-0.064	-0.127	-0.108	-0.103	-0.113	-0.354	0.144	0.186
Gm57152	4413	8.12438e-15	9.67532e-15	0.102	-0.082	0.027	0.102	0.016	0.006	0.024	-0.046	-0.004	-0.009	-0.012	0.015	0.017	0.085	-0.023	-0.001
Slc50a1	4413	3.1951e-29	4.67872e-29	-0.455	-0.091	-0.013	-0.05	-0.126	0.05	-0.455	-0.02	0.059	-0.042	0.118	-0.069	0.003	-0.29	-0.011	0.07
Mtpap	4413	1.00029e-24	1.37043e-24	0.392	0.351	-0.074	-0.212	-0.058	0.026	0.13	0.05	0.247	0.035	0.179	0.065	0.209	0.299	0.347	0.392
Mto1	4414	1.61373e-40	2.70678e-40	0.398	0.398	-0.002	0.179	0.031	0.068	0.256	0.197	0.299	0.071	0.128	0.136	0.22	0.342	0.319	0.303
Hsd17b4	4415	1.35471e-16	1.65469e-16	0.273	0.177	-0.089	0.159	-0.054	-0.041	0.007	-0.078	0.092	-0.186	0.035	0.021	0.125	0.163	0.206	0.273
Dhrs4	4416	6.73207e-37	1.08431e-36	0.409	0.223	-0.021	0.216	-0.03	-0.051	0.291	0.135	0.202	-0.015	0.028	0.04	0.083	0.409	0.166	0.095
1700028E10Rik	4425	1.88402e-07	2.00358e-07	-0.156	0.005	0.018	0.063	0.015	-0.018	-0.089	-0.156	-0.061	-0.03	-0.134	-0.071	-0.057	-0.028	0.014	0.045
Cfap54	4425	7.3486e-13	8.49318e-13	0.094	0.069	0.036	0.063	0.057	0.02	0.073	0.025	-0.008	0.037	0.013	0.016	0.021	0.094	0.053	0.049
Prkcd	4427	6.45733e-43	1.11405e-42	0.422	0.422	-0.006	0.163	0.15	0.106	0.257	0.25	0.265	0.096	0.161	0.026	0.074	0.331	0.313	0.328
Zfp329	4432	8.37399e-18	1.04394e-17	-0.297	-0.116	-0.076	0.05	-0.045	-0.007	-0.201	-0.297	-0.178	-0.106	-0.08	-0.062	0.133	-0.036	0.041	0.016
Gm16675	4435	1.10297e-14	1.31175e-14	0.193	0.088	0.037	0.193	0.072	0.063	0.05	-0.116	0.009	-0.058	-0.007	-0.059	-0.039	0.046	0.139	0.133
Gm10138	4438	6.64278e-12	7.57476e-12	0.118	0.118	0.012	0.08	0.049	0.057	0.11	0.098	0.114	0.036	0.073	0.008	0.038	0.095	0.043	0.075
Manba	4438	4.22168e-21	5.51112e-21	-0.367	0.019	-0.063	0.262	-0.103	-0.034	-0.367	-0.308	-0.06	-0.147	-0.111	-0.2	-0.035	0.099	0.168	0.221
Coa8	4440	6.19231e-17	7.61012e-17	0.35	0.247	-0.014	-0.04	0.123	0.124	0.153	0.189	0.35	0.054	0.139	0.154	0.232	0.293	0.263	0.272
Gm29170	4441	3.56727e-28	5.15234e-28	0.199	0.199	-0.033	0.084	0.041	0.032	0.159	0.17	0.184	0.053	0.097	0.081	0.074	0.186	0.126	0.149
Acp2	4441	2.42712e-25	3.35394e-25	0.218	0.161	-0.022	0.18	0.088	0.054	0.135	0.088	0.145	0.048	0.086	0.023	0.099	0.218	0.101	0.118
Setd4	4441	1.41437e-07	1.50731e-07	0.168	0.048	0.055	0.088	0.096	0.09	-0.106	-0.004	0.014	0.103	0.088	0.089	-0.007	0.049	0.168	0.081
Fbxo25	4443	2.69136e-10	2.98588e-10	-0.186	0.013	-0.062	0.085	-0.076	0.021	-0.186	-0.093	0.052	-0.056	-0.017	0.002	0.077	0.019	0.076	0.101
Habp4	4443	3.25083e-25	4.48282e-25	0.253	0.253	-0.047	0.22	-0.002	-0.015	0.11	0.142	0.155	-0.031	-0.002	0.031	0.08	0.234	0.187	0.177
Rtl8b	4443	5.67903e-10	6.27023e-10	0.135	0.088	-0.02	0.138	-0.052	-0.012	-0.008	0.015	0.135	0	0.065	0.031	0.139	0.124	0.098	0.13
Ap4s1	4445	5.44056e-21	7.0944e-21	0.346	0.346	-0.053	-0.026	0.071	0.026	0.163	0.186	0.254	0.028	0.173	0.179	0.261	0.251	0.328	0.283
Gm56829	4447	1.69728e-08	1.83358e-08	0.077	0.054	-0.036	-0.111	-0.001	0.016	0.011	0.028	0.056	-0.047	0.021	-0.01	0.077	0.012	0.055	0.067
Daam1	4447	3.55065e-18	4.44789e-18	0.18	0.145	0.045	0.075	0.029	0.012	-0.041	0.096	0.109	0.066	0.094	0.118	0.073	0.014	0.18	0.15
Rsph3a	4447	3.76556e-05	3.87853e-05	0.102	0.081	-0.06	-0.048	0.008	-0.001	0.044	0.021	0.079	-0.028	0.048	-0.114	-0.076	0.102	0.039	0.08
Rpl9-ps6	4448	7.67758e-15	9.14632e-15	-0.358	-0.214	-0.036	-0.358	0.003	0.038	0.07	-0.053	0.011	-0.052	0.07	-0.082	-0.001	-0.14	-0.313	-0.203
Gm57198	4449	1.66274e-33	2.56407e-33	0.285	0.155	-0.024	0.211	-0.004	0.051	0.171	0.001	0.087	0.079	0.076	-0.034	-0.017	0.285	0.083	0.129
Inpp5f	4449	3.46084e-14	4.08066e-14	0.201	0.169	-0.052	-0.084	0.063	0.037	-0.095	0.049	0.201	-0.055	0.079	0.054	0.173	0.134	0.192	0.179
Tmx2	4451	1.64267e-43	2.85496e-43	0.419	0.419	0.004	0.109	0.018	0.072	0.256	0.242	0.349	0.047	0.153	0.123	0.219	0.217	0.235	0.196
Rubcn	4451	2.74706e-26	3.84887e-26	0.243	0.243	-0.014	0.203	0.086	0.039	0.127	0.145	0.192	0.048	0.044	0.106	0.17	0.171	0.232	0.215
Zscan21	4452	1.85146e-16	2.25728e-16	0.194	0.194	0.02	0.099	0.021	0.075	0.107	0.087	0.127	0.096	0.122	-0.014	0.049	0.148	0.135	0.152
Blvrb	4453	3.70216e-11	4.16498e-11	0.141	0.05	-0.029	0.141	-0.064	-0.076	0.044	0.018	0.023	-0.047	-0.056	-0.02	-0.019	0.041	-0.003	-0.024
Chkb	4455	1.49992e-14	1.77865e-14	0.272	0.215	-0.003	0.272	0.007	0.02	0.168	0.09	0.195	0.098	0.089	-0.025	-0.065	0.227	0.104	0.074
Ppcdc	4456	9.17779e-06	9.52271e-06	0.147	-0.009	-0.079	0.042	-0.104	-0.074	-0.161	-0.15	-0.08	-0.162	0.017	-0.052	0.034	-0.064	0.128	0.147
AI597479	4458	7.94776e-12	9.04625e-12	0.145	0.145	-0.003	-0.149	0.072	0.052	0.049	0.023	0.065	0.107	0.083	0.014	0.027	0.041	0.104	0.103
Bbs12	4458	1.11026e-10	1.23826e-10	0.102	0.102	-0.032	-0.016	0.041	0.047	0.098	0.074	0.092	-0.01	0.026	0.054	0.1	0.107	0.084	0.076
Necap1	4458	2.76789e-14	3.26867e-14	0.183	0.168	0	0.02	0.107	0.076	0.092	0.086	0.183	0.101	0.1	0.036	0.069	0.099	0.16	0.157
Itsn1	4461	5.66055e-23	7.58806e-23	0.151	0.151	0.029	0.114	0.036	-0.011	0.15	0.128	0.097	0.048	0.016	0.09	0.06	0.111	0.121	0.102
H2-T22	4461	2.94006e-18	3.68649e-18	0.355	0.213	-0.094	0.231	0.021	0.106	-0.349	-0.129	0.187	0.005	0.046	-0.204	-0.03	-0.275	0.174	0.355
Trp53rkb	4462	3.18783e-23	4.28475e-23	0.231	0.231	0.019	-0.079	0.107	0.02	0.225	0.149	0.169	0.112	0.114	0.133	0.112	0.234	0.164	0.083
Coq9	4462	8.28554e-22	1.09446e-21	0.314	0.245	0.006	0.2	0.12	0.092	0.178	0.14	0.219	0.06	0.15	0.133	0.209	0.314	0.213	0.259
Ptger2	4462	5.13491e-06	5.34309e-06	0.075	0.004	-0.046	-0.063	-0.016	0.02	-0.04	-0.081	0.031	-0.062	0.025	-0.029	0.034	0.075	0.009	0.035
Dcaf4	4465	9.17747e-13	1.05942e-12	0.226	0.15	-0.055	0.03	0.106	0.041	0.119	-0.048	0.101	0.014	0.072	0.031	0.194	0.226	0.146	0.134
Rasgrf2	4465	2.25963e-12	2.59062e-12	-0.16	-0.01	-0.044	-0.016	-0.062	-0.025	-0.16	-0.123	-0.028	-0.105	-0.022	-0.034	0.003	-0.16	0.041	0.019
Gm30108	4468	2.71794e-08	2.92424e-08	0.072	0.041	0	0.021	0.047	0.041	0.056	0.021	0.007	0.037	0.028	-0.002	0.021	0.072	0.045	0.032
Traj58	4468	2.45333e-20	3.17328e-20	-0.248	-0.141	-0.022	0.079	-0.097	-0.02	-0.248	-0.208	-0.142	-0.069	-0.106	-0.13	-0.121	-0.137	-0.088	-0.065
Zfp248	4470	1.19421e-20	1.55244e-20	0.203	0.162	-0.05	0.092	0.029	0.051	0.147	0.109	0.164	0.033	0.062	0.066	0.149	0.203	0.112	0.146
Nudt18	4470	1.86465e-14	2.20768e-14	0.193	0.061	-0.001	0.193	-0.004	0.024	-0.079	-0.066	0.005	0.017	-0.007	-0.034	-0.041	0.142	0.053	0.086
Gm12592	4471	2.58498e-11	2.91901e-11	0.084	0.064	-0.012	0.046	0.044	0.043	0.021	0.032	0.049	0.021	0.022	0.007	0.011	0.004	0.057	0.084
Nat9	4474	1.77486e-19	2.26441e-19	0.17	0.118	-0.026	0.106	0.072	0.066	0.17	0.083	0.081	0.09	0.053	0.021	0.024	0.144	0.078	0.059
Pex11b	4475	1.60963e-07	1.71316e-07	0.127	0.117	0.002	0.032	-0.071	-0.064	0.071	0.094	0.119	-0.023	0.094	0.117	0.108	0.06	0.122	0.127
Ccdc162	4475	0.00133497	0.00135327	-0.063	-0.009	-0.009	-0.004	-0.031	-0.048	-0.063	-0.046	-0.015	-0.026	-0.009	-0.008	0.014	-0.049	0.034	0.027
Cep41	4476	4.96197e-14	5.83884e-14	0.197	0.184	-0.054	-0.051	-0.056	0.006	0.142	0.125	0.197	0.015	0.049	0.085	0.174	0.193	0.115	0.151
Tep1	4476	1.11388e-20	1.44855e-20	0.281	0.281	0.001	0.278	0.059	0.069	0.113	0.065	0.218	0.049	0.075	-0.007	0.117	0.289	0.223	0.243
Sepsecs	4478	3.11178e-17	3.84078e-17	0.235	0.198	-0.07	0.037	0.089	0.061	0.117	0.084	0.142	0.056	0.073	0.112	0.183	0.148	0.226	0.235
Zfp40	4478	1.98121e-14	2.3449e-14	0.175	0.155	-0.003	0.175	0.035	0.055	0.099	0.06	0.122	0.098	0.051	-0.005	0.015	0.148	0.105	0.098
Tmem38a	4480	1.4276e-07	1.52108e-07	0.071	0.071	0.028	0.067	0.054	0.043	0.048	0.044	0.053	0.032	0.053	0.01	0.032	0.059	0.044	0.06
Rgl2	4480	1.71961e-14	2.03732e-14	0.195	0.169	-0.018	0.195	-0.071	0.016	-0.042	0.023	0.107	-0.018	0.058	-0.044	0.021	0.055	0.16	0.179
Lyrm2	4481	7.25749e-15	8.65269e-15	0.314	0.023	-0.079	0.038	-0.003	0.092	0.09	-0.093	0.194	0.045	0.175	-0.198	0.056	0.314	-0.076	0.022
Tor1b	4482	2.34223e-32	3.55997e-32	0.401	0.401	-0.069	-0.04	0.132	0.035	0.253	0.205	0.258	0.107	0.097	0.098	0.222	0.382	0.369	0.365
Adnp2	4487	2.13514e-42	3.66271e-42	0.349	0.349	0.005	0.243	0.07	0.064	0.272	0.215	0.289	0.062	0.114	0.035	0.132	0.28	0.257	0.282
Mov10	4488	2.14194e-11	2.42131e-11	-0.278	0.138	0.014	0.145	-0.141	-0.078	-0.233	-0.133	0.025	-0.097	-0.051	-0.095	-0.142	-0.278	0.168	0.164
Pip4p2	4493	8.59755e-17	1.05379e-16	0.234	0.176	-0.041	0.112	0.059	0.06	0.05	0.11	0.234	0.072	0.107	0.056	0.184	0.099	0.128	0.195
Cln6	4493	6.92223e-10	7.62932e-10	0.122	0.105	-0.015	0.122	-0.105	-0.037	0.066	0.068	0.075	0.001	0.01	0.055	0.026	0.062	0.103	0.076
Dclre1c	4494	9.62646e-22	1.27063e-21	0.334	0.334	0.028	0.035	-0.143	-0.048	0.142	0.032	0.22	0.179	0.172	-0.171	-0.012	0.218	0.266	0.294
Spin2c	4494	1.42247e-08	1.53858e-08	-0.14	-0.01	-0.035	-0.14	-0.041	0.015	-0.099	-0.006	0.027	-0.008	0.027	0.008	0.038	-0.074	0.015	0.043
Ikbkg	4495	1.31443e-13	1.53815e-13	0.214	0.175	0.071	0.207	0.08	0.079	0.008	-0.03	0.09	0.011	0.09	-0.003	0.018	0.135	0.219	0.214
Slc22a5	4497	1.74183e-24	2.37776e-24	0.227	0.227	0.036	0.131	0.103	0.078	0.077	0.141	0.159	0.101	0.122	0.079	0.083	0.175	0.193	0.213
Hsd17b8	4497	1.24855e-20	1.62229e-20	-0.405	-0.003	0.003	-0.36	-0.093	0.017	-0.244	0.008	0.088	-0.011	0.083	0.027	0.099	-0.405	0.135	0.141
Gm43434	4499	1.37207e-06	1.44031e-06	0.137	0.102	-0.07	-0.072	-0.106	-0.043	-0.03	-0.114	-0.01	-0.084	-0.003	-0.111	-0.114	0.137	0.11	0.073
Tmem67	4501	1.58617e-08	1.71442e-08	0.084	0.057	-0.001	0.084	0.012	0.032	0.059	0.038	0.069	0.022	0.069	0.027	0.047	0.064	0.034	0.056
Gm49980	4502	8.27128e-17	1.01415e-16	0.249	0.084	-0.019	0.24	-0.048	-0.028	0.249	-0.059	-0.032	-0.176	-0.095	-0.206	-0.066	0.194	-0.249	-0.149
Zswim7	4506	3.22986e-17	3.9856e-17	0.174	0.174	-0.028	-0.132	0.036	0.048	0.165	0.146	0.169	0.074	0.108	0.108	0.124	0.089	0.066	0.092
Zfyve1	4507	1.56694e-12	1.80135e-12	0.15	0.068	-0.04	0.035	-0.106	-0.077	-0.156	-0.08	0.019	-0.115	-0.035	-0.042	0.026	-0.006	0.11	0.15
Znhit2	4507	1.98105e-23	2.6695e-23	0.333	0.236	-0.081	0.127	-0.055	-0.102	0.11	0.207	0.276	0.058	0.089	0.151	0.209	0.333	0.225	0.19
Zswim8	4509	7.0193e-12	7.9998e-12	-0.248	0.091	-0.048	0.146	-0.141	0.001	-0.248	-0.129	0.006	-0.123	-0.004	-0.154	-0.124	0.142	0.156	0.19
Itpkc	4513	2.9651e-05	3.05733e-05	0.054	0.041	-0.005	-0.021	0.019	0.03	0.006	-0.011	0.029	0.049	0.037	-0.009	0.006	0.032	0.054	0.041
Hps6	4514	7.78483e-20	9.98384e-20	0.171	0.171	-0.033	0.162	0.034	0.013	0.079	0.056	0.108	0.024	0.045	0.055	0.079	0.164	0.144	0.138
Stx2	4518	2.00267e-10	2.22837e-10	-0.211	0.052	-0.004	0.079	-0.11	-0.029	-0.025	-0.037	-0.026	-0.082	-0.084	-0.055	-0.104	-0.211	0.057	0.02
Sdf2	4518	3.33492e-14	3.93346e-14	0.357	-0.001	-0.063	0.357	-0.036	-0.036	-0.138	-0.117	-0.1	-0.086	-0.005	-0.045	0.038	0.285	0.235	0.223
Slc35e2	4523	2.60069e-30	3.86286e-30	0.306	0.306	-0.076	0.11	0.014	-0.023	0.029	0.104	0.232	0.072	0.091	0.088	0.121	0.138	0.255	0.28
Sgpl1	4527	1.46571e-25	2.03125e-25	0.302	0.302	-0.079	0.045	0.027	0.004	0.126	0.118	0.156	0.026	0.087	0.007	0.04	0.194	0.188	0.29
Gm12940	4528	7.3764e-15	8.79346e-15	0.176	0.176	0.016	0.112	0.039	0.075	0.117	0.057	0.125	0.041	0.113	-0.045	-0.04	0.108	0.107	0.141
Zfp219	4528	4.32047e-11	4.85181e-11	0.078	0.078	-0.01	0.014	0.031	0.033	0.062	0.065	0.075	0.03	0.047	0.063	0.039	0.065	0.074	0.061
Leng9	4529	0.00175512	0.00177663	0.047	0.014	0.017	0.034	0.024	0.038	-0.018	0.003	0.017	0.014	0.03	0.018	0.02	0.027	0.047	0.038
Mfsd11	4530	1.33252e-15	1.60644e-15	0.153	0.153	0.002	0.108	-0.055	-0.074	0.097	0.1	0.119	-0.027	-0.001	0.052	0.046	0.15	0.109	0.11
Efcab7	4531	9.65565e-18	1.20201e-17	0.199	0.199	0.019	0.196	-0.059	0.013	0.183	0.176	0.198	0.005	0.053	0.092	0.158	0.187	0.143	0.145
C030006K11Rik	4531	3.76154e-14	4.43368e-14	-0.231	0.024	-0.008	-0.231	0.013	0.02	-0.032	0.002	0.028	0.009	0.05	0.036	0.041	-0.069	0.031	0.035
Tpgs1	4532	7.75054e-30	1.14493e-29	0.454	0.191	-0.074	0.319	-0.104	0.002	0.118	0.056	0.139	0.051	0.092	0.097	0.25	0.454	0.139	0.134
Gm11998	4532	1.13534e-05	1.17673e-05	0.128	0.031	0.06	0.128	0.1	0.062	-0.037	-0.047	-0.025	0.029	-0.051	-0.003	-0.11	-0.029	0.112	0.076
Ccdc32	4534	3.25007e-35	5.11707e-35	0.434	0.191	0.055	0.233	0.078	0.095	0.21	0.085	0.193	0.13	0.064	0.128	0.14	0.434	0.207	0.197
Cnnm2	4535	1.1114e-12	1.28072e-12	0.128	0.098	0.024	0.093	0.041	0.037	-0.03	0.054	0.09	0.024	0.06	0.081	0.113	0.079	0.111	0.128
Tdrd7	4536	2.00202e-09	2.19348e-09	0.081	0.081	0.032	0.059	0.057	0.043	0.01	0.028	0.051	0.062	0.026	0.001	0.026	-0.008	0.064	0.064
Rabep2	4536	5.68842e-19	7.21042e-19	0.302	0.256	0.003	0.282	-0.029	0.012	0.014	0.104	0.102	-0.026	0.042	0.106	-0.014	0.261	0.302	0.258
Zfp712	4537	0.00115895	0.00117574	0.054	0.028	-0.042	0.032	-0.076	-0.034	-0.009	-0.047	-0.024	-0.028	0.007	-0.018	-0.024	-0.023	0.019	0.054
Exoc8	4538	3.70186e-27	5.25839e-27	0.23	0.23	-0.005	0.15	0.026	0.003	0.086	0.118	0.175	0.049	0.081	0.062	0.093	0.206	0.223	0.214
Cox18	4539	5.74812e-27	8.14753e-27	0.413	0.342	-0.051	0.247	-0.056	-0.066	0.347	0.178	0.318	0.065	0.096	0.14	0.244	0.413	0.247	0.223
1810014B01Rik	4540	7.01882e-18	8.7582e-18	0.199	0.185	-0.044	-0.051	-0.035	0.006	0.175	0.147	0.199	0.022	0.052	0.123	0.105	0.19	0.078	0.074
Kif5c	4542	1.4872e-05	1.53872e-05	-0.07	-0.009	-0.01	0.012	-0.065	-0.01	-0.068	-0.07	-0.007	-0.036	0.005	-0.032	0.013	-0.001	0.009	0.017
Rbm4	4547	5.34469e-21	6.97111e-21	0.358	0.27	-0.005	0.1	0.053	0.068	0.11	0.101	0.272	0.065	0.179	0.136	0.196	0.377	0.353	0.358
Gm57457	4548	5.07797e-17	6.25008e-17	0.119	0.092	0.007	0.073	0.056	0.044	0.097	0.069	0.059	0.071	0.021	0.015	0.036	0.119	0.068	0.051
Crocc	4549	1.82149e-25	2.51968e-25	0.162	0.162	0.014	0.13	0.032	0.011	0.155	0.119	0.151	0.048	0.047	0.091	0.07	0.158	0.12	0.124
Rabgef1	4549	3.25249e-32	4.93568e-32	0.378	0.378	-0.016	0.188	-0.006	0.032	0.089	0.17	0.278	0.038	0.128	0.087	0.11	0.262	0.345	0.332
Ctsl	4551	3.17805e-13	3.69323e-13	0.155	0.102	-0.058	-0.124	0.062	0.048	0.083	0.102	0.155	0.06	0.099	0.055	0.137	-0.024	0.079	0.064
Iqce	4552	1.4131e-13	1.65198e-13	-0.254	0.087	0.009	0.157	-0.09	-0.034	-0.254	-0.041	0.021	-0.166	-0.009	0.039	0.058	-0.086	0.13	0.177
Hmgn2-ps	4552	1.65671e-30	2.46629e-30	0.191	0.115	0.037	0.128	0.001	-0.01	0.179	0.047	0.059	-0.016	0.013	-0.013	-0.005	0.191	-0.007	0.002
Slc25a44	4553	9.99833e-31	1.49283e-30	0.294	0.294	0.01	0.215	0.117	0.057	0.223	0.191	0.268	0.106	0.116	0.07	0.116	0.3	0.273	0.232
Ate1	4553	5.14114e-26	7.17466e-26	0.385	0.385	0.014	0.089	-0.063	0.008	0.198	0.294	0.335	0.089	0.157	0.193	0.22	0.309	0.277	0.29
Fdxacb1	4553	4.83161e-15	5.77412e-15	0.173	0.158	0.031	0.047	0.016	0.022	0.159	0.123	0.119	0.105	0.093	0.095	0.073	0.173	0.111	0.085
Smim40	4554	3.5877e-10	3.97489e-10	-0.153	-0.153	-0.048	0.003	-0.078	-0.027	-0.124	-0.118	-0.068	-0.063	-0.052	-0.041	-0.038	-0.093	-0.094	-0.043
Fam3a	4554	4.24691e-10	4.70032e-10	0.135	0.088	0.024	0.097	0.078	0.065	0.006	0.04	0.071	0.045	0.082	0.036	0.061	0.075	0.135	0.105
Gm29243	4555	3.06045e-19	3.89285e-19	-0.239	-0.239	-0.015	0.061	-0.082	-0.032	-0.134	-0.222	-0.237	-0.097	-0.114	-0.118	-0.172	-0.121	-0.143	-0.134
Trim26	4555	8.29492e-24	1.12363e-23	0.37	0.336	0.017	0.26	-0.066	0.027	-0.214	-0.042	0.204	0.021	0.11	-0.01	-0.04	-0.037	0.304	0.37
Nlrx1	4557	2.82623e-17	3.49119e-17	0.119	0.079	-0.002	0.112	0.026	0.043	0.036	-0.009	0.065	0.033	0.038	-0.019	0.032	0.119	0.067	0.078
Ttc41	4558	4.08509e-17	5.03388e-17	0.135	0.116	0.044	0.122	0.07	0.031	0.128	0.085	0.059	0.049	0.051	0.044	0.027	0.135	0.092	0.074
Crebl2	4560	1.61021e-21	2.11612e-21	-0.217	-0.028	0.001	0.01	-0.002	0.037	-0.217	-0.086	-0.043	-0.031	0.015	-0.054	0.005	-0.208	0.029	0.042
Ubtd1	4560	2.41444e-27	3.44027e-27	-0.276	-0.037	-0.016	-0.072	-0.068	0.005	-0.276	-0.14	-0.033	-0.04	-0.004	-0.042	-0.009	-0.086	0.027	0.046
Egln2	4565	7.02162e-33	1.07324e-32	0.346	0.346	-0.003	0.269	0.02	0.03	0.194	0.241	0.288	0.079	0.106	0.128	0.183	0.348	0.308	0.271
Arrdc2	4566	7.47828e-06	7.76695e-06	0.073	0.051	0.027	0.046	0.059	0.03	0.051	0.027	0.031	0.045	0.029	-0.004	-0.014	0.073	0.05	0.033
Ccdc30	4567	6.36547e-05	6.53861e-05	0.111	0.088	-0.021	0.04	0.077	0.071	-0.026	0.013	0.086	0.099	0.071	0.08	0.089	0.074	0.111	0.102
Gtpbp10	4568	6.7701e-29	9.86863e-29	0.26	0.26	0.025	-0.037	0.076	-0.005	0.21	0.188	0.252	0.123	0.097	0.105	0.151	0.192	0.209	0.171
Pnpla2	4568	1.85633e-23	2.50271e-23	0.391	0.326	-0.025	0.318	-0.064	-0.09	0.3	0.097	0.027	-0.074	-0.083	0.005	0.041	0.391	0.252	0.172
4930558J18Rik	4569	3.19938e-27	4.54952e-27	0.154	0.141	-0.012	0.108	0.015	0.014	0.154	0.113	0.139	0.075	0.071	0.035	0.035	0.15	0.059	0.059
AA386476	4569	1.33685e-09	1.4679e-09	0.094	0.087	0.012	0.092	0.051	0.05	0.056	0.058	0.094	0.035	0.047	0.022	0.044	0.048	0.061	0.086
2610206C17Rik	4570	0.0753665	0.0755093	0.034	0.012	0.029	0.026	-0.016	0.007	0.005	-0.039	0.022	-0.056	0.011	0.01	-0.033	-0.001	0.034	0.029
1700120C14Rik	4571	7.17893e-14	8.43257e-14	0.137	0.036	0.01	0.137	0.067	0.044	0.093	-0.013	-0.018	0.038	0.021	-0.007	-0.107	0.12	0.01	0.018
Slc19a2	4572	4.79602e-19	6.08143e-19	0.122	0.122	-0.049	0.037	-0.006	-0.018	0.105	0.075	0.09	0.01	0.031	0.035	0.04	0.118	0.046	0.074
Gch1	4572	8.69417e-30	1.28289e-29	0.327	0.327	0.037	-0.089	0.076	0.093	0.206	0.262	0.284	0.148	0.143	0.13	0.152	0.066	0.248	0.193
Tigar	4573	2.73466e-35	4.30814e-35	0.311	0.311	-0.053	0.013	0.097	0.015	0.237	0.21	0.211	0.116	0.098	0.121	0.104	0.324	0.248	0.216
Gm43672	4575	4.83405e-12	5.52239e-12	0.118	0.028	-0.05	0.077	0.037	0.007	0.08	-0.039	-0.053	-0.044	-0.039	-0.032	0.016	0.118	-0.039	0.009
Nfkbie	4578	1.91659e-18	2.40975e-18	-0.279	0.002	-0.032	-0.274	-0.049	0.073	-0.279	-0.156	0.003	-0.013	0.071	-0.105	-0.017	-0.109	0.069	0.146
Aldh4a1	4580	1.39019e-05	1.43863e-05	0.077	0.033	-0.047	0.044	-0.015	0.015	-0.07	-0.027	0.047	0.016	0.054	-0.016	0.029	0.026	0.068	0.077
Ddx59	4581	4.91536e-35	7.71829e-35	0.31	0.31	0.018	0.222	0.07	0.05	0.217	0.169	0.282	0.113	0.115	0.084	0.14	0.253	0.21	0.222
Rab20	4581	2.04597e-10	2.27632e-10	-0.154	-0.002	-0.031	-0.154	0.007	0.01	-0.063	-0.006	-0.01	-0.01	-0.01	0.011	0.017	-0.1	0.029	0.014
Zfp956	4582	8.52817e-10	9.38658e-10	0.124	0.104	-0.021	0.108	0.031	0.036	-0.01	0.083	0.124	0.017	0.052	0.044	0.12	0.011	0.09	0.114
Myo1h	4583	0.000184503	0.000188678	0.066	0.066	0.023	0.044	0.066	0.022	0.053	0.061	0.06	0.055	0.05	0.067	0.065	0.066	0.067	0.03
Rnf34	4584	1.55894e-23	2.10312e-23	0.378	0.268	-0.017	0.258	0.03	0.107	-0.066	-0.021	0.129	0.108	0.145	-0.064	-0.01	0.212	0.326	0.378
1810006J02Rik	4585	4.42229e-27	6.27584e-27	-0.225	-0.064	-0.007	-0.062	-0.025	0.009	-0.225	-0.051	-0.019	-0.023	0.008	-0.027	0	-0.125	-0.014	0.021
Tbce	4585	7.76076e-27	1.09753e-26	0.485	0.385	-0.044	0.305	0.111	0.082	0.188	0.031	0.269	0.137	0.119	0.003	0.13	0.485	0.322	0.406
Mmaa	4586	8.20115e-14	9.62795e-14	0.165	0.135	0.049	0.165	0.026	0.051	0.105	0.037	0.09	0.008	0.067	0.01	0.003	0.139	0.141	0.129
Ndel1	4586	6.19268e-27	8.77062e-27	0.392	0.392	-0.025	0.173	0.078	0.089	0.089	0.081	0.244	0.185	0.153	-0.063	-0.036	0.181	0.391	0.366
Pgap6	4586	1.09922e-09	1.20823e-09	0.09	0.09	-0.003	0.079	0.063	0	0.049	0.032	0.054	0.029	0.02	-0.025	-0.002	0.059	0.044	0.074
Tirap	4587	2.62117e-27	3.73232e-27	0.21	0.201	0.002	0.153	0.081	0.052	0.205	0.155	0.129	0.051	0.042	0.04	0.039	0.21	0.096	0.099
Pigw	4588	1.43482e-08	1.55162e-08	0.093	0.093	-0.023	-0.074	0.069	0.045	0.088	0.052	0.09	0.037	0.046	0.051	0.077	0.047	0.082	0.094
Gm42984	4589	0.0160902	0.0161789	-0.065	0.015	-0.042	0.02	-0.003	0.014	-0.018	-0.021	0.03	-0.027	0.009	-0.065	-0.017	-0.003	0.019	0.03
Tmem184b	4589	2.44731e-27	3.48618e-27	0.236	0.236	-0.05	0.109	0.039	0.069	0.099	0.168	0.181	-0.002	0.073	0.108	0.154	0.076	0.187	0.201
Gm41818	4590	7.79737e-09	8.46677e-09	-0.127	0.003	-0.007	0.071	0.031	0.034	-0.085	-0.127	-0.038	-0.042	-0.019	-0.103	-0.085	-0.063	0.025	0.049
Tsix	4590	1.40644e-21	1.84948e-21	0.219	0.219	-0.01	0.202	-0.103	-0.036	0.108	0.146	0.198	-0.004	0.037	0.037	0.099	0.189	0.19	0.201
Slc25a22	4593	4.71998e-10	5.21898e-10	-0.225	0.114	-0.057	-0.225	0.034	0.056	0.043	0.052	0.125	0.061	0.089	0.027	0.07	0.026	0.09	0.101
Golga5	4593	1.60186e-32	2.43958e-32	0.452	0.452	-0.013	0.254	0.063	0.072	0.238	0.142	0.29	0.08	0.079	0.097	0.161	0.407	0.352	0.399
Gm13708	4594	8.62619e-08	9.21998e-08	0.079	0.071	0.021	0.079	0.042	0.044	0.031	0.012	0.049	0.045	0.055	0.002	-0.044	0.045	0.055	0.059
Tbc1d23	4594	9.10319e-14	1.06786e-13	0.283	0.169	0.024	0.283	-0.04	0.045	-0.121	-0.094	0.053	0.073	0.032	-0.057	0.152	0.104	0.173	0.222
Mpv17	4595	3.02915e-09	3.30822e-09	0.195	0.103	0.02	0.167	0.12	0.072	0.138	0.036	0.09	0.1	0.066	0.042	0.079	0.195	0.138	0.091
Casp9	4596	3.89648e-16	4.72981e-16	0.157	0.157	0.003	0.163	0.062	0.002	0.103	0.118	0.133	0.033	0.05	0.057	0.06	0.166	0.136	0.135
Prrg2	4596	3.87813e-11	4.36109e-11	0.111	0.1	-0.031	0.042	0.047	0.037	0.103	0.064	0.098	0.038	0.078	0.023	0.076	0.111	0.028	0.045
Ubox5	4598	2.01469e-17	2.496e-17	0.185	0.173	-0.053	0.015	0.067	0.07	0.115	0.073	0.147	0.085	0.085	-0.023	0.025	0.138	0.145	0.185
Rnf19b	4598	6.50765e-31	9.74535e-31	0.345	0.345	-0.066	0.21	0.043	0.079	0.196	0.113	0.207	0.096	0.123	-0.056	0.066	0.133	0.27	0.315
Dmac2l	4598	1.56267e-13	1.82501e-13	0.141	0.141	-0.034	0.03	0.083	0.034	0.129	0.089	0.121	0.089	0.053	0.012	0.045	0.108	0.055	0.036
Hars2	4599	6.43887e-20	8.27173e-20	0.276	0.276	-0.003	0.093	0.048	0.096	0.085	0.117	0.204	0.11	0.142	-0.019	0.095	0.221	0.246	0.257
Nckap1	4600	4.62992e-05	4.76372e-05	-0.123	0.067	-0.048	-0.149	-0.053	-0.06	-0.061	0.037	0.012	-0.146	-0.123	0.019	0.007	-0.089	0.096	0.067
Iqcc	4600	8.30768e-09	9.01349e-09	0.134	0.069	0.017	0.034	0.06	0.069	0.024	0.024	0.097	0.071	0.084	0.033	0.075	0.048	0.084	0.134
Pck2	4600	8.04401e-27	1.13744e-26	0.207	0.195	0.008	0.12	0.047	-0.004	0.207	0.119	0.113	0.051	0.047	0.061	-0.012	0.188	0.134	0.125
Gm11579	4601	1.02859e-13	1.2054e-13	0.114	0.004	-0.047	0.114	-0.05	0.043	0.075	-0.045	0.077	-0.046	0.045	-0.083	0.033	0.104	-0.047	0.056
Gm15446	4601	6.60954e-10	7.28848e-10	0.163	0.163	-0.07	0.035	0.099	0.07	0.044	0.021	0.164	0.066	0.093	-0.04	0.032	0.141	0.145	0.159
Txnl4b	4601	2.62632e-09	2.87066e-09	0.101	0.089	-0.013	0.07	0.061	0.05	0.094	0.046	0.095	0.05	0.034	0.036	0.054	0.101	0.09	0.076
Cracdl	4605	1.47355e-12	1.69454e-12	0.093	0.033	0.017	0.09	0.057	-0.013	0.045	0.027	-0.037	0.055	-0.035	0.019	-0.032	0.093	0.061	0.02
Pik3r2	4606	4.55491e-15	5.44468e-15	0.1	0.098	-0.017	0.068	0.03	0.035	0.054	0.067	0.1	0.046	0.058	0.05	0.083	0.082	0.08	0.085
Gm27162	4607	2.79595e-07	2.96593e-07	0.09	-0.017	0.04	0.09	0.033	0.026	-0.001	-0.061	-0.065	0.03	-0.016	-0.054	-0.122	-0.03	0.062	0.019
Tmem42	4608	2.6405e-10	2.93161e-10	-0.225	0.015	-0.026	-0.225	-0.041	-0.059	-0.079	0.08	0.044	-0.044	0.035	0.099	0.084	-0.126	0.082	0.058
Tspyl2	4608	2.80025e-15	3.35751e-15	0.164	0.164	-0.035	-0.051	0.054	0.043	0.04	0.075	0.147	0.063	0.104	0.091	0.089	-0.008	0.167	0.164
4632404H12Rik	4611	4.86858e-06	5.06796e-06	0.07	0.07	-0.026	-0.002	0.06	0.034	0.037	0.013	0.053	0.012	0.036	-0.018	0.032	0.009	0.055	0.052
Zfp69	4611	5.3689e-28	7.73127e-28	0.184	0.135	0.02	0.147	0.01	-0.006	0.145	0.112	0.11	0.005	0.024	0.031	0.107	0.184	0.093	0.099
Dok1	4612	1.08728e-25	1.51016e-25	0.301	0.149	-0.026	0.238	0.042	0.047	0.12	0.122	0.153	0.032	0.079	0.078	0.057	0.301	0.191	0.196
Erp27	4615	1.1925e-13	1.39609e-13	0.115	0.061	0	0.115	0.002	0.042	0.022	-0.067	0.014	0.059	0.039	-0.083	-0.166	0.012	0.055	0.065
Plbd2	4616	3.05211e-19	3.8827e-19	0.215	0.201	-0.03	-0.065	0.037	-0.015	0.128	0.123	0.176	0.095	0.092	0.121	0.127	0.215	0.168	0.151
Slc25a38	4616	1.89549e-13	2.21126e-13	0.222	0.195	-0.009	0.01	0.118	0.078	0.134	0.063	0.094	0.103	0.063	0.002	0.022	0.222	0.153	0.178
Hs3st3b1	4617	1.17957e-26	1.66304e-26	-0.345	0.006	0.035	0.028	-0.036	-0.002	-0.345	-0.108	-0.119	0.005	-0.099	-0.05	-0.145	-0.213	0.101	0.09
Adat1	4619	2.29602e-16	2.79476e-16	0.188	0.188	-0.04	-0.218	0.042	0.013	0.131	0.121	0.143	0.076	0.093	0.084	0.153	-0.005	0.157	0.147
Bbs10	4619	2.90751e-05	2.99854e-05	0.06	0.037	-0.016	0.043	0.052	0.018	0.06	-0.001	0.024	0.01	0.019	-0.028	0.022	0.06	0.034	0.038
Nckap5l	4621	1.45718e-26	2.05251e-26	-0.261	0.006	-0.025	-0.105	0.029	0.04	-0.261	-0.042	0.033	-0.034	0.046	0.001	0.059	-0.079	0.071	0.077
Yipf2	4624	1.31053e-13	1.53376e-13	0.135	0.083	0.004	0.135	0.035	0.041	-0.004	-0.004	0.046	0.005	0.022	0.014	0.038	0.097	0.092	0.066
Rusf1	4625	2.46001e-13	2.86351e-13	0.13	0.13	-0.01	0.056	0.017	-0.019	0.092	0.103	0.106	-0.001	0.037	0.093	0.099	0.132	0.092	0.125
Mvk	4626	9.11845e-34	1.41066e-33	0.318	0.235	0.011	0.203	0.06	0.057	0.213	0.099	0.183	0.03	0.079	0.049	0.041	0.318	0.21	0.161
Slfn10-ps	4626	1.49955e-11	1.69895e-11	0.233	0.171	0.069	0.154	0.131	0.068	0.145	-0.074	-0.018	0.076	0.058	-0.025	-0.01	0.233	0.156	0.172
Kctd2	4626	1.32603e-13	1.55139e-13	0.228	0.084	-0.008	0.228	-0.124	-0.038	-0.081	-0.117	0.036	-0.152	-0.037	-0.075	-0.04	0.104	0.024	0.137
Gm57450	4627	1.73206e-05	1.79031e-05	0.089	0.075	0.009	0.058	0.035	0.055	0.075	0.013	0.089	0.061	0.055	-0.041	-0.005	0.027	0.061	0.06
Rxrb	4627	1.49044e-25	2.06525e-25	0.303	0.303	-0.076	0.09	-0.033	0.039	0.125	0.101	0.225	0.077	0.149	0.064	0.19	0.283	0.297	0.286
Lpar2	4628	1.51444e-19	1.93472e-19	0.135	0.135	-0.004	0.069	0.042	0.047	0.111	0.11	0.129	0.017	0.08	0.054	0.074	0.123	0.093	0.093
Gm37233	4629	1.40224e-13	1.63983e-13	0.117	0.003	0.008	0.117	0.031	0.01	-0.012	-0.101	-0.002	-0.07	0.005	-0.06	0.026	0.079	0.044	0.06
Smcr8	4632	4.18064e-22	5.54099e-22	0.224	0.224	-0.056	0.164	0.074	0.076	0.098	0.057	0.176	-0.025	0.067	0.015	0.081	0.183	0.192	0.217
Klhl3	4633	2.17055e-26	3.04961e-26	-0.246	-0.03	-0.029	-0.056	-0.043	-0.018	-0.246	-0.04	-0.021	-0.072	-0.007	0.021	0.033	-0.072	0.032	0.044
Rrnad1	4634	7.57369e-07	7.97651e-07	0.134	0.134	-0.056	0.003	-0.125	-0.031	-0.022	0.045	0.069	-0.001	0.071	0.038	0.072	-0.016	0.128	0.12
Cdk5	4636	1.53532e-13	1.79327e-13	0.218	0.059	0.062	0.218	0.039	0.077	0.008	0.059	0.114	0.061	0.104	-0.004	0.004	0.164	0.116	0.069
Rbm48	4639	6.56411e-23	8.7915e-23	0.297	0.297	-0.058	0.031	-0.145	-0.063	0.242	0.241	0.249	-0.013	0.006	0.106	0.148	0.06	0.122	0.092
Nr2c1	4639	4.51661e-09	4.91597e-09	0.114	0.101	-0.026	-0.084	0.019	-0.004	-0.047	0.062	0.094	0.016	0.043	0.062	0.115	-0.119	0.105	0.114
Crem	4640	1.88532e-16	2.29803e-16	0.226	0.226	0.069	0.117	0.086	0.072	0.145	0.16	0.093	0.12	0.105	0.097	-0.039	0.116	0.228	0.135
Gpatch2	4643	7.1769e-14	8.43112e-14	0.293	0.173	-0.033	0.327	0.034	-0.025	-0.206	-0.251	-0.058	-0.035	0.012	-0.184	-0.131	0.147	0.282	0.293
Zc3h10	4644	2.75831e-18	3.46024e-18	0.235	0.235	0.021	0.081	-0.023	0.022	0.161	0.099	0.152	0.133	0.103	-0.023	0.024	0.195	0.137	0.182
Nenf	4646	1.47011e-32	2.23991e-32	0.357	0.238	-0.078	0.055	-0.066	0.009	0.295	0.181	0.248	-0.09	0.028	0.058	0.125	0.357	0.002	0.104
Ctbs	4647	2.51558e-08	2.70901e-08	0.126	0.098	0.011	0.126	0.029	0.061	0.038	0.06	0.088	0.044	0.052	0.034	0.038	0.101	0.07	0.085
Phykpl	4647	1.26751e-14	1.50558e-14	0.204	0.173	-0.048	0	0.084	0.004	0.045	0.095	0.137	0.1	0.116	0.117	0.17	0.211	0.205	0.204
Gm11613	4648	2.65486e-10	2.94631e-10	0.091	0.039	-0.011	0.091	0.025	0.046	-0.023	-0.009	0.02	0.025	0.028	-0.042	-0.051	0.006	0.046	0.056
Bmt2	4650	2.71249e-26	3.80144e-26	-0.452	0.121	0.058	0.266	-0.021	0.082	-0.452	-0.265	-0.05	-0.106	0.003	-0.135	0.008	-0.26	0.276	0.337
Eral1	4650	1.25923e-18	1.58626e-18	0.216	0.216	-0.031	0.03	0.051	0.058	0.161	0.13	0.168	0.094	0.101	0.126	0.164	0.095	0.174	0.213
Gm6133	4652	0.218953	0.219098	-0.043	-0.032	-0.043	0.012	0.013	-0.033	-0.036	-0.028	0.008	0.002	0.006	-0.031	-0.015	-0.029	-0.02	-0.025
Tbc1d13	4656	8.61525e-18	1.07363e-17	0.239	0.196	-0.003	0.133	0.047	0.054	0.075	0.118	0.171	0.094	0.128	0.055	0.099	0.239	0.188	0.211
Zmym6	4656	6.4698e-05	6.64513e-05	-0.118	0.03	-0.059	-0.025	-0.058	-0.053	-0.118	-0.089	0.042	-0.055	-0.018	-0.027	0.07	-0.032	0.034	0.069
Trim13	4656	7.9101e-05	8.11894e-05	0.058	0.054	-0.001	-0.04	0.052	0.04	0.017	0.038	0.028	0.058	0.04	0.038	0.05	0.007	0.054	0.058
Zfp942	4656	4.04784e-15	4.84184e-15	0.323	0.269	0.025	0.289	0.046	0.12	-0.057	-0.002	0.151	0.007	0.041	-0.179	0.004	0.232	0.268	0.323
Rdh10	4658	9.07626e-19	1.14662e-18	0.177	0.177	-0.059	0.124	0.063	0.017	0.112	0.105	0.11	0.018	0.044	0.075	0.104	0.16	0.143	0.11
Ccdc71	4658	7.33852e-27	1.03823e-26	0.361	0.361	0.011	0.3	0.094	0.087	0.203	0.065	0.232	0.142	0.128	0.007	0.105	0.325	0.255	0.268
Morn2	4660	7.14782e-20	9.17246e-20	0.136	0.1	-0.015	0.037	0.043	0.03	0.124	0.084	0.125	0.058	0.065	0.07	0.098	0.136	0.039	0.069
Tmem170b	4661	5.09687e-31	7.64133e-31	0.267	0.267	0.017	0.15	0.109	0.014	0.167	0.195	0.169	0.045	0.035	0.073	0.038	0.137	0.197	0.205
Gm10640	4662	1.39446e-25	1.93377e-25	-0.218	-0.076	0.01	0	0	-0.004	-0.13	-0.127	-0.218	-0.028	-0.059	-0.013	-0.051	-0.213	-0.004	-0.007
Ppt1	4663	6.01916e-10	6.64301e-10	0.236	0.188	-0.072	0.183	-0.054	-0.107	-0.06	0.025	0.126	-0.066	0.069	0.104	0.162	0.202	0.236	0.199
Mynn	4665	9.66531e-14	1.13343e-13	0.221	0.221	-0.026	0.109	0.03	0.09	-0.018	0	0.127	0.075	0.105	-0.023	0.019	0.059	0.14	0.222
Ankrd29	4666	9.40602e-11	1.05015e-10	0.08	0.041	-0.041	0.057	-0.013	0.003	0.05	0	0.054	-0.007	0.018	0.009	0.025	0.08	0.05	0.038
Acadsb	4667	1.06e-11	1.20391e-11	-0.157	-0.013	-0.042	-0.083	-0.026	0.008	-0.157	-0.064	-0.031	-0.054	-0.014	-0.041	-0.012	-0.15	0.014	0.033
Rnf214	4667	9.81997e-23	1.31156e-22	0.347	0.283	-0.002	0.222	-0.126	-0.077	-0.064	0.029	0.141	-0.033	0.049	0.041	0.119	0.177	0.296	0.347
Tada2b	4668	1.01275e-26	1.42994e-26	0.254	0.254	0.032	0.1	0.058	0.069	0.147	0.171	0.235	0.058	0.047	0.128	0.132	0.154	0.205	0.215
Dnaaf5	4670	1.72036e-17	2.1346e-17	0.192	0.192	0.018	0.13	0.063	-0.032	0.05	0.089	0.032	0.029	0.008	0.119	0.056	0.142	0.196	0.15
AI847159	4671	7.95225e-10	8.75452e-10	-0.131	-0.027	0.024	0.069	-0.02	0.009	-0.055	-0.131	-0.071	-0.016	-0.029	-0.101	-0.067	0.034	-0.019	-0.002
Elmod2	4672	1.3354e-20	1.73342e-20	0.218	0.218	0.041	0.202	0.087	0.072	0.122	0.113	0.137	0.1	0.052	0.012	-0.01	0.207	0.125	0.135
Bbs4	4672	1.04946e-07	1.12068e-07	0.118	0.08	0.015	0.079	0.043	0.051	0.035	0.032	0.078	0.029	0.049	0.018	0.118	0.079	0.071	0.092
Zbtb21	4672	2.07858e-11	2.35119e-11	0.136	0.131	-0.018	-0.067	-0.012	0.043	0.074	0.058	0.104	0.018	0.096	0.048	0.107	0.049	0.107	0.136
Exoc7	4673	7.75463e-17	9.51136e-17	0.275	0.275	-0.066	0.285	-0.083	0.065	0.057	0.103	0.222	0.002	0.103	-0.05	0.115	0.279	0.234	0.261
Zfp275	4673	1.85146e-14	2.19231e-14	0.142	0.128	-0.054	-0.051	0.009	0.054	0.004	0.061	0.123	0.041	0.028	0.03	0.064	0.053	0.127	0.142
Tdrkh	4674	2.28748e-13	2.66415e-13	-0.228	0.064	-0.015	-0.228	0.004	0.024	0.059	0.05	0.056	0.025	0.017	0.018	0.01	0.002	0.047	0.03
Apobec1	4674	3.23991e-12	3.70927e-12	-0.234	-0.03	-0.014	0.044	-0.039	0.01	-0.173	-0.088	-0.032	-0.086	-0.001	-0.125	-0.097	-0.234	-0.009	0.025
Arhgap27os3	4675	2.53437e-13	2.94877e-13	0.227	0.031	-0.016	0.227	-0.048	-0.03	-0.145	-0.215	-0.042	-0.162	-0.086	-0.092	0.019	0.076	0.109	0.092
Gm43329	4677	4.31899e-11	4.85067e-11	0.098	0.062	-0.046	0.052	-0.047	-0.011	-0.051	-0.034	0.053	-0.063	0.031	-0.016	0.044	0.026	0.069	0.098
Svbp	4677	3.12045e-33	4.79588e-33	0.551	-0.015	0.015	0.004	0.037	0.005	0.223	0.018	0.067	-0.098	-0.058	0.081	0.102	0.551	-0.072	-0.066
Fchsd1	4679	0.0011017	0.00111798	0.048	0.044	0.019	0.043	0.048	0.037	0	0.005	0.038	0.021	0.007	-0.015	0	0.05	0.046	0.045
Zfp180	4680	3.34597e-20	4.31836e-20	0.247	0.21	0.038	0.175	0.037	0.084	0.129	0.065	0.155	0.083	0.055	0.044	0.083	0.145	0.208	0.247
Ankrd23	4682	0.00184347	0.00186552	0.046	0.024	-0.002	-0.022	0.034	0.038	-0.008	0.011	0.031	0.019	0.044	-0.007	0.025	0.022	0.035	0.046
Zfp788	4684	1.42772e-07	1.52108e-07	0.104	0.104	-0.054	0.003	-0.012	0.02	0.023	0.001	0.091	-0.04	0.072	0.004	0.05	0.003	0.047	0.106
Fbxw4	4685	6.95605e-23	9.31054e-23	-0.374	0.025	-0.036	0.01	0.013	0.09	-0.374	-0.26	-0.06	-0.03	-0.001	-0.143	-0.011	-0.151	0.157	0.161
Hpse	4686	3.4741e-11	3.91133e-11	0.081	0.073	0.032	0.081	0.01	-0.013	0.071	0.038	0.027	0.042	0.005	0.011	-0.013	0.082	0.064	0.039
Trim23	4687	1.28924e-22	1.71909e-22	0.302	0.302	0.037	0.229	-0.011	0.098	0.12	0.119	0.217	0.036	0.147	0.009	0.108	0.215	0.218	0.295
Ift22	4688	1.40958e-20	1.82904e-20	0.177	0.153	0.004	0.11	-0.003	0.014	0.132	0.124	0.162	0.035	0.065	0.057	0.124	0.177	0.069	0.087
Zfp938	4694	1.04145e-16	1.27486e-16	0.21	0.192	0.006	0.106	0.073	0.034	0.21	0.113	0.19	0.061	0.122	-0.003	0.068	0.207	0.105	0.061
P2ry14	4695	1.27973e-07	1.36492e-07	-0.148	0.038	0.024	0.064	0.031	-0.001	0.017	0.014	-0.068	0.03	-0.017	0.001	-0.148	0.051	0.019	-0.008
Rhbdd2	4695	6.87621e-10	7.57939e-10	0.127	0.113	-0.026	-0.006	-0.006	0.01	0.09	0.072	0.127	-0.013	0.061	0.098	0.108	0.055	0.103	0.116
Gdpgp1	4697	1.69858e-12	1.95098e-12	0.162	0.138	-0.005	0.065	0.071	0.068	0.057	0.074	0.102	0.026	0.057	0.039	0.061	0.127	0.126	0.162
Rnf215	4699	7.70309e-10	8.4811e-10	0.151	0.082	0.053	0.151	0.022	0.058	-0.028	0.015	0.06	0.028	0.039	0.035	0.052	0.127	0.063	0.118
Hps3	4700	9.07333e-11	1.01322e-10	0.206	0.139	-0.077	0.05	-0.022	-0.046	-0.098	-0.102	-0.051	-0.1	-0.025	-0.042	-0.079	-0.01	0.13	0.206
ENSMUSG00000121395	4700	1.85255e-12	2.12622e-12	0.174	0.174	-0.046	0.126	-0.014	-0.017	0.084	0.071	0.119	-0.139	-0.05	0.117	0.155	0.164	0.16	0.176
Zfp763	4701	2.54026e-16	3.08921e-16	0.158	0.158	0.003	0.109	0.085	0.043	0.098	0.062	0.12	0.052	0.057	0.008	0.064	0.066	0.105	0.13
Mkks	4702	7.78406e-13	8.9945e-13	0.137	0.129	0.024	0.047	0.052	0.045	0.124	0.098	0.137	0.09	0.071	0.029	0.011	0.139	0.09	0.09
Tbccd1	4705	4.15601e-28	5.99614e-28	0.304	0.304	0.013	0.242	0.033	0.011	0.193	0.204	0.235	0.028	0.102	0.121	0.174	0.253	0.235	0.229
Mfge8	4707	3.43778e-13	3.99418e-13	0.138	0.083	-0.023	0.138	-0.063	-0.043	0.032	0.052	0.06	-0.078	-0.003	0.021	0.059	0.121	0.059	0.087
Stx4a	4707	3.21873e-19	4.09318e-19	0.361	0.277	-0.041	0.05	-0.045	0.088	-0.068	0.133	0.361	0.093	0.179	-0.042	0.172	0.166	0.255	0.237
AU040320	4709	2.39422e-21	3.13712e-21	0.339	0.247	-0.044	0.308	-0.144	-0.092	-0.233	-0.206	0.026	-0.094	0.013	-0.182	-0.1	0.08	0.284	0.339
Tom1	4709	1.9288e-13	2.24963e-13	0.191	0.191	-0.071	0.079	-0.001	0.029	0.096	0.167	0.086	-0.081	-0.069	0.055	0.099	0.152	0.133	0.161
Mmgt1	4710	3.7687e-34	5.86119e-34	0.281	0.281	-0.033	0.054	0.068	0.076	0.179	0.207	0.218	0.093	0.093	0.108	0.131	0.25	0.192	0.183
Pgap1	4711	6.14346e-12	7.00992e-12	0.219	0.159	-0.081	0.123	-0.062	-0.043	0.055	-0.039	0.005	-0.137	-0.139	0.017	0.116	0.044	0.219	0.207
Pomt2	4711	1.22121e-11	1.38553e-11	0.101	0.099	-0.018	-0.004	0	0.001	0.081	0.1	0.101	-0.015	0.044	0.068	0.093	0.082	0.079	0.085
Ap4e1	4713	1.83042e-31	2.75788e-31	0.358	0.358	-0.047	0.259	-0.047	-0.01	0.067	0.166	0.277	0.112	0.134	0.122	0.114	0.251	0.327	0.295
Alg2	4713	2.25434e-16	2.74466e-16	0.197	0.136	-0.022	0.066	0.071	0.06	0.008	0.004	0.085	0.059	0.005	0.088	0.152	0.032	0.197	0.161
Zfp319	4714	2.25477e-12	2.58533e-12	0.14	0.129	-0.011	0.14	0.045	0.059	0.034	0.065	0.08	0.004	0.048	0.04	0.076	0.082	0.106	0.131
Saysd1	4715	6.7446e-08	7.22056e-08	0.193	0.067	-0.082	-0.157	0.031	-0.02	-0.014	0.051	0.193	0.035	0.149	0.067	0.172	0.083	0.094	0.16
Praf2	4716	9.25863e-26	1.28817e-25	0.263	0.263	0.029	0.063	0.061	0.062	0.263	0.201	0.216	0.117	0.115	0.11	0.147	0.217	0.196	0.141
Bpnt1	4717	2.52429e-24	3.43745e-24	0.238	0.238	-0.065	0.014	-0.01	0.029	0.169	0.188	0.216	0.116	0.115	0.102	0.162	0.212	0.18	0.172
Aph1a	4717	3.33344e-06	3.47955e-06	0.114	0.114	-0.003	0.015	0.094	0.037	0.111	0.053	0.1	0.022	0.063	0.007	0.04	0.115	0.105	0.111
Vps25	4722	0.00164217	0.00166277	0.052	0.044	0.034	-0.023	0.008	0.015	0.052	0.022	0.047	-0.012	0.007	0.025	0.043	0.044	0.008	0.002
Pip5k1b	4723	3.16203e-07	3.35225e-07	0.097	0.09	-0.026	-0.032	-0.007	0.054	0.067	0.09	0.097	0.029	0.04	0.022	0.05	0.03	0.035	0.048
Slc2a9	4725	3.35409e-23	4.50478e-23	-0.256	-0.084	-0.019	0.014	-0.036	-0.002	-0.256	-0.197	-0.094	-0.085	-0.014	-0.105	-0.002	-0.13	0.023	0.052
Gdf11	4725	7.31017e-09	7.94019e-09	-0.114	0.03	-0.017	0.025	0.017	0.036	-0.114	-0.021	0.008	0.016	0.003	0.003	0.007	0.036	0.023	0.042
Tsacc	4726	1.43104e-09	1.57066e-09	-0.196	0.049	-0.024	-0.196	0.058	0.047	0.046	0.054	0.069	0.079	0.078	0.046	0.09	-0.069	0.029	0.091
Zfpl1	4727	6.26859e-26	8.74345e-26	0.298	0.167	0.019	0.131	-0.007	-0.038	0.144	0.113	0.161	0.134	0.085	0.084	0.114	0.298	0.195	0.142
Kremen1	4728	1.28654e-16	1.5718e-16	0.207	0.146	-0.027	0.082	0.043	0.072	-0.151	0.001	0.156	0.048	0.079	0.05	0.151	0.043	0.207	0.188
Naga	4728	5.13881e-08	5.50758e-08	0.129	0.099	0.049	0.129	0.034	0.04	0.054	0.003	0.037	0.043	0.024	-0.01	-0.061	0.087	0.069	0.046
Dusp28	4729	0.0300228	0.0301482	-0.064	0.019	-0.04	0.042	-0.048	-0.043	0.026	0.019	0.021	-0.008	-0.006	0.016	0.004	-0.064	-0.003	0.002
Lins1	4731	2.69119e-05	2.77653e-05	0.079	0.053	-0.046	-0.122	0.027	0.031	0.008	0.011	0.053	0.018	0.058	0.053	0.052	0.007	0.055	0.079
Msh5	4733	3.80489e-14	4.48427e-14	0.12	0.12	0.035	0.121	-0.037	-0.017	0.12	0.101	0.104	0.014	0.022	0.011	-0.044	0.117	0.043	0.047
Dusp7	4736	2.97347e-15	3.56359e-15	0.219	0.189	-0.043	0.062	-0.075	-0.017	-0.036	0.078	0.165	-0.025	0.048	0.136	0.174	0.113	0.205	0.219
Ttc38	4738	2.95149e-21	3.85726e-21	-0.258	-0.055	-0.042	0.133	-0.074	-0.007	-0.258	-0.187	-0.132	-0.103	-0.03	-0.106	-0.058	-0.008	0.042	0.039
Uqcc3	4740	1.89723e-15	2.28151e-15	-0.32	-0.016	-0.004	0.327	0.031	0.111	-0.32	0.007	0.055	0.128	0.166	0.122	0.169	0.096	0.265	0.208
Mknk1	4742	1.26037e-20	1.63704e-20	0.291	0.227	0.074	0.174	0.12	0.072	-0.033	0.026	0.166	-0.059	0.103	0.079	0.086	0.208	0.208	0.291
Mmab	4744	3.88437e-24	5.27867e-24	0.243	0.243	-0.044	0.095	0.074	0.075	0.17	0.163	0.228	0.083	0.121	0.041	0.104	0.24	0.154	0.123
Ankrd55	4745	2.30172e-20	2.9779e-20	-0.278	-0.022	0.037	-0.007	0.002	0.011	-0.278	-0.076	0.029	-0.021	0.011	0.046	0.052	-0.051	0.065	0.045
Tmem218	4746	0.00657028	0.00661911	0.04	0.04	0.009	0.027	0.011	0.035	0.034	0.024	0.028	0.017	0.038	-0.035	-0.031	-0.016	-0.001	0.033
Msl3l2	4746	2.06727e-07	2.19714e-07	0.07	0.034	-0.034	-0.04	-0.045	0.001	0.008	0.027	0.065	0.002	0.036	0.008	0.07	0.031	0.023	0.029
Repin1	4747	8.15979e-25	1.11894e-24	0.13	0.111	-0.037	0.053	0.055	0.003	0.117	0.101	0.114	0.046	0.036	0.071	0.08	0.13	0.103	0.089
Ccdc125	4748	2.12439e-14	2.5138e-14	-0.291	0.054	-0.058	0.143	-0.011	0.019	-0.201	-0.291	0.007	-0.13	0.03	-0.177	-0.011	0.049	0.039	0.179
Gm19412	4748	5.5898e-13	6.47247e-13	0.106	0.042	0.01	0.106	0.022	0.015	0.05	0.017	-0.003	0.003	-0.011	0.018	0.009	0.102	0.003	0.031
Ccdc181	4749	7.74832e-16	9.37208e-16	0.222	0.166	-0.068	0.138	0.013	0.057	0.19	0.095	0.162	0.056	0.054	-0.053	0.126	0.222	0.05	0.12
Gm20139	4749	3.25589e-09	3.55328e-09	-0.11	-0.043	0.002	0.041	-0.017	0.025	-0.107	-0.11	-0.038	0.01	0.021	-0.087	-0.032	0	-0.022	0.025
Gm17173	4749	2.03997e-15	2.45177e-15	-0.155	-0.012	-0.029	-0.04	-0.064	-0.018	-0.155	-0.071	-0.014	-0.053	-0.014	-0.045	0.017	-0.001	0.011	0.011
Zdhhc17	4750	3.16353e-14	3.73214e-14	0.24	0.166	0.011	-0.061	0.108	0.093	-0.212	-0.053	0.049	-0.04	-0.005	0.001	0.084	-0.223	0.237	0.24
Kctd6	4750	0.00809938	0.00815336	-0.062	0.032	-0.03	-0.062	-0.021	-0.027	0.002	0.021	0.027	-0.034	0.003	0.033	0.022	-0.024	0.023	0.007
Dennd4b	4751	3.39831e-22	4.5075e-22	0.272	0.252	-0.036	0.179	-0.032	0.026	0.003	0.044	0.252	-0.046	0.111	-0.062	0.067	0.132	0.18	0.272
Hdac6	4751	1.47467e-28	2.14015e-28	0.222	0.222	-0.052	0.166	-0.058	-0.015	0.205	0.167	0.212	0.01	0.083	0.068	0.117	0.196	0.133	0.107
Myo3b	4752	3.59815e-11	4.04839e-11	0.101	-0.004	0.006	0.101	-0.01	-0.061	-0.033	-0.107	-0.1	-0.02	-0.007	0.045	0.021	0.065	0.054	0.054
Gm32474	4752	5.98627e-13	6.92851e-13	0.125	-0.005	0.035	0.125	0.051	0.042	-0.014	-0.107	-0.085	-0.006	-0.001	-0.006	-0.073	0.109	0.003	0.024
A630052C17Rik	4752	1.40948e-06	1.47885e-06	0.066	0.066	-0.002	0.042	0.053	0.039	0.058	0.03	0.045	0.033	0.016	-0.043	-0.034	0.06	0.027	0.02
Fam53c	4752	1.068e-17	1.32906e-17	0.182	0.182	0.041	0.079	0.053	0.054	0.058	0.112	0.122	0.088	0.107	0.034	0.104	0.159	0.176	0.187
Trappc14	4753	6.19258e-12	7.06521e-12	-0.203	0.043	-0.024	0.029	-0.113	-0.045	-0.203	-0.045	0.012	-0.08	0.049	0.032	0.056	-0.016	0.145	0.147
Taf1c	4755	2.82551e-14	3.33559e-14	0.183	0.134	-0.014	0.06	0.075	0.072	0.098	0.036	0.119	0.09	0.087	0.026	0.032	0.154	0.148	0.183
Arf2	4756	1.32915e-25	1.84417e-25	0.234	0.234	0.009	0.153	0.013	0.045	0.195	0.173	0.233	0.059	0.089	0.053	0.061	0.187	0.168	0.17
Klhl15	4757	3.71152e-30	5.5012e-30	0.294	0.294	-0.05	0.011	0.033	-0.012	0.154	0.193	0.274	0.048	0.041	0.11	0.157	0.161	0.193	0.219
Wdr91	4758	9.36441e-18	1.16589e-17	0.207	0.182	0.018	0.167	-0.055	-0.037	0.07	0.125	0.151	-0.058	0.055	0.116	0.152	0.154	0.172	0.207
Zmat5	4759	2.13445e-32	3.24697e-32	0.535	0.16	-0.063	0.249	-0.017	-0.026	0.248	0.04	0.114	0.086	0.063	0.065	0.138	0.535	0.202	0.191
Mtm1	4759	6.03634e-25	8.29801e-25	-0.252	-0.03	-0.011	-0.062	-0.07	-0.018	-0.252	-0.076	-0.019	-0.078	-0.003	-0.027	0.012	-0.223	0.031	0.034
Glcci1	4760	1.83683e-21	2.41275e-21	0.287	0.153	0.058	0.152	0.001	-0.06	-0.245	-0.012	-0.069	-0.121	-0.081	0.123	0.084	-0.207	0.287	0.212
Tbc1d12	4760	4.48557e-11	5.03561e-11	0.107	0.074	0.042	-0.052	0.019	0.036	0.044	0.078	0.064	0.023	0.048	0.059	0.092	0.029	0.106	0.107
Tmem80	4762	6.75654e-13	7.81402e-13	0.232	0.162	0.058	0.232	-0.017	-0.028	0.131	-0.031	0.094	0.001	-0.019	0.037	0.053	0.167	0.116	0.105
Alpk2	4765	2.27414e-08	2.45075e-08	0.077	0.071	0.037	0.034	0.056	0.027	0.077	0.04	0.002	0.026	0.011	0.018	-0.005	0.032	0.063	0.049
Prss36	4768	7.93228e-12	9.0296e-12	0.082	0.073	0.004	-0.022	0.051	0.034	0.077	0.049	0.082	0.043	0.053	0.04	0.046	0.082	0.007	0.033
Cep83os	4768	3.16154e-09	3.45139e-09	0.161	0.116	0.038	0.161	0.008	0.074	0.065	0.07	0.143	0.066	0.061	0.015	-0.026	0.088	0.138	0.11
Spg20	4772	1.69182e-24	2.31039e-24	0.225	0.225	-0.015	-0.169	0.055	0.03	0.116	0.107	0.147	0.087	0.109	0.039	0.149	0.063	0.143	0.173
Arhgef12	4772	2.80095e-15	3.35796e-15	0.253	0.139	-0.083	0.063	-0.038	-0.079	-0.057	-0.009	-0.069	-0.169	-0.085	0.08	0.181	-0.005	0.253	0.207
Dph2	4773	6.59209e-09	7.1617e-09	0.124	0.103	-0.047	-0.143	0.037	0.056	0.095	0.057	0.098	0.089	0.049	0.037	0.074	0.124	0.082	0.092
ENSMUSG00000121319	4773	0.00202136	0.00204476	0.043	0.043	-0.009	0.012	-0.054	-0.044	0.024	0.013	0.016	-0.021	-0.007	0.005	0.012	0.022	0.031	0.031
Sec61a2	4774	8.27987e-14	9.71821e-14	0.165	0.165	-0.029	-0.05	0.051	-0.005	0.07	0.087	0.166	0.067	0.093	0.049	0.139	0.134	0.131	0.153
Gm15832	4775	3.94833e-05	4.06559e-05	0.054	0.041	-0.028	0.002	0.047	0.022	0.013	0.026	0.024	0.016	0.002	0.026	0.039	0.021	0.054	0.039
Eps8l1	4775	1.79289e-06	1.87907e-06	0.086	0.002	-0.018	0.086	0.015	0.036	-0.105	-0.074	-0.006	-0.035	0.01	-0.111	-0.038	-0.068	0.018	0.065
Yju2	4775	1.62389e-22	2.16286e-22	0.286	0.286	0.063	0.123	0.057	0.091	0.223	0.17	0.288	0.143	0.133	0.14	0.188	0.287	0.269	0.276
Cox7a1	4776	4.19014e-19	5.31827e-19	0.125	0.039	0.007	0.11	0.011	0.018	0.107	0.016	0.043	0.001	-0.013	-0.01	0.011	0.125	-0.023	-0.015
Pabpc1l	4780	4.00987e-13	4.65121e-13	0.1	-0.01	0.004	0.098	0.018	0.025	0.036	-0.02	-0.027	0.022	-0.002	-0.019	-0.04	0.1	0.013	0.021
I730030J21Rik	4780	5.32471e-08	5.70624e-08	-0.175	-0.06	-0.036	0.072	-0.042	0.07	-0.175	-0.108	0.025	-0.071	0.018	-0.005	0.044	-0.018	0.074	0.101
Magee1	4780	7.43856e-15	8.86583e-15	0.099	0.086	-0.042	0.076	0.01	0.006	0.09	0.062	0.099	0.036	0.037	0.038	0.055	0.092	0.055	0.069
Fmo5	4785	2.9973e-11	3.37992e-11	-0.123	-0.047	0.017	0.036	-0.02	0.005	-0.123	-0.123	-0.048	-0.017	0.001	-0.082	-0.09	-0.054	-0.006	0.021
Otud3	4786	3.25061e-09	3.54789e-09	0.112	0.103	0.014	0.021	0.06	0.012	0.038	0.066	0.084	0.081	0.041	0.059	0.048	0.086	0.112	0.109
Accs	4787	9.37172e-13	1.0816e-12	0.136	0.1	-0.017	0.136	-0.08	-0.056	0.018	0.04	0.063	-0.057	0.024	0.001	0.026	0.033	0.043	0.062
Msrb2	4789	9.47887e-09	1.02757e-08	0.122	0.122	-0.004	0.097	0.071	0.029	0.041	0.084	0.106	0.052	0.083	0.061	0.128	0.076	0.128	0.126
Slc12a9	4789	8.96091e-09	9.71623e-09	0.134	0.075	0.051	0.115	0.055	0.027	-0.026	-0.026	0.006	0.002	0.051	-0.014	0.05	0.092	0.134	0.119
Nav2	4789	5.16041e-11	5.78952e-11	0.099	0.098	0.016	0.077	-0.008	-0.065	0.067	0.067	0.099	0.042	0.041	0.075	0.062	0.061	0.071	0.053
Gm45606	4792	9.91434e-13	1.1441e-12	0.088	0.021	-0.017	0.088	0.032	0.009	0.011	-0.043	-0.012	-0.012	-0.007	-0.008	0.021	0.025	0.062	0.06
Nbdy	4792	2.31764e-14	2.74124e-14	0.239	0.096	-0.062	0.196	-0.032	-0.004	-0.085	0.044	0.239	-0.025	0.114	-0.011	0.192	0.158	0.103	0.146
Vars2	4794	1.24936e-21	1.64435e-21	0.191	0.191	-0.058	0.109	0.036	0.059	0.132	0.106	0.159	0.005	0.088	0.042	0.072	0.164	0.144	0.162
Zbtb48	4796	6.4819e-08	6.94001e-08	0.085	0.085	-0.043	0	-0.013	-0.003	0.047	0.054	0.057	0.002	0.042	0.038	0.059	0.074	0.079	0.084
Fam89a	4796	1.03004e-12	1.18813e-12	0.087	0.062	0.021	0.087	0.001	0.004	0.056	0.043	0.006	0.013	-0.026	0.033	0.007	0.085	0.037	0.026
Zbtb25	4803	3.75173e-16	4.55463e-16	0.296	0.282	-0.046	0.117	-0.15	-0.069	0.085	0.01	0.295	-0.102	0.038	0.017	0.191	0.223	0.258	0.296
5830418P13Rik	4807	1.13183e-06	1.18965e-06	0.081	0.081	0.039	0.049	0.056	0.038	0.052	0.012	0.072	0.051	0.023	0.009	0.073	0.065	0.07	0.066
Ccnyl1	4808	1.23079e-30	1.83585e-30	0.232	0.232	0.038	0.086	0.022	0.05	0.143	0.176	0.215	0.057	0.101	0.092	0.073	0.122	0.162	0.183
Inpp5e	4808	2.67333e-09	2.92144e-09	0.118	0.108	0.045	0.096	0.034	0.032	0.008	0.037	0.079	0.056	0.06	0.018	0.011	0.106	0.118	0.112
Dnajb5	4809	7.67462e-06	7.96852e-06	-0.1	0.015	-0.004	-0.1	-0.065	-0.032	-0.02	0	0.027	-0.043	-0.007	-0.003	0.022	-0.01	0	0.038
Pcgf2	4809	9.17527e-19	1.15886e-18	0.106	0.094	-0.001	0.027	0.025	-0.043	0.096	0.098	0.094	0.021	0.005	0.065	0.071	0.106	0.086	0.05
Pear1	4811	1.15852e-12	1.33459e-12	0.119	0.017	0.004	0.119	-0.061	-0.007	-0.091	-0.043	-0.049	-0.052	-0.005	-0.01	0.018	0.08	0.059	0.078
Gm15675	4812	2.57685e-24	3.50858e-24	-0.22	-0.042	0.026	0.034	-0.052	-0.016	-0.22	-0.137	-0.07	-0.044	-0.019	-0.027	-0.035	-0.26	0.016	0.025
Prkra	4812	4.46673e-05	4.59716e-05	0.065	0.04	0.009	0.03	0.032	0.041	-0.012	0.048	0.047	0.023	0.046	0.024	0.041	0.065	0.06	0.055
Elmod3	4812	2.7014e-07	2.8662e-07	0.103	0.078	-0.052	0.064	-0.011	-0.022	-0.05	-0.005	0.045	-0.024	0.02	-0.005	0.031	0.033	0.064	0.103
H2-Q5	4812	4.20551e-24	5.71288e-24	0.22	0.198	-0.049	0.016	-0.009	0.012	-0.06	0.127	0.22	0.081	0.09	0.058	0.119	0.024	0.154	0.178
Erlin2	4813	3.09892e-22	4.11451e-22	0.217	0.217	-0.015	0.066	0.05	0.045	0.086	0.107	0.09	0.108	0.098	0.029	0.008	0.184	0.194	0.172
Arf5	4814	1.30907e-14	1.55442e-14	0.34	0.103	-0.081	0.024	-0.128	-0.036	0.274	0.021	0.069	-0.073	-0.077	-0.092	0.02	0.34	-0.057	-0.067
Dusp6	4816	3.40629e-09	3.71588e-09	-0.152	0.038	-0.048	0.008	-0.088	-0.044	-0.152	-0.066	0.062	-0.022	0.027	-0.001	0.034	-0.019	0.07	0.099
Gpsm1	4819	2.45408e-21	3.21515e-21	0.154	0.154	0.009	0.065	0.025	0.019	0.095	0.136	0.143	0.029	0.057	0.078	0.095	0.121	0.121	0.109
Fance	4821	1.38914e-16	1.69636e-16	0.196	0.196	-0.046	0.055	0.074	-0.024	0.14	0.16	0.195	0.051	0.075	0.122	0.116	0.156	0.197	0.136
Slc15a3	4821	3.04972e-14	3.59868e-14	0.089	0.056	-0.027	0.066	0.046	0.013	0.078	0.031	0.029	0.055	0.007	-0.019	-0.006	0.089	0.014	0.02
Ears2	4822	3.10441e-18	3.89165e-18	0.156	0.127	-0.05	0.026	0.022	0.037	0.067	0.046	0.156	0.048	0.082	0.093	0.104	0.046	0.105	0.134
Ppic	4822	2.64911e-14	3.1291e-14	0.204	0.149	-0.071	0.096	0.062	0.039	0.176	0.094	0.204	0.079	0.127	0.088	0.132	0.087	0.071	0.117
Prxl2b	4824	3.94725e-10	4.37049e-10	0.081	0.064	-0.013	-0.004	0.024	0.03	0.079	0.053	0.081	0.023	0.061	0.044	0.071	0.052	0.051	0.061
Rfng	4824	2.55e-31	3.83715e-31	0.253	0.203	-0.022	0.139	0.053	0.016	0.178	0.156	0.188	0.099	0.062	0.066	0.072	0.253	0.157	0.132
Pfkm	4826	1.83953e-14	2.17843e-14	0.105	0.096	0.005	0.048	0.04	0.043	0.055	0.068	0.105	0.036	0.066	0.069	0.079	0.069	0.091	0.083
Cacna1a	4829	0.00828608	0.00834051	0.077	0.016	-0.054	0.027	0.013	-0.073	0.032	-0.004	0.077	-0.094	-0.024	0.028	0.074	0.06	0.017	0.046
Gpr107	4833	5.11367e-20	6.5813e-20	0.314	0.283	0.078	0.215	-0.016	0.032	-0.088	-0.008	0.197	0.057	0.049	-0.06	0.01	0.252	0.267	0.314
Mtfr1l	4833	4.82927e-10	5.3387e-10	0.232	0.107	-0.068	-0.081	0.059	0.093	0.058	0.021	0.124	0.052	0.063	0.051	0.184	0.232	0.222	0.155
Traj18	4834	6.20005e-06	6.44635e-06	-0.096	0.014	-0.041	-0.008	-0.08	-0.025	-0.088	-0.096	-0.056	-0.068	-0.029	-0.091	-0.069	-0.089	0.021	0.039
Pde11a	4838	4.23887e-24	5.75671e-24	-0.255	-0.041	-0.019	-0.055	-0.033	-0.029	-0.255	-0.033	0.013	-0.041	0.012	-0.017	0.024	-0.316	0.011	0.025
Gm5165	4838	9.21793e-12	1.04773e-11	0.202	0.202	-0.068	-0.049	0.043	0.086	0.134	0.013	0.148	0.064	0.126	-0.019	0.12	0.091	0.183	0.157
Hexim2	4840	2.41918e-17	2.99361e-17	0.123	0.101	0.007	0.109	0.035	0.028	0.103	0.084	0.084	0.071	0.039	0.042	0.059	0.123	0.094	0.079
Ifi204	4841	7.9104e-11	8.84473e-11	0.108	0.1	0.017	0.075	0.068	0.015	0.103	0.088	0.062	0.05	0.022	0.046	0.042	0.108	0.062	0.043
Gm3604	4841	9.49353e-22	1.25324e-21	0.165	0.137	0.001	0.103	0.062	0.029	0.149	0.132	0.142	-0.009	0.008	0.09	0.089	0.165	0.12	0.1
Cflar	4842	1.41671e-21	1.86276e-21	0.401	0.306	-0.009	-0.104	-0.12	-0.054	-0.384	-0.203	0.092	-0.083	0.033	-0.124	-0.143	-0.076	0.349	0.401
Senp8	4842	8.46079e-08	9.04503e-08	0.09	0.076	-0.006	0	0.03	0.049	0.036	0.035	0.08	0.065	0.054	0.028	0.043	0.037	0.074	0.09
D730005E14Rik	4845	1.70209e-12	1.95481e-12	0.099	0.066	0.033	0.099	-0.015	0.013	0.048	0.026	0.076	0.037	0.053	-0.016	-0.056	0.042	0.032	0.029
Inafm2	4846	6.69731e-17	8.22501e-17	0.121	0.121	-0.001	0.044	0.053	0.026	0.101	0.104	0.096	0.032	0.03	0.058	0.094	0.121	0.1	0.089
Hk1os	4846	1.71647e-09	1.8818e-09	0.097	-0.054	0.037	0.097	-0.018	-0.032	-0.031	-0.091	-0.08	-0.1	-0.022	-0.011	-0.03	0.046	0.009	0
Atp6v1g2	4847	1.74262e-12	2.00113e-12	0.125	0.078	-0.009	0.125	0.021	0.03	0.093	0.022	0.073	0.031	0.016	-0.019	-0.003	0.095	0.044	0.041
Cutc	4848	5.27455e-26	7.35987e-26	0.309	0.198	0.019	0.232	0.074	0.053	0.192	0.111	0.17	0.062	0.043	0.02	0.006	0.309	0.095	0.123
Clec16a	4849	7.87808e-21	1.02564e-20	0.291	0.25	-0.068	0.029	-0.096	-0.057	-0.124	-0.05	0.116	-0.095	0.019	0.019	0.099	0.113	0.291	0.266
Ccs	4849	4.82007e-13	5.5873e-13	-0.282	0.042	-0.063	0.094	-0.14	-0.002	-0.282	-0.067	0.103	-0.081	0.065	0.047	0.167	0.119	0.096	0.149
Nudcd3	4850	4.92631e-18	6.15949e-18	0.338	0.338	-0.053	-0.255	0.02	0.049	0.163	0.162	0.278	0.177	0.134	0.014	0.052	0.013	0.182	0.209
Pcnx4	4850	7.88709e-15	9.39485e-15	0.178	0.178	-0.037	-0.052	0.088	0.069	0.171	0.123	0.178	0.078	0.108	0.107	0.12	0.132	0.115	0.131
Pet100	4852	1.22353e-05	1.26715e-05	0.18	-0.103	-0.008	-0.233	-0.098	-0.009	0.18	-0.087	-0.095	-0.174	-0.08	-0.134	-0.094	0.197	-0.171	-0.183
Rhbdd3	4852	5.54288e-24	7.52283e-24	0.201	0.177	-0.038	0.079	0.032	0.011	0.201	0.136	0.182	0.081	0.052	0.083	0.086	0.206	0.128	0.107
Cab39l	4852	4.62606e-17	5.69717e-17	0.37	0.37	0.002	0.387	-0.137	-0.064	0.064	-0.02	0.216	-0.115	0.065	0.178	0.214	0.197	0.384	0.365
Tsc1	4855	5.3074e-15	6.33771e-15	0.235	0.212	-0.073	0.111	-0.05	0.007	0.009	0.016	0.136	-0.032	0.07	-0.025	0.128	0.066	0.184	0.235
Zfp35	4855	6.62957e-09	7.20167e-09	0.141	0.129	-0.031	0.075	0.061	0.044	0.07	0.077	0.141	0.108	0.079	0.029	0.082	0.077	0.143	0.128
Ankra2	4856	9.73685e-08	1.03997e-07	0.235	0.005	-0.02	0.235	0.074	0.072	0.007	-0.159	-0.107	-0.002	-0.041	-0.183	-0.193	0.149	0.081	0.095
Tmem120b	4857	1.85353e-07	1.97136e-07	0.072	0.072	-0.041	-0.022	-0.047	-0.015	-0.007	0.029	0.06	-0.056	0.005	0.018	0.05	0.004	0.06	0.039
Trip4	4859	5.43406e-22	7.19326e-22	0.431	0.249	-0.03	0.336	-0.126	-0.088	-0.201	-0.094	-0.12	-0.085	-0.141	-0.048	-0.09	0.431	0.322	0.238
Rwdd2b	4862	1.13986e-30	1.70118e-30	0.338	0.274	-0.052	0.126	0.012	-0.003	0.268	0.171	0.229	0.031	0.062	0.047	0.176	0.338	0.191	0.193
Zgpat	4866	7.87124e-18	9.81838e-18	-0.315	0.079	-0.024	0.108	-0.133	-0.013	-0.315	-0.054	0.124	-0.072	0.118	-0.037	0.02	0.024	0.132	0.222
Car13	4866	2.59742e-18	3.25956e-18	0.111	0.101	0.022	0.09	0.013	0.009	0.11	0.093	0.101	0.056	0.049	0.067	0.068	0.111	0.083	0.07
Zkscan7	4866	1.15982e-05	1.20176e-05	0.065	0.057	0.031	0.022	0.036	0.036	0.019	-0.008	0.039	0.029	0.037	-0.003	-0.007	0.001	0.043	0.065
Tnfrsf10b	4872	1.32169e-07	1.40925e-07	0.069	0.06	-0.037	-0.129	0.014	0.03	0.009	0.052	0.053	0.009	0.046	0.05	0.06	-0.002	0.069	0.06
Jmjd8	4873	1.20013e-15	1.44816e-15	0.125	0.125	-0.028	0.048	0.034	0.044	0.076	0.078	0.118	0.053	0.069	0.064	0.1	0.072	0.101	0.103
Zfp952	4874	1.04449e-05	1.08321e-05	0.125	0.05	-0.014	0.059	0.04	0.073	-0.11	-0.1	0.024	0.039	0.035	-0.139	-0.064	-0.081	0.063	0.125
Cmc1	4875	1.52104e-30	2.26591e-30	0.527	0.021	0.014	0.157	-0.031	-0.043	0.101	0.005	0.082	0.003	0.059	0.16	0.169	0.527	0.025	0.008
Tmsb15b1	4877	1.45544e-09	1.59679e-09	-0.16	-0.16	0.013	0.025	-0.087	-0.04	-0.082	-0.12	-0.12	-0.044	-0.055	-0.117	-0.073	-0.094	-0.094	-0.09
Prdm16	4878	6.69924e-17	8.22642e-17	0.133	0.119	0.018	0.05	0.037	0.009	0.133	0.122	0.124	0.048	0.034	0.08	0.09	0.114	0.062	0.067
Fiz1	4879	1.65879e-21	2.1797e-21	0.237	0.237	-0.031	0.085	0.051	0.038	0.137	0.103	0.169	0.12	0.106	0.043	0.013	0.143	0.148	0.208
Fbxo47	4879	3.51633e-09	3.83474e-09	0.095	0.089	0.03	0.045	0.048	0.05	0.095	0.059	0.08	0.049	0.058	0.035	0.009	0.08	0.053	0.062
Spindoc	4879	2.11755e-13	2.46733e-13	0.202	0.172	-0.029	0.067	-0.017	0.069	-0.073	0.036	0.147	0.066	0.122	-0.039	0.024	0.041	0.193	0.202
Dvl1	4881	2.70358e-20	3.49355e-20	0.151	0.151	-0.027	-0.117	-0.026	-0.015	0.086	0.127	0.147	0.035	0.059	0.087	0.08	0.059	0.143	0.117
Stx18	4881	2.58919e-21	3.39048e-21	0.344	0.287	-0.052	0.078	-0.051	-0.017	0.009	0.069	0.14	0.074	0.089	0.106	0.176	0.22	0.335	0.344
Vamp2	4882	1.1312e-11	1.28396e-11	0.224	0.112	0.049	0.198	0.069	0.085	0.037	-0.031	0.088	0.086	0.061	-0.004	0.057	0.224	0.107	0.136
Mthfs	4883	2.08476e-30	3.10003e-30	0.389	0.153	0.019	0.22	-0.048	-0.073	0.225	-0.023	0	-0.034	-0.033	-0.07	-0.075	0.389	0.051	0.039
Chchd5	4886	2.16079e-30	3.21263e-30	0.391	0.141	-0.071	0.249	0.014	0.092	0.203	0.049	0.178	0.09	0.123	-0.018	0.089	0.391	-0.002	0.122
Xylt2	4886	7.83104e-08	8.37602e-08	-0.12	0.055	-0.033	0.005	-0.064	-0.051	-0.12	-0.004	0.041	-0.063	-0.012	-0.024	0.048	-0.042	0.068	0.076
Golga1	4890	2.83968e-21	3.71205e-21	0.358	0.307	-0.033	0.112	-0.022	-0.029	0.02	0.027	0.125	-0.019	0.062	0.08	0.188	0.135	0.326	0.358
Alg11	4895	6.01101e-11	6.73666e-11	0.129	0.129	-0.005	-0.073	0.048	0.059	0.061	0.021	0.085	0.072	0.067	0.004	0.049	0.067	0.116	0.103
Hps1	4895	1.30576e-19	1.66934e-19	0.248	0.217	0.063	0.132	0.049	-0.036	0.087	0.096	0.106	0.077	0.07	0.099	0.098	0.142	0.248	0.227
Naaladl2	4896	6.66635e-17	8.18794e-17	-0.221	-0.164	-0.01	-0.085	-0.044	-0.014	-0.148	-0.113	-0.13	-0.083	-0.044	-0.083	-0.094	-0.221	-0.142	-0.085
Pccb	4896	1.13461e-13	1.32876e-13	0.158	0.149	-0.031	0.074	-0.009	-0.022	0.106	0.096	0.158	-0.004	0.052	0.085	0.131	0.121	0.136	0.138
Ppp1r16a	4896	4.56819e-07	4.82799e-07	0.069	0.058	-0.039	0.022	-0.054	-0.018	0.009	0.046	0.067	0	0.024	0.007	0.029	0.022	0.054	0.069
Celsr1	4901	2.27796e-18	2.86104e-18	0.216	0.177	-0.066	0.127	-0.098	-0.033	-0.157	0.025	0.18	-0.14	0.085	0.03	0.136	0.106	0.216	0.199
2610307P16Rik	4904	0.0040988	0.00413596	-0.059	-0.006	-0.006	0.037	0.015	0.032	-0.041	-0.059	0.023	-0.022	-0.006	-0.011	0.017	0.013	0.012	0.035
Lipt1	4906	0.000794853	0.000807686	-0.096	0.038	-0.002	-0.096	0.021	0.04	0.03	0.002	0.05	0.029	0.041	0.029	0.042	0.046	0.03	0.049
Slc66a1	4906	2.21683e-09	2.42633e-09	0.103	0.067	0.04	0.087	0.023	0.04	0.062	0.037	0.077	0.054	0.055	0.049	0.063	0.103	0.065	0.086
Rgs2	4907	8.06757e-11	9.0176e-11	0.107	0.107	0.018	-0.006	-0.026	-0.008	0.011	0.083	0.1	-0.015	0.03	0.082	0.061	-0.016	0.109	0.092
Dennd6a	4908	2.46977e-20	3.19414e-20	0.391	0.338	0.006	0.325	-0.026	-0.05	0.017	0.015	0.135	-0.004	0.002	0.041	0.084	0.099	0.391	0.364
Tmem18	4910	1.3954e-15	1.68167e-15	0.214	0.188	0.011	0.19	0.057	0.063	0.119	0.104	0.177	0.064	0.116	0.038	0.096	0.214	0.141	0.159
1810055G02Rik	4910	4.19693e-21	5.47948e-21	0.15	0.144	-0.001	-0.006	0.033	-0.016	0.143	0.127	0.139	0.049	0.041	0.066	0.083	0.15	0.093	0.092
Gm50218	4912	2.16911e-10	2.41179e-10	-0.129	-0.024	-0.017	-0.088	-0.048	-0.024	-0.076	-0.071	-0.026	-0.028	-0.041	-0.03	-0.019	-0.129	-0.009	-0.009
Abhd15	4916	5.6806e-09	6.1797e-09	0.075	0.04	0.029	0.075	0.008	-0.019	0.008	0.03	0.034	0.013	0.007	0.038	0.042	-0.062	0.067	0.045
Rab28	4917	7.05492e-15	8.41497e-15	0.241	0.241	-0.064	0.061	0.07	0.087	0.139	0.19	0.201	0.121	0.127	0.149	0.148	0.222	0.212	0.196
Rbm12b2	4918	3.9954e-08	4.2882e-08	0.095	0.095	0.039	0.075	0.034	0.041	0.033	-0.003	0.062	0.01	0.008	-0.01	0.047	0.046	0.065	0.095
1810044D09Rik	4918	0.00430176	0.00433993	0.058	0.037	-0.012	0.029	0.042	0.008	0.042	0.033	0.042	0.058	0.024	0.037	0.021	0.035	0.039	0.049
Rmdn2	4918	5.43531e-09	5.91408e-09	0.111	0.111	-0.02	0.115	0.077	0.024	0.108	0.068	0.041	0.028	0.003	0.06	0.013	0.119	0.097	0.078
Nol4l	4920	1.97133e-08	2.12767e-08	0.078	0.078	-0.023	-0.133	0.051	-0.014	0.072	0.072	0.078	0.043	0.037	0.065	0.064	0.075	0.06	0.039
Mief2	4921	7.22975e-17	8.87066e-17	0.151	0.151	-0.01	0.132	0.066	0.023	0.118	0.113	0.124	0.037	0.043	0.09	0.103	0.155	0.14	0.114
Sumf2	4922	6.54367e-23	8.76523e-23	0.32	0.281	-0.033	0.11	0.103	0.035	0.236	0.15	0.25	0.117	0.134	0.146	0.166	0.32	0.24	0.211
Gadd45a	4922	1.56087e-05	1.61431e-05	0.067	0.051	0.031	0.067	0.028	0.03	0.049	0.03	0.024	0.044	0.022	0.015	-0.014	0.03	0.038	0.025
Megf11	4922	4.38736e-12	5.01372e-12	0.075	0.024	-0.013	0.075	-0.038	-0.033	0.032	-0.007	0.025	-0.043	0.019	-0.014	0.013	0.068	0.04	0.038
Gm56743	4922	2.13515e-27	3.04479e-27	0.25	0.25	-0.021	0.179	0.067	-0.042	0.208	0.12	0.162	-0.001	0.025	0.085	0.153	0.224	0.187	0.186
Chtf8	4923	6.9106e-39	1.13891e-38	0.338	0.338	-0.064	0.06	0.097	0.04	0.27	0.196	0.244	0.034	0.095	0.103	0.177	0.292	0.218	0.222
A230072E10Rik	4923	9.84473e-08	1.05139e-07	-0.157	0.034	-0.03	-0.118	-0.009	0.043	-0.01	-0.014	0.04	-0.036	0.012	-0.027	0.037	-0.157	0.045	0.057
Mgrn1	4924	2.68188e-23	3.60792e-23	-0.23	0.01	-0.032	-0.053	-0.051	0.02	-0.23	-0.038	0.046	0.002	0.017	-0.006	0.017	-0.177	0.031	0.052
Limk1	4925	4.67985e-10	5.17514e-10	0.118	0.024	0.043	-0.002	-0.03	0.021	-0.163	-0.048	0.038	-0.055	0.037	0.028	0.054	-0.055	0.098	0.118
Chpt1	4927	6.3167e-30	9.33904e-30	0.317	0.217	0.024	0.188	-0.041	-0.054	0.075	0.124	0.155	0.023	0.017	0.108	0.028	0.317	0.226	0.125
Tbc1d19	4928	1.62088e-08	1.75157e-08	0.08	0.08	-0.012	0.004	-0.017	0.017	0.04	0.064	0.081	0.029	0.065	0.052	0.075	0.038	0.079	0.078
Gm12353	4936	7.60506e-15	9.06095e-15	-0.164	-0.074	-0.032	-0.02	-0.024	-0.011	-0.143	-0.164	-0.032	-0.027	-0.027	-0.06	-0.01	-0.14	-0.046	0
Gm15559	4937	1.49226e-13	1.74336e-13	0.142	0.126	-0.013	-0.101	0.068	0.041	0.136	0.113	0.142	0.048	0.067	0.087	0.115	0.143	0.08	0.124
Dtx2	4937	3.37911e-16	4.10509e-16	0.205	0.191	0.012	0.128	0.024	0.056	0.059	0.045	0.151	0.102	0.115	-0.019	0.073	0.159	0.19	0.205
Cant1	4937	9.03307e-20	1.15734e-19	0.244	0.244	-0.038	0.22	-0.057	0.052	0.088	0.093	0.201	0.05	0.084	0.005	0.046	0.204	0.224	0.218
Ccdc84	4938	2.81793e-14	3.32702e-14	0.205	0.155	-0.05	0.047	0.055	0.056	0.13	0.106	0.126	0.09	0.114	0.038	0.096	0.205	0.126	0.166
Phc1	4939	1.15748e-18	1.45948e-18	0.177	0.177	-0.011	0.141	-0.104	-0.05	0.106	0.075	0.152	0.001	0.016	0.028	0.061	0.155	0.132	0.098
Nprl3	4940	5.24534e-14	6.17023e-14	0.207	0.125	-0.058	-0.015	0.025	-0.005	0.011	0.042	0.113	0.024	0.063	0.07	0.159	0.073	0.18	0.207
Anks1	4940	4.1686e-20	5.36892e-20	0.271	0.217	-0.068	-0.045	-0.106	-0.052	-0.09	-0.015	0.106	-0.059	0.098	-0.045	0.046	0.11	0.271	0.257
Zfp867	4941	5.70422e-07	6.0196e-07	0.079	0.06	0.016	0.051	0.031	0.044	0.019	0.018	0.063	0.006	0.036	0.013	0.038	0.051	0.06	0.079
Cdadc1	4942	6.62107e-22	8.75687e-22	0.311	0.311	-0.066	0.276	-0.016	0.092	0.104	0.076	0.235	0.084	0.138	0.008	0.134	0.21	0.287	0.249
Gm13561	4944	5.40653e-07	5.70773e-07	0.072	0.007	-0.038	0.072	-0.023	0.02	-0.034	-0.073	-0.031	-0.047	0.018	-0.075	-0.056	-0.012	-0.002	0.048
Zkscan14	4945	5.90484e-12	6.73983e-12	0.148	0.057	-0.007	0.148	0.022	-0.006	-0.035	-0.057	-0.027	-0.018	0.051	-0.059	-0.064	0.034	0.047	0.062
Gm17106	4945	0.000172516	0.000176471	0.054	0.054	-0.036	0.043	-0.015	-0.031	-0.036	-0.026	0.035	-0.014	-0.009	0.003	0.05	-0.005	0.048	0.051
Cyp4f41-ps	4947	6.74791e-14	7.92893e-14	0.118	0.102	0.024	0.113	0.057	0.047	0.1	0.054	0.08	0.056	0.023	0.009	0.01	0.118	0.068	0.068
Purg	4948	2.61459e-20	3.37937e-20	0.216	0.216	-0.054	0.179	0.059	0.011	0.136	0.124	0.142	-0.068	0.004	0.117	0.149	0.179	0.183	0.14
Caprin2	4949	2.75454e-26	3.85884e-26	0.213	0.213	0.022	0.145	-0.034	-0.064	0.187	0.169	0.204	0.036	-0.002	0.08	0.071	0.174	0.157	0.127
Bsdc1	4950	1.667e-14	1.97611e-14	0.243	0.132	-0.014	0.238	0.081	0.087	-0.116	-0.119	0.005	0.059	0.062	-0.161	-0.065	0.08	0.194	0.243
Zfp946	4950	3.42768e-09	3.73884e-09	0.095	0.081	-0.044	0.017	-0.025	0.025	0.014	0.014	0.095	-0.011	0.051	-0.012	0.036	0.021	0.04	0.069
Efcab2	4952	5.97208e-18	7.46175e-18	0.224	0.11	-0.041	0.106	0.015	0.06	0.142	0.019	0.165	0.039	0.114	-0.077	0.088	0.224	0.043	0.1
Acp6	4953	4.91621e-10	5.43424e-10	0.136	0.116	-0.054	-0.083	-0.005	0.025	0.006	0.074	0.136	0.006	0.087	0.039	0.104	0.016	0.094	0.131
Zswim9	4954	2.00946e-23	2.70745e-23	0.152	0.152	-0.011	0.091	0.066	0.052	0.118	0.068	0.125	0.038	0.013	0.025	0.091	0.107	0.096	0.11
Gm36235	4954	2.07056e-09	2.26788e-09	0.093	0.075	-0.043	0.072	0.063	0.019	0.093	0.023	0.073	0.029	0.056	0.026	0.051	0.082	0.053	0.044
Hic1	4956	1.69051e-19	2.15809e-19	0.16	0.136	0	0.09	0.076	0.018	0.109	0.117	0.124	0.072	0.021	0.083	0.069	0.16	0.129	0.095
Zmat1	4956	0.0450702	0.0451984	-0.061	0.03	0.033	0.007	-0.013	0.021	-0.002	-0.006	0.038	0.02	0.035	-0.024	-0.022	-0.061	0.033	0.042
Clcn4	4958	7.61379e-21	9.9148e-21	0.337	0.257	-0.013	0.246	-0.042	-0.01	-0.004	0.056	0.112	-0.029	0.029	0.048	0.078	0.274	0.247	0.337
Slc10a3	4959	7.19126e-12	8.19313e-12	-0.234	0.066	-0.032	-0.234	0.007	0.022	0.038	0.011	0.059	0.031	0.04	0.027	-0.012	0.046	0.039	0.074
Pcyox1l	4960	1.7207e-18	2.16371e-18	0.118	0.107	-0.008	0.087	-0.03	-0.037	0.103	0.081	0.099	-0.005	0.057	0.055	0.083	0.118	0.081	0.065
Mbtps2	4962	9.06708e-19	1.1456e-18	0.263	0.188	-0.064	0.082	-0.103	-0.059	-0.032	0.016	0.15	-0.014	0.033	0.037	0.188	0.044	0.229	0.263
Wls	4963	1.82063e-14	2.15652e-14	-0.276	0.047	-0.065	0.059	-0.028	0.037	-0.276	0.052	0.094	-0.001	0.083	0.018	0.115	-0.264	0.088	0.113
Fbxo8	4963	7.17299e-13	8.29203e-13	0.236	0.236	-0.067	0.262	-0.074	-0.064	-0.077	-0.014	0.12	0.02	0.042	-0.059	-0.001	0.16	0.221	0.214
Man2c1	4963	7.33374e-28	1.0542e-27	0.218	0.218	0.029	0.136	0.047	0.032	0.152	0.126	0.177	0.083	0.075	0.096	0.131	0.117	0.175	0.18
Gm43305	4965	8.45674e-11	9.4486e-11	0.131	0.131	-0.006	0.087	-0.079	-0.069	0.081	0.046	0.104	-0.09	-0.008	-0.049	0.047	0.05	0.07	0.085
Wdr25	4966	3.47999e-12	3.9837e-12	0.123	0.091	-0.033	0.038	-0.031	0.016	0.037	0.026	0.116	0.077	0.049	0.018	0.069	0.055	0.097	0.123
Gm36445	4976	5.38897e-31	8.07467e-31	0.175	0.175	-0.008	0.124	-0.007	-0.022	0.125	0.121	0.157	0.02	0.053	0.066	0.088	0.12	0.109	0.125
Gm14296	4977	0.000181952	0.000186088	0.051	0.039	0.007	-0.049	0.03	0	0.026	0.032	0.036	0.035	0.032	0.051	0.026	0.025	0.036	0.007
2010320M18Rik	4977	9.7061e-14	1.13796e-13	0.134	0.026	-0.047	0.035	0.034	0.018	0.078	-0.009	0.013	-0.009	-0.018	-0.019	0.034	0.134	0.007	-0.014
Chrm3	4977	8.16396e-18	1.01823e-17	-0.178	-0.06	-0.012	-0.029	-0.023	-0.008	-0.178	-0.097	-0.044	-0.082	-0.014	-0.008	-0.031	-0.117	-0.003	0
Arl16	4979	5.22566e-23	7.00775e-23	0.309	0.235	0.019	0.102	0.044	0.052	0.167	0.156	0.208	0.121	0.136	0.089	0.115	0.309	0.14	0.154
Wdr81	4981	9.13658e-12	1.0386e-11	0.141	0.099	0.011	0.141	-0.022	-0.031	-0.045	-0.008	0.024	-0.005	-0.007	0.001	0.001	0.092	0.113	0.125
Rbms2	4982	7.85576e-20	1.00736e-19	0.262	0.195	0.049	-0.078	0.076	0.065	0.055	0.148	0.212	0.132	0.089	0.118	0.123	-0.014	0.262	0.216
Dapk1	4983	1.48535e-09	1.62943e-09	0.113	-0.035	0.043	-0.021	-0.017	-0.006	0.113	0.003	-0.031	-0.063	-0.01	-0.029	-0.038	0.09	-0.119	-0.075
Ms4a6c	4983	6.02897e-07	6.35977e-07	-0.166	0.019	0.029	0.027	0.016	0.032	0.02	-0.086	-0.136	0.05	-0.037	-0.051	-0.166	-0.006	0.059	0.016
Zscan22	4985	1.05784e-06	1.11245e-06	0.079	0.042	-0.022	-0.103	-0.011	-0.02	0.022	0.007	0.039	-0.02	0.014	0.034	0.079	-0.008	0.054	0.053
Ifng	4986	2.88067e-29	4.22237e-29	0.217	0.153	0.045	-0.124	0.038	-0.046	0.131	0.078	-0.032	0.055	-0.038	0.005	-0.086	0.217	0.152	0.109
Abraxas1	4987	1.39374e-35	2.20752e-35	0.317	0.317	-0.03	0.008	-0.043	-0.023	0.234	0.214	0.266	0.045	0.068	0.069	0.124	0.187	0.171	0.198
Mark4	4988	1.22094e-20	1.5868e-20	0.211	0.149	0.013	0.157	0.046	0.063	-0.061	0.029	0.099	0.079	0.068	0.01	0.068	0.113	0.183	0.211
Tmem170	4988	3.06493e-07	3.25028e-07	0.066	0.066	0	0.053	0.049	0.028	0.049	0.054	0.043	0.048	0.037	0.028	0.028	0.045	0.053	0.045
Mccc1	4989	2.54671e-05	2.62798e-05	0.096	0.006	-0.036	-0.136	0.057	0.042	-0.11	-0.074	0.004	0.001	0.087	0.026	0.076	-0.054	0.085	0.096
Cdk10	4989	1.41286e-12	1.62493e-12	0.144	0.144	-0.032	-0.08	0.009	0.005	0.056	0.09	0.117	0.008	0.079	0.086	0.124	0.064	0.102	0.084
1700123M08Rik	4990	1.26057e-08	1.36417e-08	0.09	0.09	-0.008	-0.013	-0.047	-0.001	0.08	0.06	0.09	-0.035	0.048	0.059	0.087	0.058	0.05	0.057
Mettl18	4991	1.38835e-06	1.45726e-06	0.101	0.101	-0.027	0.001	0.028	0.056	0.029	0.05	0.08	0.033	0.073	0.005	0.057	0.038	0.054	0.084
Exog	4992	3.31841e-25	4.57303e-25	0.257	0.257	-0.028	0.095	0.028	0.023	0.211	0.184	0.25	0.036	0.093	0.091	0.093	0.257	0.202	0.208
Apbb2	4993	8.99933e-11	1.00506e-10	0.093	0.083	0.015	0.026	0.021	0.014	0.042	0.075	0.056	0.01	0.064	0.068	0.048	0.037	0.093	0.065
Marveld1	4994	3.34055e-09	3.64492e-09	0.095	0.095	-0.035	0.089	0.024	-0.001	0.034	0.052	0.086	0.009	0.035	0.05	0.09	0.03	0.074	0.091
Adal	4995	1.02489e-22	1.36834e-22	0.277	0.277	-0.039	0.161	0.122	0.072	0.136	0.177	0.22	0.006	0.11	0.104	0.143	0.186	0.196	0.219
Shld1	4995	1.28272e-11	1.45484e-11	-0.23	-0.067	-0.037	0.084	-0.109	-0.084	-0.227	-0.23	-0.091	-0.139	-0.027	-0.087	-0.003	-0.12	0.093	0.075
Pls1	4996	2.66335e-13	3.09782e-13	0.097	0.07	-0.008	0.016	0.032	-0.059	0.097	0.065	-0.029	0.044	0.01	0.06	0.021	0.086	0.051	0.034
Serinc5	4996	1.26368e-05	1.30835e-05	0.104	0.066	0.009	0.104	-0.096	-0.059	-0.03	-0.095	-0.025	-0.063	-0.049	-0.098	-0.035	0.07	0.091	0.08
Tnfrsf1a	4998	1.12991e-11	1.28263e-11	0.177	0.124	-0.015	0.177	0.008	0.013	0.025	0.07	0.11	0.032	-0.005	0.051	0.043	0.127	0.147	0.125
Neu3	5000	7.50782e-06	7.79687e-06	-0.086	0.022	-0.036	0.021	-0.026	0.015	-0.039	-0.086	0.023	-0.02	0.012	-0.031	0.017	0.037	0.015	0.043
6820445E23Rik	5007	1.74038e-22	2.31715e-22	0.152	0.141	0.007	0.111	0.01	-0.001	0.152	0.124	0.128	-0.03	-0.019	0.073	0.076	0.142	0.025	0.058
Fem1a	5008	5.86047e-25	8.05939e-25	0.248	0.248	-0.001	-0.094	0.006	0.074	0.1	0.124	0.207	0.084	0.1	0.106	0.053	0.126	0.229	0.222
Commd4	5009	1.6836e-26	2.36923e-26	0.473	0.058	0.014	0.331	-0.068	-0.034	0.103	-0.003	-0.012	0.008	0.039	-0.032	-0.042	0.473	0.069	0.043
2010004M13Rik	5010	3.12664e-07	3.31506e-07	0.102	-0.015	0.001	0.102	-0.009	-0.009	0.049	-0.081	-0.063	-0.012	-0.096	-0.041	0.016	-0.026	-0.022	-0.039
Grina	5010	1.36757e-11	1.55024e-11	0.23	0.081	-0.055	0.23	0.068	-0.006	-0.126	-0.017	0.072	-0.003	0.047	0.026	0.025	0.204	0.075	0.055
Afap1	5011	7.61586e-12	8.67221e-12	-0.16	0.027	0.001	-0.048	0.004	0.028	-0.068	0.013	0.027	0.012	0.02	0.009	0.021	-0.16	0.037	0.033
Poll	5011	5.55413e-16	6.73039e-16	0.184	0.172	-0.018	0.141	0.033	0.033	0.114	0.077	0.157	0.071	0.099	0.05	0.09	0.184	0.114	0.136
Lppos	5012	2.0706e-22	2.75437e-22	-0.261	-0.153	-0.041	0.083	-0.043	-0.004	-0.261	-0.161	-0.132	-0.09	-0.044	-0.046	-0.031	-0.039	-0.009	-0.011
Dand5	5013	0.0399604	0.0400855	0.052	0.03	0.04	0.057	0.017	0.038	0.008	0.003	0.014	0.05	0.052	-0.008	-0.042	0.039	0.039	0.037
Efcab9	5016	1.25738e-07	1.34122e-07	0.078	0.061	0.031	0.078	0.041	0.029	0.062	0.045	0.032	0.016	0.027	0.01	-0.014	0.072	0.065	0.062
Gm26520	5020	6.50818e-12	7.42207e-12	-0.15	-0.086	-0.038	-0.001	-0.026	0.002	-0.15	-0.114	-0.024	-0.067	0.011	-0.061	-0.009	-0.019	-0.038	0.014
Lamp2	5022	3.39187e-15	4.06133e-15	0.307	0.307	0.017	0.326	0.019	-0.006	0.049	0.104	0.227	-0.078	0.052	-0.025	0.146	0.296	0.276	0.296
Alyref2	5023	4.44939e-09	4.84381e-09	0.137	0.092	0.002	0.128	0.067	0.06	0.093	0.031	0.008	0.082	0.035	-0.04	-0.119	0.137	0.044	0.018
Ralgps1	5023	2.41194e-07	2.56088e-07	0.102	0.102	-0.051	0.037	-0.086	-0.057	-0.133	0.007	0.102	-0.058	0.036	0.004	0.089	-0.038	0.093	0.102
Ccdc97	5024	1.20308e-26	1.69595e-26	0.25	0.25	-0.053	0.188	0.041	0.019	0.119	0.073	0.187	0.087	0.108	0.036	0.081	0.215	0.225	0.233
Pan2	5025	2.407e-24	3.279e-24	0.268	0.268	-0.008	0.207	-0.131	-0.062	0.077	0.118	0.161	0.015	0.026	0.018	0.137	0.107	0.22	0.195
Slc11a2	5027	1.91626e-17	2.37545e-17	0.232	0.131	-0.03	0.208	-0.118	0.036	-0.172	-0.019	0.181	0.011	0.067	-0.022	0.066	0.116	0.187	0.232
Chmp1b	5028	1.73984e-06	1.82384e-06	0.175	0.119	0.002	0.1	0.019	0.09	-0.042	-0.087	-0.029	0.106	0.058	-0.049	-0.025	0.093	0.17	0.175
4930513N10Rik	5029	3.56571e-12	4.0805e-12	0.1	0.1	-0.015	0.067	0.026	0.044	0.082	0.081	0.089	0.018	0.055	0.041	0.05	0.098	0.089	0.086
Gm19261	5029	2.59716e-11	2.93245e-11	-0.15	-0.117	-0.019	0.034	-0.022	-0.035	-0.083	-0.15	-0.101	-0.094	-0.059	-0.079	-0.041	-0.147	-0.029	-0.027
Tulp4	5031	1.99521e-20	2.58293e-20	0.348	0.322	-0.059	0.192	-0.016	0.024	-0.187	0.049	0.272	-0.057	0.116	0.044	0.188	0.012	0.346	0.348
Lst1	5034	1.92084e-11	2.17485e-11	0.12	-0.014	0.039	0.12	0.039	0.035	0.034	-0.055	0.025	0.033	-0.005	-0.039	-0.085	0.079	-0.019	-0.01
Dolk	5035	4.12365e-09	4.49243e-09	0.091	0.091	-0.008	0.052	0.036	0.021	0.063	0.053	0.05	0.017	0.051	0.071	0.073	0.081	0.078	0.068
Dcun1d4	5036	3.73102e-13	4.33156e-13	0.12	0.12	-0.011	-0.006	0.07	0.036	0.088	0.112	0.057	0.045	0.02	0.078	0.072	0.06	0.126	0.104
Slc25a27	5036	9.62764e-09	1.0436e-08	-0.107	-0.049	-0.033	0.015	-0.04	0.002	-0.071	-0.107	-0.019	-0.041	-0.016	-0.043	-0.016	-0.133	0.022	0.034
Klhl26	5037	5.00021e-14	5.88319e-14	0.137	0.137	0.029	0.107	0.029	0.051	0.052	0.082	0.111	0.009	0.055	0.079	0.112	0.088	0.132	0.136
Gm17494	5043	2.13021e-20	2.75702e-20	0.179	0.14	-0.022	-0.056	0.052	0.049	0.17	0.083	0.118	0.07	0.053	0.092	0.038	0.179	0.054	0.037
1810062O18Rik	5043	0.000251922	0.000257324	0.086	0.007	0.041	0.086	0.022	0.041	-0.075	-0.073	-0.036	-0.011	-0.008	-0.017	-0.02	-0.011	0.047	0.041
Gm14966	5046	6.02851e-07	6.35977e-07	0.113	0.069	0.046	0.113	-0.015	0.008	0.018	-0.003	0.037	0.002	0.036	0.004	-0.048	0.024	0.065	0.062
Zfp82	5047	8.64533e-07	9.09971e-07	0.106	0.068	0.043	0.106	0.047	0.048	0.017	-0.017	0.033	0.054	0.048	-0.03	-0.019	0.057	0.106	0.099
Endov	5048	8.50336e-07	8.95207e-07	0.112	0.064	-0.052	-0.078	-0.01	0.002	-0.019	-0.019	0.112	-0.015	0.066	0.01	0.027	0.057	0.065	0.099
Lmln	5050	6.21112e-18	7.75766e-18	0.135	0.135	-0.043	0.096	0.009	-0.054	0.098	0.12	0.115	-0.055	0.026	0.079	0.057	0.1	0.05	0.093
Gm17399	5055	6.54734e-07	6.90177e-07	0.063	0.047	-0.004	0.031	0.047	0.023	0.063	0.023	0.033	0.029	0.003	0	0.014	0.059	0.037	0.019
Micall1	5055	5.11527e-20	6.58255e-20	0.227	0.227	-0.011	0.194	0.062	0.075	0.03	0.083	0.191	0.033	0.055	-0.031	0.058	0.113	0.186	0.165
Kyat1	5056	1.13644e-07	1.21295e-07	0.106	0.058	-0.002	0.106	0.069	0.033	0.035	0.022	0.051	0.025	0.017	0.013	-0.009	0.074	0.062	0.08
Ms4a6d	5056	2.38788e-11	2.69758e-11	0.189	-0.133	-0.048	0.189	-0.103	0.01	-0.219	-0.173	-0.101	-0.126	-0.089	-0.133	-0.05	0.071	-0.166	-0.006
Gm27008	5062	8.13578e-22	1.07494e-21	-0.248	-0.052	-0.006	-0.14	-0.061	0.037	-0.248	-0.104	0.037	-0.036	0.014	-0.068	-0.035	-0.258	0.025	0.044
Slc38a6	5062	9.87863e-06	1.02469e-05	0.132	0.097	-0.065	0.132	-0.052	-0.025	-0.01	-0.069	0.074	-0.019	0.02	-0.103	-0.01	0.109	0.111	0.114
Grk5	5063	4.05917e-18	5.08189e-18	0.198	0.198	-0.012	0.119	0.036	0.057	0.084	0.154	0.172	0.059	0.047	0.114	0.143	0.11	0.173	0.16
Paqr8	5066	1.80943e-05	1.86991e-05	-0.091	-0.005	0.028	0.06	-0.005	0.007	-0.091	-0.027	0	-0.021	-0.006	-0.013	0.034	-0.005	0.035	0.044
Serpine2	5069	5.00448e-10	5.5295e-10	0.084	0.055	-0.032	-0.233	0.04	0.038	0.072	0.054	0.024	0.008	0.064	0.004	0.024	0.084	0.013	0.018
Gm45902	5070	2.22322e-18	2.79263e-18	0.144	0.144	0.003	0.125	-0.004	-0.027	0.105	0.111	0.124	0.025	0.031	0.052	0.035	0.129	0.102	0.11
Zfp365	5070	0.000108315	0.000111035	0.045	0.025	0.024	0.026	0.01	0.011	-0.041	-0.008	-0.012	0.012	-0.03	0.026	-0.014	-0.065	0.045	0.03
6430590A07Rik	5072	3.89725e-08	4.18371e-08	-0.148	-0.047	-0.034	0.088	-0.024	-0.011	-0.134	-0.148	-0.067	-0.119	-0.061	-0.061	-0.013	-0.063	0.02	0.035
Gtpbp3	5072	7.80706e-19	9.87581e-19	0.201	0.159	-0.045	0.084	-0.031	0.025	0.091	0.11	0.158	0.042	0.09	0.063	0.13	0.201	0.131	0.15
Slc15a2	5073	3.74623e-09	4.08294e-09	0.17	0.042	-0.067	0.17	0.017	0.005	-0.119	-0.123	-0.009	-0.082	-0.036	-0.081	0.019	-0.069	0.109	0.154
Acy1	5077	1.96536e-21	2.58062e-21	0.193	0.182	-0.032	-0.12	0.074	0.043	0.171	0.146	0.119	0.089	0.088	0.096	0.117	0.193	0.141	0.096
Ogg1	5079	1.99491e-21	2.61877e-21	0.216	0.209	0.002	0.052	0.022	0.062	0.174	0.16	0.216	0.046	0.098	0.069	0.092	0.197	0.11	0.113
Sharpin	5079	4.87788e-18	6.09966e-18	0.339	0.182	0.077	0.279	-0.009	-0.012	0.039	-0.036	0.029	0.052	0.074	-0.026	-0.075	0.27	0.339	0.232
Mat2b	5081	3.53466e-20	4.55909e-20	0.379	0.218	-0.076	0.325	-0.078	-0.068	-0.091	-0.061	0.031	-0.076	0.058	0.043	0.205	0.283	0.332	0.379
Pnpla8	5081	9.18532e-13	1.06021e-12	0.265	0.224	-0.073	0.276	0.023	0.014	0.06	0.02	0.073	-0.012	0.032	-0.046	0.151	0.013	0.224	0.265
C130026I21Rik	5082	1.31164e-21	1.72547e-21	-0.206	-0.052	-0.008	0.015	-0.054	0.009	-0.206	-0.074	0.001	-0.037	0.016	-0.02	0.002	-0.267	0.003	0.017
Tgfbrap1	5085	3.7026e-20	4.77454e-20	0.237	0.213	-0.017	0.143	-0.04	-0.02	0.059	0.075	0.211	-0.049	0.052	0.106	0.109	0.137	0.206	0.237
Acyp1	5085	3.50862e-11	3.94977e-11	0.276	0.2	-0.061	0.276	0.081	0.045	0.211	0.13	0.22	0.023	0.066	0.061	0.194	0.228	0.076	0.075
5830432E09Rik	5088	3.72525e-09	4.06133e-09	-0.152	-0.047	0.017	0.108	-0.033	-0.057	-0.152	-0.144	-0.115	-0.104	-0.085	-0.021	-0.041	0.085	0.041	0.031
Galt	5090	3.25983e-17	4.02211e-17	0.248	0.118	-0.025	0.097	0.042	0.048	0.122	0.079	0.152	0.122	0.096	0.079	0.096	0.248	0.091	0.125
Gm44067	5091	3.59473e-07	3.80602e-07	0.067	0.031	-0.037	-0.031	-0.01	0.026	0.043	0.018	0.059	-0.014	0.009	-0.007	0.012	0.067	0.005	0.025
Zfp420	5091	0.0180706	0.0181651	0.043	0.024	-0.001	-0.043	-0.002	0.035	-0.024	-0.001	0.005	-0.003	0.023	0.002	0.022	0.003	0.043	0.028
Gm47469	5092	3.8017e-11	4.2756e-11	0.163	0.094	0	0.163	-0.081	-0.032	0.026	-0.007	0.066	0.013	0.028	-0.081	-0.062	0.035	0.091	0.112
Mterf4	5093	6.00033e-11	6.72541e-11	0.195	0.167	-0.058	-0.03	0.009	0.054	0.05	0.074	0.168	0.001	0.115	0.044	0.154	0.195	0.112	0.129
Lyrm1	5095	1.30025e-10	1.44908e-10	0.167	0.097	0.043	0.046	0.029	0.067	0.1	0.072	0.057	0.074	0.086	0.033	0.009	0.167	0.101	0.084
Gm14295	5096	0.00476338	0.00480335	0.046	0.037	0.028	-0.021	0.038	0.021	0.046	0.027	0.028	0.041	0.01	0.024	0.003	0.043	0.029	0.034
Gm57399	5102	2.93875e-08	3.15893e-08	0.074	0.074	0	0.011	0.051	0.027	0.066	0.059	0.069	0.039	0.037	0.031	0.037	0.059	0.041	0.051
Ciao3	5103	4.63415e-21	6.04658e-21	0.265	0.265	0.023	0.141	0.04	0.033	0.207	0.146	0.167	0.084	0.128	0.089	0.156	0.271	0.213	0.183
Gk5	5105	5.69309e-10	6.28511e-10	0.136	0.127	-0.019	0.033	0.005	-0.012	0.074	0.081	0.129	-0.037	0.054	0.073	0.116	0.099	0.136	0.124
Disp1	5107	1.01779e-24	1.39424e-24	0.301	0.301	-0.068	0.187	-0.025	-0.038	0.052	0.078	0.199	0.049	-0.005	0.016	0.099	0.208	0.289	0.259
Mblac2	5108	4.38265e-11	4.92112e-11	0.152	0.015	0.039	0.152	0.073	0.036	-0.085	-0.089	-0.021	0.002	-0.005	-0.016	-0.044	0.025	0.09	0.067
Rtl8a	5108	1.29096e-06	1.35611e-06	0.105	0.052	-0.027	0.074	-0.029	0.032	0.009	-0.011	0.105	0.003	0.047	0.004	0.112	0.078	0.05	0.102
Kdm4d	5110	5.13969e-07	5.42819e-07	0.097	0.01	-0.024	0.097	-0.032	0.037	-0.135	-0.11	0.031	-0.008	0.041	-0.117	-0.113	0.051	0.004	0.069
Pik3c2b	5111	4.16408e-16	5.05348e-16	0.098	0.092	-0.014	0.046	0.015	0.034	0.098	0.076	0.089	0.024	0.054	-0.006	0.072	0.059	0.06	0.062
Slc17a9	5111	4.58928e-19	5.82077e-19	0.341	-0.026	0.043	0.23	0.103	-0.082	-0.015	-0.253	-0.262	-0.132	-0.055	0.095	0.014	-0.025	0.341	0.265
Anks3	5112	6.27177e-20	8.05805e-20	0.218	0.101	0.003	0.081	0.031	0.067	-0.038	0.003	0.081	0.064	0.054	-0.022	0.063	0.06	0.162	0.218
Dexi	5113	4.39183e-06	4.57529e-06	0.132	0.088	-0.059	0.078	-0.085	-0.061	-0.039	0.043	0.132	0.009	0.053	0.007	0.085	0.03	0.052	0.103
Slc9a6	5113	1.92181e-13	2.24172e-13	0.167	0.147	-0.007	0.096	-0.003	-0.001	0.043	0.063	0.115	0.02	0.099	0.019	0.087	0.104	0.141	0.167
Btg2	5114	3.63422e-21	4.74715e-21	-0.361	-0.025	0.04	0.253	-0.073	0.023	-0.361	-0.189	-0.192	-0.017	-0.042	-0.159	-0.204	-0.236	0.2	0.194
Lrrc41	5117	7.15914e-16	8.66241e-16	0.22	0.22	-0.047	-0.046	0.035	0.069	0.092	0.09	0.201	0.034	0.109	0.057	0.166	0.224	0.163	0.197
Ubl7	5117	1.15472e-27	1.65403e-27	0.415	0.213	-0.002	0.275	0.097	-0.005	0.222	0.026	0.016	0.036	0.087	0.002	0.056	0.415	0.194	0.155
Haghl	5117	0.00176547	0.00178693	-0.086	0.009	-0.013	0.075	-0.089	-0.056	-0.086	0.008	0.03	-0.021	-0.008	-0.025	-0.022	0.051	-0.06	-0.026
Irak2	5120	1.21762e-12	1.40191e-12	0.199	0.07	0.056	0.102	0.071	-0.06	-0.067	-0.041	-0.219	-0.051	-0.134	0.039	-0.047	0.064	0.199	0.111
B3galt6	5121	5.28702e-11	5.93093e-11	-0.2	0.084	-0.024	-0.2	-0.055	-0.037	0.049	0.063	0.082	0.049	0.037	0.031	0.025	0.022	0.061	0.052
Elovl7	5122	2.66555e-21	3.48917e-21	-0.199	-0.044	0.016	0.016	-0.041	-0.015	-0.199	-0.092	-0.053	-0.068	-0.026	0.017	0.032	-0.114	0.031	0.033
Dusp16	5123	1.20268e-14	1.42953e-14	0.131	0.13	0	-0.109	0	0.008	0.089	0.103	0.131	0.053	0.081	0.073	0.067	-0.061	0.131	0.108
Pttg1ip	5125	1.46166e-24	1.99788e-24	0.308	0.308	0.061	0.193	0.077	0.064	0.15	0.173	0.159	0.084	0.087	0.128	0.176	0.19	0.293	0.251
Fam118a	5126	7.13648e-13	8.25073e-13	0.15	0.123	-0.023	-0.033	-0.008	-0.009	-0.026	0.085	0.117	0.035	0.07	0.082	0.117	0.059	0.15	0.116
Rmnd1	5130	2.0601e-26	2.89521e-26	0.336	0.336	-0.072	0.243	-0.033	0.009	0.153	0.157	0.312	0.086	0.106	0.127	0.172	0.278	0.259	0.245
Efcab5	5131	9.45645e-09	1.02525e-08	0.079	0.076	-0.006	0.076	-0.036	-0.052	0.072	0.043	0.06	-0.081	-0.047	0.038	0.043	0.079	0.065	0.046
Pex5	5132	3.79762e-10	4.20614e-10	0.135	0.124	-0.05	0.013	0.074	0.051	-0.003	0.006	0.079	-0.015	0.058	-0.002	0.064	0.093	0.125	0.135
Ist1	5132	8.63779e-20	1.10697e-19	0.356	0.243	-0.001	-0.05	-0.122	0.007	-0.049	-0.033	0.201	0.019	0.05	0.011	0.094	0.097	0.281	0.356
Carf	5136	0.000634502	0.000645614	-0.093	0.029	-0.039	-0.013	-0.081	-0.002	-0.015	-0.035	0.002	-0.003	-0.02	-0.093	-0.029	0.005	0	0.042
Fbxl18	5138	2.54423e-14	3.00723e-14	0.121	0.121	0.002	0.098	0.024	0.009	0.082	0.063	0.1	0.04	0.074	0.074	0.068	0.114	0.122	0.111
Garre1	5138	1.37558e-17	1.70981e-17	0.32	0.32	-0.015	0.232	-0.147	-0.086	0.018	0.071	0.18	-0.045	0.005	0.067	0.172	0.178	0.304	0.282
Cdk5rap1	5140	1.00645e-13	1.17958e-13	0.271	0.097	-0.035	0.221	0.131	0.067	0.094	0.031	0.09	0.107	0.043	-0.038	0.077	0.271	0.074	0.152
Proser1	5140	9.89978e-27	1.39816e-26	0.31	0.31	-0.063	0.096	0.074	0.082	0.122	0.164	0.212	0.116	0.134	0.073	0.054	0.191	0.256	0.262
Naaa	5140	6.56363e-11	7.35132e-11	0.095	0.056	0.013	0.095	-0.037	-0.046	0.012	0.024	0.015	-0.02	-0.009	0.007	0.01	0.067	0.056	0.018
Ficd	5140	2.17166e-15	2.60767e-15	0.11	0.11	0.015	0.1	0.035	0.043	0.075	0.084	0.091	0.047	0.041	0.043	0.026	0.086	0.095	0.077
Hspb6	5143	2.0646e-11	2.33563e-11	0.078	0.068	0.028	0.065	-0.028	-0.006	0.078	0.041	0.049	0.017	0.012	0	0.019	0.074	0.034	0.041
Mettl3	5143	1.13865e-26	1.60598e-26	0.325	0.325	-0.005	0.02	0.095	0.086	0.194	0.171	0.242	0.09	0.138	-0.031	0.065	0.273	0.283	0.229
Mgmt	5144	4.7661e-06	4.96275e-06	-0.121	0.017	-0.033	-0.121	-0.059	-0.016	-0.001	0.006	0.034	-0.002	0.031	0.017	0.035	-0.056	0.016	0.03
Nkiras1	5144	7.93331e-11	8.8694e-11	0.168	0.168	0.001	-0.057	0.066	0.065	0.07	0.069	0.15	0.113	0.111	0.028	0.065	0.099	0.143	0.127
Cyb5d2	5145	1.49437e-11	1.69325e-11	0.154	0.135	0.027	0.138	0.019	0.046	0.132	0.104	0.099	0.094	0.088	0.025	0.032	0.154	0.104	0.097
Recql5	5145	1.03241e-19	1.32179e-19	0.236	0.23	0.052	0.189	0.012	0.065	0.093	0.1	0.222	0.066	0.101	0.012	0.063	0.204	0.203	0.236
4933421O10Rik	5146	3.21045e-05	3.30902e-05	0.064	0.061	-0.007	0.022	0.018	0.039	0.005	0.03	0.064	0.024	0.04	-0.009	0.002	-0.009	0.053	0.057
Tpra1	5146	6.72899e-11	7.53493e-11	0.177	0.083	0.016	0.177	-0.034	0.012	0.028	0.032	0.091	-0.035	0.068	0.061	0.026	0.108	0.104	0.117
Ezh1	5146	1.14675e-16	1.4023e-16	-0.336	0.002	0.005	0.036	-0.056	0.066	-0.336	-0.293	-0.115	-0.06	0.017	-0.089	-0.005	-0.176	0.178	0.277
Gm16565	5148	4.96294e-12	5.66902e-12	0.143	0.143	-0.022	0.149	0.059	0.049	0.018	0.017	0.118	0.081	0.049	-0.04	-0.004	0.09	0.133	0.144
Plekhg5	5150	8.83883e-12	1.00518e-11	0.093	0.093	0.016	0.087	0.014	0.004	0.083	0.069	0.042	-0.033	-0.005	0.063	0.029	0.09	0.072	0.06
Bbip1	5151	1.37561e-18	1.73184e-18	0.425	0.095	0.024	-0.099	-0.014	0.089	0.243	-0.037	0.068	0.15	-0.021	-0.184	-0.19	0.425	-0.103	-0.053
Gan	5153	1.63521e-27	2.33469e-27	0.252	0.252	-0.04	0.084	0.023	0.028	0.037	0.107	0.184	0.043	0.075	0.062	0.142	0.141	0.213	0.227
Dgat1	5154	3.09647e-09	3.3814e-09	0.139	0.086	0.013	0.139	-0.007	-0.067	0.062	-0.008	-0.05	0.001	-0.045	-0.025	-0.132	0.135	0.111	0.083
E430024I08Rik	5157	7.5484e-07	7.95067e-07	0.132	0.086	-0.045	0.132	0.013	0.044	-0.015	-0.14	0.005	-0.008	0.052	-0.122	-0.048	0.063	0.06	0.116
Kctd1	5159	9.32683e-18	1.16135e-17	0.143	0.068	0.009	0.037	-0.027	-0.059	-0.092	-0.003	0.031	-0.038	0.019	0.052	0.049	-0.019	0.143	0.116
Coa4	5160	4.51079e-27	6.39886e-27	0.284	0.131	-0.012	0.157	0.046	0.031	0.153	0.067	0.059	0.106	0.069	0.027	0.016	0.284	0.155	0.113
Rpap2	5163	7.61315e-18	9.49757e-18	0.308	0.21	0.016	0.007	0.118	0.096	-0.093	-0.05	0.016	0.036	0.086	0.028	0.158	0.211	0.27	0.308
Txlng	5165	2.85856e-17	3.5303e-17	0.338	0.119	-0.009	-0.283	0.01	-0.021	-0.266	-0.209	-0.17	-0.181	-0.035	-0.057	-0.007	-0.006	0.286	0.338
Nme7	5166	4.17941e-15	4.99752e-15	0.242	0.242	-0.07	0.177	-0.112	-0.084	0.091	0.071	0.161	-0.05	-0.006	-0.052	0.158	0.196	0.213	0.205
Cyb5rl	5167	3.21599e-08	3.45589e-08	0.073	0.068	-0.001	-0.034	0.049	0.021	0.043	0.061	0.073	0.035	0.043	0.048	0.055	0.025	0.069	0.056
Zfp157	5167	1.08393e-08	1.17385e-08	0.155	0.088	-0.045	0.04	-0.005	0.043	-0.028	-0.053	0.079	0.021	0.109	-0.071	0.055	0	0.118	0.155
Tprn	5168	7.76073e-19	9.81837e-19	0.136	0.136	-0.02	0	0.042	0.01	0.107	0.105	0.109	-0.005	0.074	0.076	0.088	0.121	0.098	0.127
Gm13421	5168	5.72665e-12	6.53785e-12	0.089	0.089	-0.03	0.087	0.04	0.036	0.083	0.04	0.049	0.016	0.021	0.031	0.008	0.088	0.071	0.028
Plekho1	5169	7.51541e-13	8.68502e-13	0.168	0.129	0.003	0.162	0.012	0.046	0.067	0.083	0.168	-0.012	0.062	0.037	0.12	-0.149	0.1	0.156
Pibf1	5169	2.34688e-18	2.94656e-18	0.368	0.291	-0.089	-0.018	-0.111	0.051	0.011	0.034	0.229	0.056	0.046	-0.076	0.069	0.005	0.255	0.368
Tent5c	5170	5.08437e-16	6.16326e-16	0.174	0.151	0.05	0.097	-0.006	0.026	-0.129	0.071	0.143	0.067	0.076	0.06	0.027	0.037	0.172	0.174
5330438D12Rik	5170	2.09978e-11	2.37415e-11	0.178	0.145	-0.023	0.154	0.022	0.071	0.042	-0.019	0.111	0.033	0.053	-0.089	-0.005	0.067	0.118	0.178
Btf3l4	5171	1.09752e-20	1.42763e-20	0.251	0.181	-0.06	-0.194	-0.095	0.007	0.034	0.082	0.251	-0.051	0.082	0.066	0.137	-0.005	0.105	0.144
Poli	5172	1.61494e-10	1.79846e-10	0.194	0.152	-0.065	0.213	0.006	0.029	0.006	-0.048	0.051	-0.088	0.087	-0.02	0.102	0.085	0.151	0.194
Dffa	5175	3.61163e-14	4.25793e-14	0.178	0.178	-0.056	-0.006	0.023	0.028	0.082	0.078	0.139	0.083	0.062	0.043	0.121	0.193	0.164	0.182
Zfp839	5175	2.75354e-08	2.96165e-08	0.078	0.042	0.011	0.078	0.002	0.038	-0.018	-0.01	0.02	-0.007	0.02	0.017	0.021	0.06	0.055	0.054
Cnpy4	5178	8.4915e-27	1.20039e-26	0.305	0.282	-0.05	0.179	-0.008	-0.054	0.235	0.167	0.259	0.013	0.03	0.123	0.16	0.305	0.141	0.216
Ap5s1	5179	2.5826e-07	2.74044e-07	0.104	0.104	0.027	0.083	0.037	0.031	0.075	0.096	0.075	0.043	0.047	0.046	0.108	0.112	0.07	0.078
Dennd2c	5179	1.5521e-20	2.013e-20	0.137	0.137	-0.01	0.118	-0.013	0.003	0.128	0.104	0.113	-0.021	0.026	0.064	0.021	0.091	0.095	0.082
Btbd6	5181	8.88386e-08	9.49252e-08	0.111	0.088	-0.029	0.093	-0.087	-0.031	-0.001	0.037	0.111	0.007	0.033	0.05	0.091	0.108	0.084	0.067
Zfand2a	5185	1.12871e-27	1.61721e-27	0.221	0.221	-0.055	0.159	-0.048	-0.035	0.125	0.124	0.188	-0.005	0.066	0.061	0.121	0.185	0.164	0.179
Rnaset2a	5187	8.42258e-27	1.19081e-26	-0.528	-0.203	0.005	-0.159	-0.062	0	-0.358	-0.253	-0.248	-0.088	-0.045	-0.078	-0.075	-0.528	-0.03	0.004
Gm56848	5189	0.00133264	0.00135104	-0.06	-0.017	-0.033	0	0.011	0.02	-0.005	-0.06	0.018	-0.016	0.009	-0.047	-0.001	0.028	-0.011	0.02
Gm10131	5191	1.1154e-20	1.45034e-20	0.131	0.081	0.023	-0.172	0.024	0.036	0.131	0.072	0.095	0.064	0.037	0.058	0.066	0.12	0.029	0.004
Lrig2	5192	1.10279e-12	1.27122e-12	0.216	0.155	0.064	0.196	-0.07	-0.036	-0.185	-0.095	0.047	-0.046	0.027	0.047	-0.004	-0.082	0.196	0.216
Mast4	5192	1.094e-12	1.26123e-12	0.174	0.126	0.044	0.058	0.009	-0.031	-0.036	0.073	0.113	0.001	0.103	0.109	0.114	-0.14	0.174	0.116
Zfp574	5193	3.88345e-34	6.03788e-34	0.297	0.297	-0.049	0.199	-0.021	-0.028	0.18	0.198	0.205	0.018	0.074	0.081	0.115	0.245	0.211	0.211
Smg9	5196	1.46269e-13	1.70919e-13	0.254	0.224	0.015	0.251	-0.051	-0.023	0.042	0.02	0.106	-0.003	0.067	0.061	0.13	0.197	0.237	0.254
A530072M11Rik	5198	2.52917e-13	2.94337e-13	-0.204	-0.068	0.018	0.077	-0.025	-0.04	-0.205	-0.204	-0.068	-0.071	-0.017	-0.033	-0.044	-0.081	0.031	0.046
Zfp263	5199	2.459e-12	2.81858e-12	0.185	0.116	-0.059	-0.111	0.008	-0.007	-0.067	-0.074	0.063	-0.031	0.03	0.009	0.073	0.012	0.137	0.185
Hacl1	5200	3.83309e-10	4.24499e-10	0.136	0.029	-0.008	0.136	-0.066	0.025	-0.065	-0.115	0.028	-0.025	-0.019	-0.115	-0.052	0.052	0.015	0.04
Bcl10	5201	5.55428e-18	6.94055e-18	0.331	0.331	-0.015	0.032	-0.018	0.1	0.206	0.123	0.233	0.067	0.116	-0.001	-0.101	0.177	0.174	0.152
Yipf6	5201	2.37695e-23	3.19973e-23	0.267	0.267	-0.001	-0.023	0.105	0.032	0.07	0.11	0.175	0.079	0.083	0.108	0.115	0.118	0.181	0.146
Zfp335	5210	4.0191e-20	5.17889e-20	0.221	0.221	-0.031	0.151	-0.009	-0.023	0.053	0.079	0.155	0.056	0.09	0.003	0.102	0.185	0.227	0.221
Gm12258	5211	1.24546e-05	1.28961e-05	0.087	0.036	0.035	0.087	0.013	0.028	-0.029	-0.07	-0.034	0.004	-0.004	-0.086	-0.012	-0.001	0.036	0.055
Gm5617	5216	1.62798e-07	1.73252e-07	0.147	-0.079	-0.012	0.147	-0.105	0.004	0.001	-0.078	0.028	-0.114	-0.004	-0.059	0.009	0.079	-0.12	-0.06
Ndrg2	5216	6.77838e-11	7.58862e-11	0.107	0.063	-0.038	0.107	-0.069	-0.009	0.061	-0.039	0.03	-0.073	-0.008	-0.068	-0.045	0.107	0.029	0.027
Gm2245	5216	0.0032916	0.00332303	-0.053	0	-0.027	0.028	-0.03	-0.022	-0.047	-0.053	-0.006	-0.052	-0.029	-0.012	0.013	-0.008	0.007	0.008
Map1lc3a	5220	7.18645e-16	8.69446e-16	0.183	0.116	-0.002	0.16	-0.014	-0.052	0.122	0.058	0.051	-0.002	-0.031	0.029	0.015	0.183	0.007	0.002
Gm12184	5222	1.92241e-20	2.48929e-20	0.118	0.098	0.004	-0.009	0.037	0.033	0.118	0.087	0.087	0.051	0.031	0.059	0.056	0.118	0.024	-0.01
Ahcyl	5222	1.28803e-09	1.41459e-09	0.07	0.052	-0.032	-0.046	0.004	-0.015	0.07	0.041	0.03	0.017	-0.006	0.036	0.003	0.052	0.044	0.02
Rbbp9	5225	0.000219976	0.000224824	0.057	0.034	-0.004	0.004	0.035	0.026	0.029	0.026	0.034	0.053	0.012	0.013	0.033	0.007	0.05	0.057
Gm56696	5227	6.13518e-05	6.30389e-05	0.054	0.034	0.026	0.015	0.04	0.031	0.054	0.033	0.035	0.022	0.015	0.036	0.026	0.043	0.033	0.029
Mavs	5229	3.52792e-18	4.41993e-18	0.201	0.167	-0.036	0.082	0.033	0.044	0.069	0.068	0.126	0.001	0.102	0.069	0.073	0.157	0.168	0.201
Nanos1	5230	6.82865e-18	8.52191e-18	0.104	0.104	0	0.057	-0.027	-0.046	0.078	0.084	0.088	-0.02	0.03	0.057	0.073	0.065	0.074	0.078
Fgr	5234	2.48016e-20	3.20719e-20	-0.249	-0.023	-0.018	-0.074	-0.08	-0.012	-0.249	-0.066	0.01	-0.074	0.011	-0.035	-0.013	0.019	0.039	0.079
Wfikkn2	5234	5.8156e-13	6.73244e-13	-0.156	-0.019	0.009	0.03	-0.017	-0.033	0.011	-0.048	-0.156	-0.047	-0.056	-0.01	-0.111	0.041	0.027	0.015
Rabl3	5235	8.66559e-19	1.09527e-18	0.243	0.221	-0.027	-0.023	0.06	0.068	0.212	0.191	0.211	0.094	0.093	0.083	0.056	0.243	0.148	0.154
Amz2	5236	7.75838e-12	8.83355e-12	0.249	0.198	-0.023	0.237	-0.008	0.051	0.081	0.011	0.121	-0.044	0.053	-0.052	0.022	0.249	0.135	0.149
Bcl7b	5238	3.45299e-25	4.75725e-25	0.39	0.39	0.015	-0.027	0.013	0.018	0.171	0.195	0.275	0.13	0.097	0.169	0.086	0.237	0.274	0.198
Enc1	5239	1.04173e-06	1.09561e-06	0.076	0.055	0.01	0.013	0.045	0.041	-0.064	0.007	0.057	0.021	0.045	-0.003	0.012	-0.044	0.075	0.076
Gm31763	5240	5.46191e-07	5.76505e-07	0.073	-0.023	-0.01	0.073	0.015	0.013	-0.033	-0.087	-0.064	-0.035	-0.014	-0.091	-0.087	0.063	0.017	0.012
6530402F18Rik	5241	1.41548e-17	1.759e-17	0.144	0.127	0.029	0.123	0.058	-0.004	0.081	0.079	0.071	0.051	0.042	0.062	0.037	0.144	0.142	0.117
Stxbp4	5246	9.81228e-11	1.09492e-10	0.143	0.138	-0.023	0.073	0.041	0.05	0.134	0.091	0.119	0.094	0.079	0.059	0.107	0.095	0.148	0.143
Mtcp1	5246	1.39178e-16	1.69938e-16	0.174	0.174	-0.005	0.155	0.043	0.004	0.129	0.089	0.125	-0.009	-0.014	0.062	0.114	0.144	0.103	0.106
Mturn	5249	8.26587e-22	1.092e-21	-0.285	-0.052	0.023	0.061	-0.042	-0.028	-0.187	-0.107	-0.112	-0.083	-0.055	-0.048	-0.072	-0.285	-0.005	-0.001
Vamp4	5250	1.68255e-11	1.90546e-11	0.283	0.224	-0.077	0.067	-0.043	-0.073	0.13	0.041	0.048	-0.035	0.009	0.015	-0.001	0.216	0.283	0.178
Kics2	5251	1.05249e-05	1.0914e-05	0.067	0.067	-0.036	-0.119	0.03	0.018	0.025	0.018	0.048	-0.01	0.013	0.005	0.034	0.019	0.067	0.053
Asb5	5252	4.86323e-07	5.13775e-07	0.068	0.068	-0.002	0.037	0.02	0.039	0.041	0.019	0.051	-0.006	0.014	0.015	-0.037	0.044	0.042	0.051
Xlr4a	5253	1.27016e-16	1.55197e-16	0.322	0.227	-0.034	0.098	0.017	0.092	0.224	0.091	0.258	0.103	0.114	0.004	0.124	0.322	0.141	0.151
Carns1	5254	1.64808e-05	1.70383e-05	-0.08	0.004	0.012	0.028	-0.002	0.03	-0.013	-0.08	-0.035	-0.029	-0.032	-0.03	-0.032	-0.033	0.04	0.02
A530088E08Rik	5259	2.59752e-11	2.93255e-11	-0.183	-0.083	0.019	0.115	-0.017	0.037	-0.179	-0.183	-0.122	-0.036	-0.012	-0.082	-0.157	-0.1	0.039	0.024
Gripap1	5259	5.74048e-19	7.27467e-19	0.368	0.296	-0.071	0.061	-0.089	0.077	-0.177	-0.028	0.15	0.057	0.144	-0.155	-0.057	0.019	0.292	0.368
Klhl22	5260	1.89445e-13	2.2103e-13	0.155	0.155	0.047	0.07	-0.009	-0.027	0.069	0.092	0.153	-0.021	0.039	0.095	0.087	0.063	0.15	0.133
Wdr5b	5260	2.09808e-10	2.3338e-10	0.12	0.105	-0.017	0.12	0.02	-0.009	0.07	0.068	0.079	-0.022	0.025	0.005	0.024	0.107	0.045	0.079
Il11ra1	5261	6.51662e-06	6.77416e-06	0.063	0.061	0.006	0.054	0.034	0.036	0.045	0.025	0.05	0.054	0.027	0.015	0.026	0.043	0.047	0.063
Tecpr2	5261	4.01556e-07	4.24732e-07	0.163	0.119	-0.065	0.062	-0.03	-0.036	0.163	0.154	0.129	-0.08	0.027	0.089	0.114	0.097	0.028	0.032
Gm57084	5268	0.000171825	0.000175816	-0.089	-0.011	-0.022	0.032	0.002	0.028	-0.071	-0.064	0.021	-0.025	0.011	-0.076	-0.039	-0.089	0.003	0.016
Tmem38b	5271	0.000594085	0.000604548	-0.097	0.025	-0.035	-0.097	0.031	0.005	-0.016	0.009	0.042	0.016	0.019	0.018	0.058	0.015	0.016	0.025
Hibch	5273	7.86548e-14	9.23594e-14	0.261	0.143	-0.014	0.142	0.125	0.088	-0.061	-0.041	0.117	0.001	0.119	0.062	0.134	0.163	0.22	0.261
Gm26692	5273	2.22878e-10	2.47762e-10	-0.179	-0.017	-0.002	-0.179	-0.006	-0.037	-0.06	-0.091	-0.043	-0.031	-0.028	-0.035	0.011	-0.009	0.015	0.035
Agrp	5273	0.000478726	0.000487721	0.06	0.06	-0.026	0.031	-0.062	-0.049	0.003	0.025	0.043	0.006	-0.002	-0.019	0.048	0.035	0.026	0.029
Lemd2	5275	7.87388e-28	1.13092e-27	0.276	0.276	-0.061	0.179	0.027	0.039	0.131	0.155	0.173	0.041	0.109	0.085	0.052	0.203	0.238	0.24
Etfbkmt	5277	0.000264741	0.000270288	0.08	0.061	-0.045	0.038	-0.001	0.009	-0.004	-0.018	0.019	0.01	0.041	0.044	0.063	-0.057	0.069	0.08
Lipe	5280	5.53526e-05	5.69024e-05	0.058	0.052	0.022	0.005	0.001	0.034	-0.013	0.022	0.013	0	0.019	0.017	0.019	-0.022	0.058	0.043
Crtc1	5282	4.5572e-16	5.52676e-16	0.163	0.163	-0.027	-0.081	0.003	0.04	0.044	0.109	0.15	0.063	0.074	0.081	0.12	0.1	0.148	0.162
Ddah1	5284	0.00254341	0.00257113	-0.105	-0.079	-0.025	-0.105	0.034	0.052	0.051	0.006	0.031	0.024	-0.005	-0.015	0.06	-0.062	-0.092	-0.057
S100a1	5285	1.03062e-16	1.2619e-16	0.099	0	-0.035	0.069	-0.019	-0.035	0.058	-0.003	-0.006	-0.005	-0.047	-0.023	-0.03	0.099	0.006	-0.034
Gm49890	5285	7.22772e-17	8.8692e-17	0.127	0.097	0.002	-0.052	0.061	0.039	0.112	0.065	0.083	0.032	0.031	0.063	0.059	0.127	0.086	0.079
AW209491	5287	2.01853e-08	2.17839e-08	-0.189	0.089	-0.029	-0.189	-0.004	0.026	0.059	0.046	0.069	0.019	0.072	0.03	0.075	0.075	0.062	0.073
Il3ra	5288	2.54365e-10	2.82467e-10	0.092	0.046	0.021	0.092	0.003	-0.012	0.028	0.02	0.041	-0.009	0.014	-0.011	0.001	0.079	0.072	0.041
Cipc	5289	6.01949e-15	7.18318e-15	0.241	0.145	-0.068	-0.013	0.038	0.002	-0.181	-0.06	-0.075	-0.048	0.04	-0.057	-0.09	0.079	0.201	0.241
Aldoc	5290	2.05631e-07	2.18571e-07	0.053	0.005	0.013	0.046	-0.023	-0.037	0.008	-0.02	-0.041	-0.03	-0.022	0.013	-0.007	0.053	0.022	0.007
Pomk	5294	3.92636e-07	4.15422e-07	0.082	0.082	-0.022	-0.016	0.017	0.042	0.034	0.045	0.081	0.026	0.055	0	0.048	0.033	0.057	0.068
Afp	5296	2.6543e-10	2.946e-10	-0.199	-0.021	-0.001	-0.199	-0.035	0	-0.104	-0.04	0.024	-0.03	0.025	0.018	0.043	-0.077	0.015	0.037
Fbf1	5298	9.70296e-14	1.13771e-13	0.106	0.106	-0.022	-0.006	0.005	0.029	0.031	0.051	0.087	0.005	0.065	0.034	0.075	0.01	0.108	0.097
Supt7l	5300	2.13767e-13	2.49049e-13	0.173	0.143	-0.031	0.159	0.008	0.039	0.092	0.012	0.094	0.035	0.035	0.008	0.029	0.155	0.173	0.143
Arhgef10	5301	3.19142e-05	3.28973e-05	0.076	0.023	-0.003	0.076	0.023	0.04	-0.019	-0.033	0.023	0.017	0.005	-0.029	-0.101	0.064	0.041	0.055
Ppard	5304	6.66022e-19	8.43314e-19	0.235	0.228	-0.007	0.136	-0.005	-0.061	-0.001	0.111	0.16	0.029	0.078	0.077	0.14	0.063	0.219	0.235
Icmt	5308	7.11375e-23	9.52042e-23	0.196	0.196	-0.022	0.061	-0.044	-0.065	0.137	0.102	0.151	0.018	0.052	0.096	0.063	0.171	0.116	0.131
Lcn4	5311	7.89854e-08	8.44737e-08	-0.202	-0.157	0.055	0.104	-0.096	-0.056	-0.139	-0.143	-0.202	-0.082	-0.083	-0.03	-0.079	-0.202	0.002	-0.087
Pnma8c	5311	1.9726e-07	2.09716e-07	-0.098	0.008	-0.004	0.046	0.04	0.015	-0.098	-0.03	-0.005	-0.007	0.01	0.013	0.007	0.018	0.026	0.023
Gm12764	5311	1.16871e-19	1.49539e-19	-0.193	-0.01	-0.009	0.018	-0.022	-0.014	-0.193	-0.071	-0.015	-0.019	0.016	-0.046	-0.02	-0.081	0.001	0.034
Zfp930	5313	9.00467e-19	1.13785e-18	0.257	0.257	-0.025	-0.014	0.053	0.079	0.198	0.105	0.175	0.052	0.085	0.051	0.174	0.261	0.213	0.228
Gpam	5315	3.86807e-17	4.76923e-17	0.146	0.146	0.004	0.029	0.071	0.035	0.094	0.082	0.121	0.066	0.079	0.059	0.099	0.107	0.147	0.128
Rnf113a1	5315	9.8018e-20	1.25508e-19	0.176	0.133	0.001	-0.008	0.05	0.014	0.122	0.1	0.123	0.083	0.077	0.044	0.086	0.176	0.1	0.059
Ubxn2b	5317	1.17889e-21	1.55219e-21	0.29	0.29	-0.008	0.176	0.088	0.071	0.242	0.137	0.234	0.135	0.131	0.09	0.101	0.292	0.245	0.249
Tmem143	5317	2.44256e-15	2.93096e-15	0.136	0.128	0.032	0.127	0.018	0.022	0.136	0.081	0.091	0.04	0.038	0.007	0.068	0.143	0.083	0.069
4632427E13Rik	5317	3.93984e-07	4.16807e-07	-0.195	0.043	0.001	-0.049	0.009	0.082	-0.195	-0.099	0.017	0.042	0.115	-0.12	-0.119	-0.199	0.055	0.129
Gm17231	5320	3.33018e-10	3.69229e-10	0.129	0.1	-0.001	0.129	-0.018	0.022	0.065	-0.001	0.089	0.005	0.019	-0.057	0.029	0.088	0.038	0.093
Gm48226	5320	5.35681e-14	6.30066e-14	0.112	0.09	-0.011	-0.031	0.011	0.041	0.087	0.076	0.112	-0.002	0.058	0.058	0.083	0.009	0.068	0.058
Rps6kc1	5324	6.60806e-10	7.28761e-10	-0.206	0.075	-0.04	-0.206	-0.054	0.025	-0.022	0.003	0.08	-0.01	0.037	0.005	0.069	-0.002	0.081	0.095
Traj27	5326	5.62616e-05	5.78313e-05	-0.081	-0.013	-0.032	0.023	-0.043	-0.031	-0.069	-0.081	-0.036	-0.055	-0.011	-0.076	-0.044	-0.052	0.024	0.012
Stam	5327	1.54511e-24	2.11086e-24	0.283	0.283	-0.036	0.076	-0.024	-0.021	0.072	0.089	0.218	0.081	0.115	0.091	0.135	0.128	0.262	0.255
Rab4a	5329	6.64196e-07	7.00011e-07	0.105	0.085	0.001	0.058	-0.018	-0.001	0.036	0.049	0.095	0.017	0.057	0.031	0.103	0.025	0.101	0.105
Zfp709	5330	1.68123e-05	1.73794e-05	0.102	0.102	0.015	0.079	0.028	0.058	0.026	-0.035	0.054	-0.047	0.01	-0.082	0.031	0.095	0.082	0.078
Fhip1b	5331	8.09393e-09	8.78518e-09	-0.163	0.03	0.003	0.12	0.015	-0.034	0.037	0.003	-0.163	-0.049	-0.101	-0.007	-0.01	0.052	0.089	0.071
LTO1	5331	3.53208e-10	3.91409e-10	0.193	0.165	0.032	0.193	0.002	0.032	0.009	0.018	0.029	0.026	0.046	-0.057	0.002	0.183	0.129	0.147
Zfp870	5334	3.13332e-15	3.75431e-15	0.097	0.083	0.011	0.084	0.045	0.033	0.072	0.034	0.045	0.051	0.034	0.033	0.036	0.097	0.063	0.055
Gm20274	5335	0.00545983	0.00550303	0.041	0.039	-0.03	0.027	0.018	0.014	0.023	0.022	0.041	0.027	0.032	-0.016	-0.007	0.01	0.016	0.03
Gm56626	5337	1.00143e-11	1.13788e-11	-0.188	-0.021	0.014	-0.024	-0.009	-0.007	-0.087	-0.079	-0.018	-0.08	0.023	-0.011	0.022	-0.188	-0.002	0.027
Gm45894	5338	1.1656e-06	1.22491e-06	-0.085	0.002	-0.029	0.046	-0.015	-0.025	-0.088	-0.085	-0.024	-0.033	-0.059	-0.037	-0.03	0.019	-0.006	0.012
Kcnk2	5340	4.00231e-14	4.71537e-14	0.085	0.055	-0.011	-0.042	0.045	0.02	0.085	0.057	0.064	0.029	0.021	0.043	0.055	0.079	0.012	0.038
Btbd8	5342	3.24888e-23	4.36459e-23	0.201	0.201	0.024	0.073	-0.085	-0.045	0.156	0.152	0.176	0.009	0.076	0.066	0.121	0.154	0.153	0.082
Zc3h3	5345	2.03354e-18	2.55589e-18	0.229	0.211	-0.015	0.099	-0.015	0.02	-0.017	0.035	0.156	0.03	0.098	0.072	0.124	0.142	0.219	0.229
Arl13b	5349	5.99528e-18	7.48984e-18	0.226	0.226	-0.007	0.113	0.085	0.054	0.129	0.159	0.224	0.066	0.116	0.051	0.052	0.11	0.23	0.183
Rgp1	5351	0.000253628	0.000259017	0.087	0.087	0.043	0.027	0.03	0.052	0.015	0.051	0.077	0.042	0.084	0.022	0.016	0.051	0.083	0.084
Asl	5351	1.82578e-22	2.43024e-22	0.295	0.186	-0.04	0.197	0.071	0.076	0.041	0.02	0.149	-0.019	0.033	0.014	0.121	0.295	0.201	0.191
Gm41790	5356	5.5957e-17	6.88251e-17	-0.18	-0.056	-0.008	0.033	-0.062	0.002	-0.18	-0.124	-0.072	-0.079	-0.033	0.015	-0.042	-0.001	0	0.031
Trp53rka	5357	4.68322e-12	5.35066e-12	0.179	0.169	-0.037	-0.115	0.061	0.004	0.047	0.052	0.127	0.001	0.065	0.092	0.138	0.05	0.161	0.179
Plag1	5363	4.75029e-06	4.94678e-06	0.061	0.061	0	0.06	0.013	0.015	0.058	0.053	0.054	-0.011	0.004	0.047	0.062	0.024	0.029	0.049
2010109A12Rik	5366	0.000298798	0.000304852	0.059	0.011	0.003	0.059	0.031	0.034	0.01	0.007	0.009	0.039	0.043	-0.017	-0.054	0.03	0.015	0.015
2310043O21Rik	5366	1.7378e-08	1.87697e-08	0.07	0.024	0.026	0.07	0.014	0.021	0.044	-0.02	-0.007	0.004	0.007	0.008	0.024	0.068	0.032	0.022
Lncppara	5368	3.22375e-19	4.09908e-19	-0.248	-0.008	-0.027	-0.048	-0.048	-0.038	-0.248	-0.076	-0.04	-0.05	-0.014	0.035	0.05	-0.289	0.069	0.063
Gm2800	5370	5.90495e-09	6.42178e-09	0.096	-0.001	0.007	0.096	0.024	0.043	0.029	-0.044	0.048	0.025	0.05	-0.023	0.055	0.093	0.019	0.04
Gm17066	5370	2.2543e-05	2.32761e-05	-0.104	0.03	-0.031	-0.104	-0.007	0.022	0.015	0.026	0.032	0.027	0.013	-0.011	-0.003	0.012	0.008	0.027
Zfp213	5372	3.18465e-20	4.11115e-20	0.225	0.225	0.009	0.09	0.04	0.068	0.219	0.155	0.193	0.097	0.098	0.089	0.129	0.22	0.164	0.169
Slc9a8	5374	1.32621e-27	1.89684e-27	0.356	0.356	-0.04	-0.03	-0.11	-0.091	-0.047	0.018	0.201	-0.034	0.054	0.002	0.059	0.149	0.279	0.306
Plekha7	5377	5.25827e-13	6.09125e-13	0.098	0.087	0.01	0.071	0.055	-0.031	0.078	0.087	0.055	0.023	0.037	0.054	0.064	0.02	0.098	0.066
Pex19	5379	1.15465e-22	1.5406e-22	0.276	0.276	-0.014	0.082	0.02	0.063	0.18	0.149	0.23	0.087	0.122	0.121	0.152	0.258	0.233	0.234
Gm10353	5379	7.64068e-09	8.29748e-09	0.087	0.087	-0.036	0.052	0.018	0.002	0.038	0.032	0.054	-0.021	-0.007	-0.025	0.02	0.046	0.074	0.042
Man2b2	5380	5.61659e-10	6.20195e-10	0.139	0.053	-0.039	0.139	-0.007	0.002	-0.009	-0.073	0.018	-0.066	-0.02	-0.061	-0.036	0.131	0.094	0.073
Ntrk3	5383	2.92153e-12	3.34694e-12	-0.185	-0.099	-0.04	0.103	-0.031	0.037	-0.172	-0.185	-0.047	-0.062	-0.001	-0.072	-0.056	-0.11	0.007	0.031
9330020H09Rik	5383	1.39958e-06	1.4689e-06	0.073	0.073	0.018	0.039	0.028	0.016	0.067	0.054	0.063	0.057	0.052	0.034	0.026	0.038	0.015	0.031
Bbc3	5385	2.93436e-09	3.20503e-09	-0.155	0.022	0.023	0.034	0.033	0.013	-0.088	0.004	0.016	0.015	0.016	0.054	0.023	-0.155	0.061	0.038
Gns	5385	3.16151e-09	3.45139e-09	0.122	0.057	0.003	-0.161	0.071	0.015	-0.086	-0.025	-0.013	0.004	0.005	0.049	0.047	-0.077	0.107	0.122
Zfp472	5387	3.98586e-27	5.65876e-27	0.315	0.315	-0.053	0.055	0.023	0.072	0.256	0.216	0.275	0.064	0.068	0.081	0.155	0.236	0.24	0.267
Map7d3	5388	1.01916e-09	1.1207e-09	0.103	0.103	-0.035	-0.035	0.024	0.021	0.092	0.1	0.086	0.044	0.058	0.039	0.087	0.101	0.046	0.044
Atf5	5391	0.126527	0.126683	-0.037	0.011	-0.024	-0.003	-0.035	-0.037	-0.007	-0.013	0.016	-0.044	-0.002	-0.012	0.01	0.027	-0.001	0.019
Ivd	5393	5.93695e-09	6.45525e-09	0.176	0.14	-0.062	0.08	-0.056	0.035	-0.041	0.021	0.169	0.047	0.116	0.003	0.152	-0.113	0.15	0.176
Zbtb17	5395	5.43128e-19	6.88613e-19	0.255	0.209	-0.005	0.057	0.008	0.026	0.091	0.046	0.118	0.055	0.097	0.072	0.156	0.255	0.24	0.234
Dcxr	5396	1.78429e-17	2.21314e-17	0.121	-0.004	0.033	0.101	0.027	0.014	0.014	0.017	-0.006	0.008	0	-0.003	0.034	0.121	0.014	0.027
Gm38190	5398	4.73055e-09	5.1483e-09	0.074	0.074	-0.028	0.054	-0.023	0.002	0.023	0.036	0.051	0.001	0.054	0	0	0.036	0.049	0.064
Lrrc28	5400	2.09594e-11	2.37007e-11	-0.227	0.084	-0.013	0.161	-0.113	-0.029	-0.227	-0.114	-0.007	-0.043	-0.017	0.013	0.046	-0.015	0.136	0.12
Ppp2r3d	5400	1.34405e-15	1.62015e-15	0.207	0.152	-0.055	0.111	0.077	0.022	0.111	0.077	0.164	0.088	0.088	-0.009	0.03	0.207	0.126	0.156
Slc31a2	5404	7.48941e-10	8.24755e-10	0.085	0.05	0.02	0.085	0.033	0.03	0.029	0.025	0.02	0.026	0.025	0.035	0.026	0.021	0.066	0.053
Pde4d	5409	1.5392e-15	1.8537e-15	0.282	0.26	0.002	0.185	0.013	0.09	-0.103	0.095	0.147	0.073	0.056	0.03	0.015	-0.131	0.282	0.255
Slc52a2	5409	1.93951e-06	2.03133e-06	0.089	0.089	-0.041	-0.06	0.01	-0.004	0.064	0.033	0.08	0.051	0.06	0.045	0.091	0.058	0.077	0.082
Pex16	5410	6.8024e-18	8.49016e-18	0.283	0.2	-0.009	0.128	-0.008	0.028	0.204	0.123	0.205	0.122	0.113	0.084	0.048	0.283	0.145	0.144
Ppcs	5418	5.49069e-13	6.3584e-13	0.249	0.191	-0.035	0.182	0.021	0.068	0.132	0.103	0.149	0.055	0.125	0.107	0.097	0.249	0.116	0.212
Zfp444	5420	1.04086e-15	1.25741e-15	0.213	0.213	-0.058	-0.001	-0.053	0.011	0.127	0.089	0.218	0.047	0.1	0.06	0.154	0.141	0.159	0.198
Kctd13	5423	1.39098e-18	1.75077e-18	0.212	0.197	-0.043	-0.026	0.003	0.022	0.128	0.146	0.212	0.068	0.09	0.079	0.11	0.149	0.175	0.178
Zdhhc9	5423	3.40863e-10	3.77847e-10	0.114	0.114	-0.013	0.022	0.019	0.049	-0.006	0.003	0.046	0.001	0.032	0.001	-0.013	0.017	0.12	0.101
Kif3c	5424	7.7853e-11	8.70669e-11	0.086	0.028	-0.012	0.047	-0.068	0.012	-0.034	-0.01	0.022	-0.035	0.011	-0.035	0.006	0.035	0.059	0.086
Slc45a4	5426	8.83687e-16	1.06851e-15	0.15	0.115	0.021	0.03	0.021	0.051	-0.106	0.045	0.098	0.013	0.023	0.01	0.004	0.041	0.15	0.143
Bex2	5426	7.1115e-17	8.72861e-17	0.092	0.081	-0.003	0.066	0.025	0.017	0.088	0.074	0.08	0.032	0.052	0.051	0.056	0.092	0.043	0.054
Hopxos	5428	1.50989e-18	1.90022e-18	-0.219	-0.062	0.015	0.082	0.029	0.023	-0.018	-0.122	-0.219	-0.002	-0.075	-0.032	-0.092	0.092	0.002	-0.007
Zfp689	5430	2.17448e-12	2.49354e-12	0.101	0.101	0.001	0.05	-0.021	-0.049	0.056	0.051	0.082	0.018	0.047	0.008	0.019	0.06	0.033	0.056
1190005I06Rik	5431	9.9944e-11	1.11513e-10	0.074	0.063	-0.011	0.05	0.002	0.032	0.064	0.049	0.058	0.032	0.022	0.001	0.035	0.074	0.04	0.036
Vamp1	5433	1.06783e-06	1.12284e-06	-0.15	0.093	-0.002	0.122	0.046	0.052	-0.084	-0.15	0.025	-0.039	0.011	-0.121	-0.044	0.031	0.087	0.103
Hyal1	5434	0.000388391	0.000395994	0.049	0.037	0.022	0.022	0.04	0.029	-0.001	0.022	0.038	0.021	0.049	0.003	0	0.031	0.022	0.038
Rsph1	5434	9.91551e-14	1.16238e-13	0.083	0.028	0.014	0.076	0.043	0.017	0.054	0.034	-0.001	0.027	-0.002	0.029	0	0.083	0.05	0.025
Manbal	5435	3.95756e-13	4.59103e-13	0.259	0.178	-0.066	0.013	0.025	0.037	0.143	0.039	0.145	0.122	0.069	0.061	0.153	0.259	0.19	0.182
Fzd5	5443	1.14668e-12	1.3211e-12	0.096	0.096	-0.005	0.06	0.027	-0.009	0.079	0.094	0.087	0.007	0.024	0.06	0.052	0.089	0.079	0.081
Gpr155	5444	0.00108528	0.00110153	-0.06	-0.016	-0.025	-0.005	-0.035	-0.019	-0.06	-0.035	-0.033	-0.033	-0.024	-0.025	-0.022	-0.033	0.02	0.015
Smarcal1	5447	4.46617e-29	6.52733e-29	0.276	0.276	-0.042	0.185	-0.007	-0.039	0.212	0.164	0.234	0.052	0.096	0.028	0.118	0.236	0.205	0.182
Rdh12	5450	1.11068e-09	1.2207e-09	0.104	0.046	-0.018	0.104	-0.029	0.027	-0.027	-0.012	0.032	0.026	0.042	-0.088	-0.046	0.069	0.066	0.04
Gm1976	5455	5.48872e-11	6.15589e-11	0.196	0.136	-0.063	-0.061	0.002	0.015	0.038	-0.078	0.112	-0.052	0.092	-0.012	0.088	0.048	0.177	0.196
Wdr11	5457	2.86722e-14	3.38446e-14	0.202	0.147	-0.034	0.144	-0.04	-0.023	-0.224	-0.042	0.06	-0.044	0.037	0.034	0.138	0.037	0.202	0.188
Zfp940	5460	1.36471e-05	1.41254e-05	0.093	0.079	-0.045	-0.058	0.017	0.025	0.055	-0.008	0.076	-0.002	0.032	-0.02	0.08	0.089	0.089	0.093
Zfp97	5462	4.59903e-05	4.7324e-05	0.065	0.041	-0.02	0.028	0.025	0.037	-0.006	-0.013	0.025	0.024	0.011	0.001	0.043	0.02	0.037	0.065
Klhl12	5463	1.2953e-15	1.56211e-15	0.226	0.211	-0.043	0.039	0.002	-0.002	0.048	0.09	0.175	0.053	0.116	0.052	0.112	0.125	0.163	0.226
Amer1	5463	1.31575e-10	1.4662e-10	0.132	0.132	-0.031	0.041	-0.012	0.052	0.041	0.05	0.135	0.043	0.067	0.022	0.111	0.021	0.097	0.121
Il2	5464	1.33051e-09	1.46108e-09	-0.375	-0.007	0.006	-0.375	-0.008	-0.006	0.005	0.001	-0.023	-0.002	-0.015	-0.018	-0.016	0.015	-0.004	-0.014
Zbtb37	5465	4.8457e-18	6.06085e-18	0.219	0.215	-0.006	0.092	0.028	0.052	-0.025	0.008	0.106	-0.01	0.079	0.053	0.092	0.087	0.191	0.219
Zc3h12b	5467	2.10545e-11	2.38031e-11	-0.174	-0.005	-0.013	-0.187	-0.036	0.009	-0.083	0	0.029	-0.013	0.022	0.025	0.022	-0.174	0.008	0.025
Ints15	5468	8.07634e-25	1.10764e-24	0.189	0.189	-0.019	0.086	0.066	0.048	0.157	0.134	0.17	0.054	0.069	0.049	0.061	0.156	0.127	0.118
4933439C10Rik	5470	6.04798e-10	6.67411e-10	0.085	0.078	-0.028	0.078	-0.068	-0.009	0.065	0.085	0.082	0.019	0.046	0.03	0.069	0.069	0.051	0.052
2810021J22Rik	5471	3.57589e-08	3.84107e-08	0.096	0.059	0.012	0.091	-0.016	0.043	-0.002	-0.009	0.069	0.019	0.046	-0.069	-0.035	0.053	0.046	0.096
Per1	5471	2.9416e-12	3.36956e-12	0.134	0.084	-0.026	-0.093	0.006	0.031	-0.054	0.015	0.063	0.015	0.08	0.018	0.051	-0.055	0.132	0.134
Zfp524	5472	1.00792e-23	1.36358e-23	0.317	0.049	0.025	0.193	-0.051	-0.055	0.084	0.054	0.001	-0.035	0.012	0.095	0.113	0.317	0.1	0.079
Rnf170	5473	1.89013e-15	2.27323e-15	0.254	0.212	-0.048	0.228	0.046	0.052	0.057	0.063	0.133	0.086	0.107	-0.11	0.038	0.227	0.172	0.254
Dynlt1b	5475	9.39219e-07	9.88288e-07	0.069	0.069	0.002	0.047	0.027	0.036	0.004	0.022	0.055	0.037	0.032	0.009	0.064	0.044	0.051	0.059
Tmem268	5479	3.74371e-09	4.08061e-09	0.111	0.111	0.001	0.071	0.034	0.033	-0.001	0.044	0.08	0.013	0.057	0.061	0.098	0.053	0.106	0.107
Tmem39b	5479	7.78926e-11	8.7102e-11	0.108	0.108	-0.028	-0.005	0.023	0.034	0.095	0.079	0.104	-0.007	0.042	0.07	0.063	0.1	0.088	0.082
Pkd1l3	5479	1.05464e-07	1.1261e-07	0.066	0.061	-0.032	-0.157	0.023	0.011	0.064	0.046	0.047	0.023	0.038	0.042	0.048	0.051	0.068	0.066
Zfp707	5484	4.2372e-12	4.84474e-12	0.156	0.156	-0.003	0.157	-0.028	-0.004	0.059	0.082	0.144	0.06	0.054	0.059	0.102	0.122	0.145	0.133
Pex26	5486	2.58064e-08	2.77794e-08	0.083	0.06	-0.014	0.061	0.031	0.038	0.04	0.024	0.074	-0.012	0.053	0.025	0.036	0.048	0.062	0.083
Zfp27	5486	1.61993e-08	1.75073e-08	0.101	0.101	0.036	0.037	0.01	0.037	0.019	0.047	0.076	0.031	0.041	-0.001	0.029	0.077	0.08	0.074
Gm33989	5486	2.24262e-08	2.41727e-08	0.124	0.05	0.007	0.055	0.011	0.005	-0.089	-0.067	0.015	-0.025	0.038	0	0.112	-0.113	0.123	0.124
Esr1	5491	8.94055e-12	1.01664e-11	-0.167	-0.002	-0.002	0.049	-0.026	0.028	-0.167	-0.105	-0.033	-0.032	0.043	-0.083	-0.067	-0.094	0.008	0.051
Nsun4	5493	2.16831e-07	2.3036e-07	0.124	0.093	-0.049	-0.089	0.03	0.026	-0.025	0.015	0.124	0	0.072	0.017	0.075	-0.066	0.125	0.109
Or2v1	5493	8.96853e-18	1.11739e-17	-0.265	-0.008	0.016	-0.103	-0.019	0.036	-0.137	-0.106	-0.037	0.008	-0.008	-0.084	-0.1	-0.265	0.02	0.037
Fam174b	5500	0.000119053	0.000121971	0.071	0.031	-0.04	0.022	-0.011	0.023	-0.041	-0.004	0.05	-0.052	0.027	0.018	0.035	0.02	0.071	0.063
Zfp354c	5503	1.8971e-12	2.17692e-12	-0.143	-0.009	-0.027	-0.069	-0.012	0.01	-0.143	-0.029	0.017	-0.028	0.021	0.005	0.035	-0.119	0.03	0.035
Hps5	5504	1.46095e-17	1.81507e-17	0.246	0.189	0.004	0.169	-0.012	0.007	-0.086	-0.024	0.083	-0.016	0.105	-0.031	0.026	0.084	0.201	0.246
Smad5	5504	1.84688e-17	2.28998e-17	0.199	0.199	0	-0.023	0.004	0.014	0.07	0.091	0.189	0.014	0.005	0.048	0.13	0.117	0.174	0.179
Tyk2	5507	2.73619e-17	3.38115e-17	0.26	0.216	-0.046	0.221	-0.022	0.021	-0.037	-0.057	0.147	0.017	0.003	-0.021	0.075	0.166	0.267	0.26
Ubap1	5514	1.67811e-17	2.08292e-17	0.288	0.249	-0.003	0.127	-0.05	-0.001	0.019	0.039	0.199	0.06	0.09	-0.003	-0.018	0.178	0.264	0.288
Cyp4f13	5514	4.70623e-18	5.8871e-18	-0.248	-0.022	-0.01	-0.06	-0.02	-0.008	-0.165	-0.131	-0.064	-0.066	-0.001	-0.073	-0.055	-0.248	-0.013	0.001
Pcbp3	5515	2.63214e-14	3.1094e-14	0.104	0.104	-0.006	-0.056	-0.064	-0.004	0.067	0.092	0.101	-0.009	0.032	0.035	0.075	0.012	0.045	0.083
Fam219b	5519	1.6384e-15	1.97205e-15	0.196	0.196	-0.042	0.082	-0.022	0.01	0.158	0.149	0.197	0.045	0.093	0.083	0.139	0.19	0.189	0.17
Rnf44	5520	1.60584e-17	1.99391e-17	0.251	0.251	-0.008	0.041	0.079	-0.081	-0.021	0.055	0.035	0.061	-0.04	0.047	-0.008	0.116	0.231	0.236
Asah1	5521	9.36504e-23	1.25096e-22	0.287	0.287	-0.028	0.173	0.022	0.042	0.151	0.123	0.165	0.086	0.053	0.108	0.088	0.305	0.271	0.231
Gm56496	5522	3.50293e-23	4.70409e-23	0.225	0.101	0.004	0.153	0.058	0.047	0.137	-0.008	0.05	-0.024	0.021	-0.002	0.052	0.225	-0.012	0.065
Alg14	5523	3.91083e-11	4.39647e-11	0.203	0.203	-0.032	0.217	-0.039	-0.035	0.177	0.06	0.054	-0.015	0.004	-0.034	-0.034	0.228	0.14	0.092
Pex1	5523	2.04249e-13	2.38039e-13	0.181	0.181	-0.054	0.047	0.027	0.028	0.153	0.103	0.176	0.092	0.07	0.093	0.104	0.177	0.157	0.164
Zfp579	5523	0.0309297	0.0310531	-0.054	-0.006	-0.025	0.017	-0.004	0.035	-0.054	-0.021	0.001	-0.043	0.025	-0.029	0.012	0.009	-0.006	0.039
Ggct	5528	4.43087e-23	5.94569e-23	0.407	0.122	-0.015	0.13	-0.007	-0.024	0.223	-0.044	0.019	-0.054	0.024	0.045	0.015	0.407	0.156	0.161
Letmd1	5532	2.72954e-08	2.93638e-08	0.163	0.108	-0.056	-0.018	-0.062	-0.004	-0.032	-0.022	0.04	-0.081	0.003	-0.034	0.035	0.133	0.083	0.163
Gm16740	5536	2.24705e-07	2.38677e-07	0.111	0.088	-0.022	0.109	0.053	0.052	0.111	0.069	0.096	0.042	0.081	-0.019	-0.003	0.116	0.055	0.064
Dcp1b	5536	1.02815e-12	1.18608e-12	0.232	0.074	0.062	0.212	-0.059	0.003	-0.213	-0.154	-0.094	-0.076	-0.029	-0.027	-0.035	0.075	0.23	0.232
Gm45155	5537	4.60945e-14	5.42644e-14	-0.125	-0.062	-0.009	-0.011	-0.021	0.01	-0.125	-0.104	-0.073	-0.057	-0.008	-0.033	-0.023	-0.05	-0.01	0.015
Nhej1	5539	1.06088e-15	1.28129e-15	0.219	0.191	-0.026	0.178	-0.059	-0.008	0.163	0.144	0.147	-0.04	0.045	0.07	0.122	0.219	0.115	0.111
Ppm1l	5542	0.000145309	0.00014877	-0.146	0.013	-0.044	-0.146	-0.019	-0.046	-0.048	-0.013	0.013	-0.06	0.003	0.013	0.047	-0.096	0.046	0.066
Esrra	5543	6.1724e-13	7.14159e-13	0.195	0.171	0.033	-0.009	0.094	0.032	0.046	0.023	0.112	0.064	0.073	0.09	0.035	0.182	0.182	0.195
ENSMUSG00000121307	5554	3.50404e-05	3.61058e-05	0.072	0.06	-0.035	0.032	-0.022	-0.033	0.037	0.014	0.056	-0.024	-0.015	0.039	0.069	0.072	0.054	0.056
4921531C22Rik	5555	3.23639e-09	3.53273e-09	0.106	0.069	0.028	0.106	0.034	0.03	0.042	0.029	0.072	0.044	0.055	0.036	-0.076	0.064	0.076	0.069
Zfp46	5557	1.60774e-07	1.71132e-07	0.083	0.058	-0.013	0.021	0.042	0.039	-0.016	-0.01	0.026	0.028	0.058	-0.025	-0.031	0.049	0.038	0.083
Pyroxd1	5558	3.51352e-12	4.02164e-12	0.217	0.217	0.003	0.214	0.083	0.02	0.19	0	0.113	0.075	0.041	-0.045	-0.02	0.23	0.126	0.126
Gngt2	5558	1.84221e-09	2.01945e-09	-0.221	0.03	0.014	0.069	-0.116	-0.05	-0.221	0.022	0.105	-0.035	-0.021	0.056	0.099	-0.101	0.002	0.027
Rpgr	5558	1.19433e-09	1.31236e-09	0.142	0.117	-0.002	0.099	0.039	0.01	0.108	0.051	0.103	0.002	0.057	0.066	0.108	0.142	0.099	0.121
Nudt16	5560	2.64571e-11	2.98567e-11	-0.217	-0.071	-0.018	0.159	-0.001	0.016	-0.142	-0.217	-0.14	-0.05	0.011	-0.108	-0.127	-0.001	-0.018	0.062
Kcna3	5564	0.000279887	0.000285669	0.067	0.054	-0.035	-0.029	-0.033	-0.007	-0.045	-0.025	0.023	-0.027	-0.01	-0.019	0.008	0.025	0.061	0.067
Rab5b	5565	5.06803e-12	5.78782e-12	0.221	0.136	0.061	0.165	-0.095	-0.007	-0.152	-0.003	0.091	-0.041	0.061	0.016	0.051	0.003	0.205	0.221
Cyhr1	5566	4.00939e-18	5.02016e-18	0.192	0.192	-0.05	0.128	0.03	-0.013	0.056	0.127	0.167	0.021	0.091	0.088	0.1	0.19	0.166	0.162
Zfp748	5569	1.75199e-16	2.13699e-16	0.228	0.228	-0.056	0.197	-0.018	0.051	0.11	0.07	0.196	0.054	0.085	-0.017	0.025	0.184	0.207	0.201
Neil1	5570	0.00373647	0.00377142	0.061	0.014	-0.006	0.035	-0.001	-0.023	-0.066	-0.064	-0.037	-0.086	-0.052	-0.021	-0.078	0.01	0.061	0.015
Thnsl1	5572	0.0285398	0.0286645	0.038	0.029	-0.03	0.015	-0.012	0.015	0.006	0.021	0.038	-0.007	0.034	0.006	0.024	0.023	0.022	0.035
Fam122b	5575	3.26503e-26	4.56975e-26	0.232	0.232	-0.007	0.167	-0.037	-0.028	0.139	0.15	0.174	0.024	0.067	0.056	0.018	0.195	0.149	0.166
Chil5	5576	1.77048e-17	2.19627e-17	-0.186	-0.067	0.02	0.047	-0.009	-0.03	-0.186	-0.056	-0.157	-0.018	-0.015	-0.008	-0.019	-0.027	0.04	0.029
Alg9	5578	9.94208e-19	1.25466e-18	0.2	0.2	-0.023	0.089	0.067	0.055	0.135	0.129	0.175	0.04	0.095	0.063	0.112	0.163	0.198	0.168
Wdr35	5584	1.51269e-07	1.61128e-07	0.067	0.058	-0.031	-0.023	-0.032	-0.021	0.061	0.061	0.067	0.017	0.03	0.017	0.059	0.047	0.043	0.04
Zfp429	5584	3.72974e-07	3.94699e-07	-0.149	-0.008	0.033	0.098	-0.012	0.021	-0.107	-0.149	-0.099	-0.061	-0.022	-0.111	0.009	-0.033	0.035	0.073
Setbp1	5584	1.98816e-17	2.4637e-17	-0.2	-0.036	-0.007	-0.061	-0.018	-0.026	-0.2	-0.033	-0.034	-0.023	-0.019	-0.01	-0.027	-0.101	0.008	0.005
Cox5b-ps	5586	1.83566e-22	2.44308e-22	0.182	0.034	0.017	0.037	0.044	0.032	0.152	0.053	0.036	0.037	0.01	0.004	0.008	0.182	-0.031	-0.05
1700008J07Rik	5591	1.39179e-08	1.5057e-08	0.08	0.072	-0.033	0.008	-0.005	0.009	0.08	0.038	0.057	0.003	0.035	0.008	0.032	0.055	0.012	0.043
Ankzf1	5592	4.27931e-09	4.66056e-09	0.164	0.11	-0.039	0.164	0.013	0.015	-0.015	0.018	0.069	0.015	0.074	-0.041	0.081	0.104	0.092	0.123
Traj12	5593	1.21824e-05	1.2618e-05	0.054	0.038	-0.019	0.004	-0.054	-0.001	-0.059	-0.067	0.003	-0.002	-0.003	-0.023	-0.009	0.007	0.044	0.054
Stk11ip	5596	1.48866e-08	1.60936e-08	0.108	0.096	-0.039	0.108	0.024	0.007	0.066	0.057	0.089	-0.012	0.028	-0.006	0.065	0.102	0.08	0.074
Tmem86b	5597	1.42086e-13	1.66068e-13	0.118	0.113	-0.006	0.067	0.019	0.013	0.033	0.057	0.099	-0.001	0.039	0.011	0.084	0.094	0.11	0.118
Klhl7	5598	3.60803e-09	3.93435e-09	0.122	0.096	-0.029	-0.043	0.036	0.016	-0.005	0.048	0.073	-0.007	0.08	0.047	0.086	-0.086	0.122	0.111
D830035M03Rik	5601	0.000890913	0.000904862	0.047	0.041	0.006	0.028	0.022	-0.002	0.047	0.017	0.036	0.043	0.024	-0.007	0.015	0.046	0.027	0.002
Tmem177	5604	7.84635e-19	9.92313e-19	0.163	0.131	-0.006	0.064	0.052	0.048	0.145	0.121	0.121	0.032	0.049	0.058	0.054	0.163	0.094	0.065
Slc39a3	5605	2.36344e-10	2.62593e-10	0.133	0.117	-0.022	0.102	0.018	0.024	0.086	0.056	0.133	0.08	0.052	0.029	0.03	0.135	0.09	0.08
Ticam2	5607	1.39077e-18	1.75071e-18	0.094	0.08	-0.004	0.05	-0.001	0	0.089	0.077	0.081	-0.017	0.043	0.016	0.054	0.094	0.035	0.049
Gm13012	5614	1.83518e-13	2.1421e-13	-0.146	-0.091	-0.003	-0.064	-0.053	-0.012	-0.146	-0.113	-0.068	-0.048	-0.02	-0.023	-0.016	-0.041	-0.019	0.004
Lcmt2	5617	1.19463e-12	1.37589e-12	0.15	0.15	-0.025	0.045	-0.024	0.006	0.089	0.058	0.143	0.006	0.063	0.086	0.064	0.103	0.126	0.133
Siah1a	5617	6.14326e-16	7.43832e-16	0.26	0.236	-0.042	0.082	-0.042	0.009	-0.131	0.064	0.182	0.057	0.02	0.046	0.171	-0.084	0.246	0.26
Tbc1d10a	5619	1.53444e-11	1.73829e-11	0.173	0.137	0.009	0.111	-0.016	0.043	0.071	0.079	0.154	0.023	0.097	0.048	0.048	0.174	0.116	0.173
Bcdin3d	5619	4.915e-11	5.51477e-11	0.2	0.185	0.025	0.137	0.097	0.074	0.2	0.114	0.144	0.07	0.082	0.019	-0.066	0.21	0.157	0.146
Tatdn3	5620	6.107e-07	6.44079e-07	0.095	0.064	-0.039	0.039	0.022	0.004	0.061	0.063	0.095	0.004	0.053	0.023	0.07	0.06	0.044	0.026
1500004A13Rik	5623	5.7287e-09	6.23139e-09	0.151	0.065	-0.032	0.151	-0.021	0.029	-0.116	-0.123	0.092	-0.053	0.064	-0.097	0.046	0.072	0.066	0.131
Shld2	5624	2.23515e-14	2.64397e-14	0.268	0.268	-0.023	0.149	-0.058	0.001	0.014	0.035	0.224	0.009	0.074	0.076	0.191	0.197	0.228	0.258
Gm7160	5627	4.51915e-10	4.999e-10	-0.183	0.023	0.002	0.105	0.071	0.046	-0.183	-0.144	-0.035	0.007	0.012	-0.051	0.019	-0.036	0.084	0.069
Zfp61	5629	2.18288e-06	2.28533e-06	0.067	0.041	0.005	0.054	-0.001	0.019	-0.031	-0.001	0.027	-0.022	0.026	0.033	0.062	0.018	0.067	0.054
C330011M18Rik	5629	5.87409e-09	6.38888e-09	0.098	0.039	0.016	0.098	-0.01	0.018	0.021	-0.009	0.039	0.055	0.044	-0.058	-0.055	0.055	0.028	0.047
Eeig2	5631	2.64858e-18	3.32338e-18	0.207	0.207	-0.037	0.096	-0.03	-0.017	0.031	0.077	0.117	0.005	0.018	0.075	0.036	0.007	0.207	0.176
Smim27	5631	8.85357e-06	9.18721e-06	-0.201	-0.042	-0.025	-0.201	-0.109	0.005	-0.006	-0.059	0	-0.043	-0.042	-0.073	0.019	-0.18	-0.146	-0.091
Zfp760	5631	5.91147e-09	6.42821e-09	0.141	0.112	0.016	0.141	0.044	0.049	0.074	-0.019	0.018	-0.026	-0.009	-0.083	0.008	0.129	0.075	0.073
A230072C01Rik	5631	0.00129586	0.00131387	0.064	0.033	-0.035	0.007	-0.005	-0.008	0.01	0.013	0.029	-0.015	-0.003	0.005	0.064	0.02	0.03	0.054
Cerk	5632	4.11749e-15	4.92404e-15	-0.241	0.081	0.043	0.059	-0.065	0.004	-0.241	0.047	0.064	-0.022	-0.014	0.068	0.033	-0.227	0.155	0.105
Zfp277	5634	6.88845e-17	8.45779e-17	0.345	0.192	-0.052	-0.029	-0.116	-0.001	-0.155	-0.075	0.161	-0.041	0.047	0.035	0.161	0.15	0.294	0.345
A930001A20Rik	5636	4.63203e-13	5.37051e-13	0.07	0.041	0.012	0.062	0.015	0.011	0.055	0.019	-0.014	-0.009	-0.008	-0.003	0.01	0.07	0.023	0.003
Zscan2	5636	5.45402e-17	6.7098e-17	-0.153	-0.039	0.009	0.004	-0.026	0	-0.153	-0.072	-0.011	-0.041	0.016	-0.026	-0.002	-0.093	0.011	0.029
Stard6	5637	9.03115e-12	1.02683e-11	0.098	0.071	0.002	0.076	0.051	0.028	0.077	0.059	0.076	0.047	0.047	0.003	0.062	0.098	0.052	0.079
Gm20457	5643	0.00135732	0.0013754	0.046	0.039	-0.029	0.024	-0.003	-0.003	0.046	0.026	0.038	0.008	0.019	-0.001	0.019	0.036	0.038	0.034
Zfp65	5645	6.28993e-11	7.04701e-11	0.184	0.099	-0.056	0.029	-0.019	0.04	-0.036	-0.089	0.02	0.007	0.091	0.035	0.07	0.131	0.143	0.184
5730480H06Rik	5648	8.44696e-10	9.29816e-10	0.181	0.151	-0.042	-0.062	-0.031	-0.054	0.124	0.033	0.122	0.032	0.051	0.045	0.136	0.181	0.137	0.162
Zfp787	5651	9.90422e-22	1.3068e-21	0.24	0.196	-0.008	0.15	-0.013	-0.004	0.152	0.142	0.197	0.016	0.075	0.051	0.118	0.24	0.199	0.168
Gm56655	5653	1.02397e-21	1.35006e-21	-0.293	-0.039	0.005	-0.051	0.004	0.01	-0.074	-0.065	-0.027	0.015	0.016	-0.044	-0.08	-0.293	-0.033	-0.002
Rdh14	5659	0.235059	0.235192	-0.064	-0.024	-0.051	-0.003	-0.012	0.001	-0.018	-0.064	0.005	0.001	0.008	-0.048	0.02	-0.007	0.021	0.044
Rnf138	5659	7.72816e-17	9.47999e-17	-0.368	0.005	-0.036	0.047	-0.102	-0.076	-0.368	-0.251	-0.238	-0.119	-0.029	-0.125	-0.08	0.282	0.236	0.302
Agbl5	5661	1.91117e-23	2.576e-23	0.185	0.185	-0.02	0.133	-0.05	-0.023	0.116	0.099	0.156	-0.024	0.039	0.039	0.091	0.184	0.119	0.151
Tmed4	5663	2.18057e-10	2.42428e-10	0.184	0.152	-0.002	0.029	0.022	0.033	0.076	0.073	0.173	0.073	0.106	0.095	0.093	0.139	0.147	0.184
Slc12a4	5667	5.77856e-16	7.00074e-16	0.135	0.135	0.012	0.066	0.031	0.001	0.077	0.11	0.12	0.034	0.006	0.06	0.091	0.122	0.111	0.114
Stx7	5667	8.42272e-09	9.13642e-09	0.204	0.11	0.046	0.204	0.052	0.051	-0.073	0.001	0.011	0.011	0.023	-0.028	-0.014	0.022	0.156	0.175
Pced1a	5668	2.47697e-22	3.29287e-22	0.22	0.22	0.001	0.132	-0.023	-0.065	0.111	0.077	0.127	-0.063	0.038	0.063	0.124	0.214	0.177	0.154
Rbm12b1	5668	4.38046e-06	4.56389e-06	0.076	0.068	0.012	0.031	0.011	0.039	0.026	-0.044	0.057	0.004	0.056	0.015	0.013	0.039	0.064	0.076
Unc5cl	5668	9.62239e-17	1.17886e-16	-0.224	-0.014	-0.033	-0.044	-0.032	-0.004	-0.224	-0.027	-0.065	-0.065	-0.016	-0.014	-0.034	-0.152	0.043	0.045
Dynlt1c	5669	8.55622e-09	9.28028e-09	0.102	0.056	0.012	0.102	0.011	0.033	0.05	-0.002	0.036	0	0.026	0.009	0.049	0.056	0.057	0.052
Lrrc61	5672	6.16481e-09	6.69956e-09	-0.123	-0.027	-0.034	0.034	-0.05	-0.004	-0.115	-0.123	-0.031	-0.041	-0.006	-0.062	-0.047	-0.04	0.005	0.05
2310016D23Rik	5673	1.65435e-09	1.81445e-09	0.084	0.065	-0.017	0.082	-0.004	0.007	0.072	-0.012	0.051	0	0.012	-0.043	0.024	0.084	0.018	0.046
Trub2	5675	2.73515e-21	3.57762e-21	0.271	0.271	-0.048	0.025	0.077	-0.011	0.206	0.115	0.134	0.042	0.037	0.12	0.07	0.281	0.238	0.213
Hsdl2	5675	2.00564e-17	2.48507e-17	0.362	0.218	-0.029	0.219	-0.036	0.018	0.054	-0.07	0.203	-0.051	0.074	-0.045	0.185	0.362	0.206	0.32
Rhbdd1	5678	1.15151e-16	1.40797e-16	0.278	0.145	0.025	0.16	-0.122	-0.033	-0.228	-0.121	0.077	-0.062	-0.033	-0.047	0.051	0.135	0.25	0.278
Phf1	5679	1.15485e-16	1.41189e-16	-0.182	-0.015	0.012	0.061	-0.048	-0.027	-0.182	-0.058	-0.009	0.006	-0.013	0.018	-0.001	-0.167	0.048	0.025
Gm10130	5680	1.41339e-06	1.48281e-06	0.112	0.089	-0.015	-0.095	0.043	0.051	0.024	0.033	0.038	-0.018	0.019	0.005	0.024	-0.013	0.112	0.082
Gm14167	5680	0.0370399	0.0371594	0.037	0.02	-0.008	0.026	0.022	0.024	0.005	-0.016	0.002	0.037	0	-0.038	-0.043	0.022	-0.001	0.005
Zfp12	5680	8.34145e-06	8.65833e-06	0.063	0.027	0.001	0.002	-0.01	0.017	-0.038	-0.008	0.008	-0.018	0.05	0.001	0.034	-0.027	0.049	0.063
Stoml1	5683	2.23302e-08	2.40717e-08	0.12	0.029	-0.003	0.12	-0.007	0.017	-0.09	-0.054	0.037	-0.002	0.074	-0.042	0.018	0.005	0.072	0.086
Gm53681	5683	0.00709928	0.00714999	-0.091	0.001	0.041	0.08	0.045	0.021	-0.001	-0.064	-0.091	-0.052	-0.03	-0.043	-0.033	-0.004	0.037	0.041
Camta2	5685	3.0499e-10	3.38223e-10	0.152	0.143	-0.009	0.151	0.023	0.043	-0.035	0.014	0.101	0.057	0.051	0.05	0.069	0.101	0.153	0.152
BC024063	5687	3.95214e-05	4.06912e-05	0.057	0.054	-0.026	0.042	0.042	0.027	0.053	0.02	0.048	0.032	0.031	-0.028	0.033	0.031	0.045	0.057
Gin1	5690	2.67238e-21	3.49725e-21	0.354	0.17	-0.014	0.231	0.002	0	0.227	0.05	0.07	0.02	-0.002	0.074	0.064	0.354	0.157	0.107
Cdkl5	5699	0.00319956	0.00323103	0.048	0.048	-0.032	-0.04	0.002	-0.02	0.012	0.011	0.047	-0.038	0.012	-0.015	0.001	-0.018	0.038	0.041
Nudt8	5702	2.40736e-08	2.59325e-08	0.13	0.111	-0.047	-0.128	0.011	-0.025	0.062	0.081	0.13	0.025	0.066	0.056	0.094	0.097	0.12	0.078
Pick1	5707	5.78493e-11	6.48604e-11	0.17	0.136	-0.052	-0.027	-0.019	-0.036	0.044	0.067	0.118	0.039	0.059	0.015	0.104	0.182	0.155	0.17
Ilvbl	5709	1.21772e-08	1.31806e-08	0.163	0.135	0.001	0.163	0.009	-0.015	0.063	0.035	0.087	0.009	-0.008	0.013	-0.015	0.119	0.055	0.08
Kat8	5710	1.81848e-12	2.08757e-12	0.266	0.218	-0.062	-0.088	0.08	0.036	0.207	0.03	0.13	-0.004	0.1	0.073	0.138	0.266	0.226	0.197
Kptn	5711	1.6601e-17	2.0608e-17	0.252	0.146	0.007	0.195	-0.044	-0.024	0.05	0.004	0.109	0.012	0.056	0.096	0.087	0.252	0.153	0.208
Tulp3	5712	2.125e-05	2.19474e-05	-0.11	0.035	-0.027	-0.11	0	0.009	-0.022	0.015	0.038	-0.005	0.02	0.015	0.021	-0.043	0.027	0.031
Tmem14a	5715	2.31476e-10	2.57266e-10	0.084	0.058	0.022	0.08	0.025	0.012	0.018	-0.006	0.026	0.036	0.005	0.017	0.024	0.084	0.047	0.026
Psme2b	5717	0.000501206	0.000510494	-0.111	0.024	-0.026	0.074	-0.087	-0.05	-0.111	-0.1	0.018	-0.072	-0.021	-0.021	-0.043	-0.029	0.073	0.069
Wdr24	5718	6.64996e-14	7.81557e-14	0.143	0.117	-0.017	0.07	0.039	0.048	0.057	0.058	0.114	0.015	0.07	0.026	0.067	0.124	0.096	0.143
A430033K04Rik	5719	6.39412e-11	7.16222e-11	0.165	0.146	0.031	0.157	-0.025	-0.016	0.009	0.043	0.128	-0.015	0.059	0.048	0.105	0.079	0.165	0.148
0610030E20Rik	5720	4.11713e-12	4.70847e-12	0.24	0.194	0.059	0.231	-0.078	0.016	-0.005	0.008	0.084	0.045	0.072	-0.051	0.008	0.159	0.187	0.24
Borcs8	5721	1.61622e-18	2.0333e-18	0.377	-0.081	-0.016	0.271	-0.029	-0.014	-0.214	-0.082	0.021	-0.055	0.012	0.01	0.087	0.377	0.138	0.117
D730003I15Rik	5722	0.0130941	0.0131726	0.056	0.022	-0.014	0.012	0.05	0.038	0.049	0.024	0.036	0.027	0.04	0.032	0.056	-0.034	0.032	0.031
Mm2pr	5724	1.32043e-07	1.40805e-07	0.065	0.033	0.009	0.065	-0.001	0.03	0.02	0.016	0.028	0.022	0.021	-0.009	-0.015	0.03	0.039	0.024
Dvl3	5724	8.26249e-20	1.05926e-19	0.199	0.199	-0.003	0.154	0.031	0.049	0.046	0.072	0.152	0.063	0.072	-0.006	0.016	0.159	0.173	0.153
Meis3	5726	5.91999e-05	6.08456e-05	0.087	0.029	-0.042	0.014	-0.007	0.037	-0.048	-0.034	0.087	-0.039	0.037	-0.014	0.084	-0.006	0.038	0.087
Nt5m	5727	3.59637e-20	4.63813e-20	0.255	0.255	-0.059	0.121	-0.015	0	0.125	0.149	0.198	-0.019	0.113	0.09	0.144	0.212	0.199	0.221
Ppox	5731	2.02689e-14	2.3987e-14	0.146	0.14	-0.021	0.101	-0.008	0.02	0.078	0.124	0.146	0.055	0.05	0.011	0.067	0.114	0.083	0.083
Klhl21	5734	6.27632e-16	7.59768e-16	0.121	0.121	-0.007	-0.002	0.035	0.006	0.072	0.073	0.08	0.007	-0.005	0.063	0.043	0.082	0.102	0.074
Gga3	5734	2.32909e-17	2.88314e-17	0.211	0.211	-0.009	-0.002	-0.031	0.015	0.044	0.048	0.202	0.091	0.082	0.013	0.075	0.092	0.174	0.212
C330018D20Rik	5735	1.95506e-07	2.07871e-07	0.142	0.115	-0.039	0.047	0.026	0.058	0.051	-0.02	0.11	0.034	0.037	-0.044	0.019	0.142	0.062	0.099
Tmco3	5738	1.99978e-11	2.26326e-11	0.154	0.154	-0.05	0.139	-0.027	0.027	0.058	0.075	0.101	-0.033	0.012	0.02	0.06	0.133	0.15	0.147
Vps9d1	5738	4.40929e-08	4.72907e-08	0.133	0.125	0.017	0.125	0.055	0.057	0.069	0.025	0.126	0.051	0.068	0.046	0.073	0.117	0.1	0.133
Mcoln1	5742	5.99387e-09	6.5158e-09	0.112	0.112	0.014	0.036	-0.075	-0.032	-0.036	0.044	0.1	-0.062	0.015	0.058	0.016	0.028	0.106	0.075
Tpm3-rs7	5745	1.48373e-20	1.92479e-20	0.2	0.179	0.041	0.138	0.067	0.039	0.173	0.139	0.105	0.08	0.082	0.073	0.06	0.2	0.109	0.099
Gm12743	5746	0.00494363	0.00498464	-0.065	0.023	-0.002	0.046	0.027	0.033	-0.065	-0.021	0.001	0.041	0.014	-0.052	-0.045	-0.032	0.03	0.043
Proser3	5746	8.7127e-14	1.02228e-13	0.113	0.113	0.002	0.074	-0.072	0.016	0.086	0.051	0.109	-0.006	0.045	0.015	0.047	0.044	0.08	0.083
Cbx8	5746	6.91466e-06	7.1851e-06	0.089	0.037	-0.008	0.058	-0.03	-0.012	-0.038	-0.012	0.024	-0.036	0.03	0.067	0.063	-0.032	0.089	0.076
Lmbr1	5748	0.0302891	0.0304128	-0.052	0.02	-0.005	-0.046	-0.052	-0.024	-0.002	-0.031	0.02	-0.043	-0.001	-0.005	0.019	-0.036	0.016	0.023
Pde1c	5750	4.67527e-06	4.86961e-06	0.083	0.047	0.03	0.065	0.031	0.023	0.076	0.036	0.027	0.034	0.013	0.033	0.023	0.083	0.014	0.004
Tepsin	5750	1.485e-08	1.60556e-08	0.089	0.089	-0.006	0.047	0.043	0.031	0.038	0.032	0.071	0.059	0.047	0.008	0.022	0.065	0.058	0.078
Tk2	5754	2.21429e-14	2.61988e-14	-0.206	-0.033	-0.017	0.037	-0.006	0.015	-0.206	-0.146	-0.047	-0.016	0.01	-0.094	-0.057	-0.129	0.069	0.094
Ttc23	5755	9.0242e-08	9.6415e-08	0.064	0.042	-0.026	0.064	0.034	0.031	0.04	0.011	0.031	0.043	0.009	-0.056	-0.059	0.054	0.029	0.038
Dlg4	5755	1.83878e-05	1.89969e-05	0.068	0.061	0.001	0.002	0.035	0.029	-0.074	0.023	0.068	0.018	0.055	0.028	0.053	0.003	0.069	0.064
Ly6k	5756	4.12729e-09	4.49593e-09	0.139	0.139	-0.052	-0.093	0.028	0.011	0.086	0.106	0.133	0.074	0.093	0.092	0.104	0.021	0.101	0.104
1700084C06Rik	5757	3.04021e-16	3.69423e-16	0.21	0.203	0.02	0.117	-0.01	0.053	0.148	0.154	0.21	0.014	0.041	0.062	0.118	0.123	0.158	0.172
Ahi1	5759	5.02343e-16	6.09079e-16	0.28	0.28	-0.009	-0.057	-0.095	-0.068	0.126	0.14	0.221	0.049	0.027	0.127	0.18	0.067	0.201	0.17
Nrde2	5761	6.02359e-28	8.66932e-28	0.32	0.32	-0.052	0.156	-0.059	-0.019	0.144	0.065	0.196	0.05	0.105	0.018	0.162	0.252	0.22	0.248
Acadvl	5762	2.08612e-15	2.50667e-15	0.257	0.196	-0.004	-0.033	0.019	-0.054	-0.072	0.025	0.137	0.016	0.015	0.062	0.091	0.15	0.257	0.22
Ccdc130	5763	6.19574e-05	6.3655e-05	0.108	0.102	0.026	0.088	0.015	-0.037	0.049	0.005	0.077	0.093	0.052	-0.014	0.006	0.081	0.113	0.108
1600020E01Rik	5764	7.10913e-14	8.35244e-14	0.273	0.209	-0.019	0.161	-0.009	0.01	0.13	-0.01	0.162	0.092	0.137	-0.094	0.061	0.127	0.215	0.273
Gm30455	5767	0.000151472	0.000155065	-0.076	0.011	-0.013	-0.018	0.014	0.031	-0.051	-0.076	0.001	-0.033	0.005	0.004	0.006	-0.009	0.056	0.048
Tnfrsf23	5769	4.59775e-08	4.92969e-08	0.072	-0.006	-0.007	0.072	-0.05	-0.033	-0.013	-0.083	-0.028	-0.064	0.011	-0.074	-0.015	0.051	-0.008	0.032
ENSMUSG00000121374	5773	4.96472e-06	5.16753e-06	0.082	0.045	-0.036	-0.046	0.013	0.019	0.045	0.02	0.032	0.008	0.02	0.016	0.027	0.082	0.062	0.063
Gm57325	5775	3.28606e-05	3.38662e-05	0.085	0.072	0.016	0.049	0.02	0.043	0.07	0.067	0.085	0.064	0.057	0.009	0.012	0.042	0.014	0.034
Zfp59	5780	5.34463e-05	5.49481e-05	0.054	0.054	-0.028	-0.017	0.016	0.012	0.009	0.011	0.05	0	0.009	-0.012	0.039	0.009	0.051	0.055
3300002I08Rik	5788	8.11803e-09	8.81043e-09	0.125	0.125	-0.019	0.135	-0.013	-0.019	-0.042	-0.054	0.061	-0.091	-0.038	-0.088	0.006	0.019	0.066	0.097
Zc3h11a	5789	6.31346e-06	6.56362e-06	-0.168	0.087	-0.017	-0.168	-0.001	0.051	-0.07	0.025	0.072	0.059	0.045	-0.019	0.033	-0.102	0.101	0.076
Parp16	5790	6.12849e-09	6.66146e-09	0.09	0.084	0.006	0.085	0.053	0.034	0.039	0.058	0.063	0.037	0.024	0.049	0.045	0.029	0.09	0.041
Zfp287	5791	1.64112e-05	1.6968e-05	0.1	0.1	0.001	0.112	0.033	-0.015	0.038	0.032	0.023	-0.086	-0.043	0.082	0.045	-0.031	0.093	0.084
Lrsam1	5793	0.0104915	0.0105574	0.045	0.038	-0.01	0.028	0.025	0.015	0.001	-0.01	0.015	0.043	0.03	-0.012	0.006	0.045	0.034	0.033
Gtpbp6	5797	4.39931e-10	4.86796e-10	0.175	0.159	-0.052	0.009	0.061	0.033	0.116	0.096	0.122	0.055	0.045	0.088	0.127	0.137	0.108	0.175
Aars2	5799	2.0858e-12	2.39236e-12	0.094	0.094	-0.023	-0.009	0.028	0.006	0.071	0.065	0.074	0.007	0.052	0.042	0.07	0.076	0.095	0.076
Sema4f	5801	2.5916e-08	2.78945e-08	0.077	0.058	-0.014	0.077	-0.018	0.022	0.011	0.002	0.048	0.001	0.021	-0.013	0.033	-0.013	0.031	0.06
Fbxw5	5802	6.06615e-12	6.92321e-12	0.151	0.151	-0.046	0.094	-0.027	-0.001	0.011	0.028	0.135	0.002	0.07	0.024	0.111	0.097	0.121	0.109
Ddit3	5802	2.33632e-10	2.59608e-10	-0.192	0.05	0.012	0.012	-0.006	-0.045	-0.192	-0.008	0.062	0.037	0.085	-0.004	0.024	-0.122	0.114	0.099
Relt	5805	6.35796e-16	7.69563e-16	0.224	0.213	-0.031	0.155	-0.048	-0.009	-0.021	0.024	0.224	0.014	0.063	0.021	0.044	0.139	0.219	0.213
Sh3bp5l	5809	1.31306e-15	1.58316e-15	0.15	0.15	-0.012	0.124	-0.02	0.001	0.094	0.057	0.087	0.075	0.026	0.014	0.043	0.13	0.134	0.122
ENSMUSG00000121482	5813	6.01452e-10	6.63858e-10	0.089	0.02	-0.013	0.082	-0.005	-0.015	0.026	-0.003	-0.04	-0.039	-0.012	-0.015	-0.017	0.089	0.03	0.028
Farp2	5814	6.16052e-09	6.69558e-09	0.076	0.072	-0.018	-0.117	-0.003	0.017	0.058	0.068	0.076	0.027	0.05	0.031	0.054	0.008	0.056	0.065
Thtpa	5814	1.45321e-08	1.57135e-08	0.09	0.048	-0.01	0.093	0.007	0.001	0.016	-0.005	-0.025	0	0.01	0.031	0.038	0.09	0.069	0.063
Tm7sf3	5819	2.32684e-10	2.58582e-10	0.154	0.116	-0.046	0.144	-0.017	-0.003	0.043	0.032	0.062	-0.044	0.01	0.025	0.016	0.154	0.08	0.083
Gfod2	5820	0.000262005	0.00026752	0.068	0.061	-0.036	-0.045	0.046	0.039	-0.004	0.045	0.034	0.013	0.05	0.041	0.057	-0.015	0.068	0.056
Dcaf11	5821	2.61678e-11	2.95365e-11	-0.248	0.093	-0.041	0.009	-0.046	0.029	-0.248	-0.189	0.003	-0.075	-0.013	-0.132	-0.042	-0.063	0.113	0.198
Gsdmd	5824	0.006642	0.00669072	0.094	0.094	0.033	0.056	-0.096	-0.011	-0.098	0.023	0.064	0.006	-0.008	-0.023	-0.053	-0.046	0.091	0.091
Rab2b	5827	4.20768e-07	4.4492e-07	0.138	0.104	0.033	0.038	0.051	0.053	-0.055	-0.03	0.023	0.039	0.093	0.018	0.03	-0.005	0.107	0.138
Zfp653	5828	3.0836e-19	3.92181e-19	0.195	0.195	-0.047	0.053	0	0.026	0.133	0.113	0.153	0.035	0.081	0.07	0.092	0.129	0.181	0.169
Tsc2	5830	8.39088e-25	1.15048e-24	0.236	0.236	0.004	0.126	0.012	0.02	0.138	0.1	0.166	0.09	0.056	0.015	0.079	0.203	0.185	0.2
Ccdc73	5832	0.108692	0.108836	-0.041	-0.024	-0.025	0.002	0.014	0.005	-0.013	-0.02	0.014	0.013	0.001	-0.041	-0.01	-0.003	0.008	0.003
Gm49794	5832	7.95541e-13	9.19149e-13	0.092	0.073	0.011	0.08	0.033	-0.002	0.084	0.066	0.035	0.042	0.009	0.038	0.046	0.092	0.022	0.024
Cstf2t	5832	3.39193e-19	4.3093e-19	0.225	0.225	-0.001	0.027	0.038	0.062	0.075	0.111	0.149	0.08	0.096	0.034	0.111	0.148	0.168	0.215
Rsph3b	5833	5.10186e-06	5.30923e-06	0.117	0.066	-0.016	0.126	-0.068	-0.004	-0.022	-0.105	-0.009	-0.109	-0.021	-0.002	0.044	0.091	0.087	0.117
Fez2	5834	1.76855e-15	2.12749e-15	-0.255	0.038	0.022	0.09	-0.034	-0.019	-0.255	-0.006	0.003	-0.015	-0.001	0.044	0.008	-0.049	0.16	0.111
Nfxl1	5836	5.86207e-25	8.06053e-25	0.238	0.238	-0.014	0.087	0.068	0	0.177	0.139	0.199	0.026	0.013	0.043	0.082	0.199	0.187	0.176
Rab3a	5836	0.00017239	0.000176377	0.05	0.022	0.011	0.037	0.016	0.009	0.005	0.015	0.022	0.013	0.011	0.014	0.05	0.027	0.012	0.044
1110019D14Rik	5841	0.25641	0.256507	0.026	-0.013	-0.015	0.021	0.011	0.026	-0.01	-0.014	-0.014	0.006	-0.022	-0.034	-0.015	0.017	0.017	0.006
Ikzf5	5842	5.80421e-27	8.22594e-27	0.34	0.34	0.05	0.145	0.068	0.037	0.221	0.186	0.215	0.034	0.086	0.114	0.133	0.264	0.282	0.263
Gm43331	5846	1.0243e-06	1.07738e-06	0.066	0.036	-0.028	0.045	-0.029	-0.008	-0.043	-0.029	0.028	-0.068	0.011	0.009	0.023	0.039	0.066	0.062
9530018F02Rik	5850	0.000516226	0.000525621	0.063	0.018	0.005	0.063	0.016	0.036	0.04	0.028	-0.002	-0.006	0.014	-0.028	-0.06	0.061	0.005	0.013
Gm14164	5854	1.8153e-06	1.90237e-06	-0.185	-0.072	0.001	0.024	0.095	0.053	0.141	-0.007	-0.004	0.021	0.02	0.014	0.052	0.158	-0.185	-0.081
Triap1	5855	4.90327e-07	5.17954e-07	0.123	0.095	-0.003	0.006	0.064	0.026	0.05	0.067	0.07	0.058	0.076	0.078	0.046	0.123	0.099	0.093
Slc25a42	5860	1.62681e-10	1.81148e-10	0.081	0.081	-0.008	-0.002	-0.003	0.009	0.062	0.071	0.082	-0.025	0.018	0.046	0.063	0.034	0.054	0.051
AA388235	5861	0.00449847	0.00453795	0.05	0.01	0.002	0.05	0.009	0.031	-0.002	-0.055	0.002	0.017	0.012	-0.045	-0.008	0.003	-0.024	0.03
Gm16069	5862	7.07271e-11	7.91479e-11	-0.111	-0.036	-0.01	0.017	-0.018	-0.012	-0.111	-0.093	-0.043	-0.053	-0.006	-0.015	-0.029	-0.059	-0.008	0.024
Krba1	5862	2.06295e-08	2.22565e-08	0.099	0.087	0.017	0.099	0.039	-0.018	-0.004	0.061	0.054	0.001	0.034	0.057	0.073	0.055	0.099	0.089
Rccd1	5867	5.06674e-15	6.05376e-15	0.139	0.139	-0.042	-0.086	-0.066	-0.027	0.081	0.103	0.118	-0.004	0.042	0.04	0.09	0.001	0.082	0.092
Pigv	5869	4.31083e-08	4.6244e-08	0.159	0.095	0.004	0.159	0.021	0.054	0.004	-0.015	0.068	0.07	0.042	-0.055	-0.104	0.069	0.112	0.102
Trmt44	5869	3.23442e-22	4.2928e-22	0.208	0.208	0.001	0.066	0.03	0.056	0.131	0.117	0.134	0.079	0.084	0.083	0.065	0.18	0.149	0.144
Cfap97	5870	2.53812e-08	2.733e-08	0.26	0.215	-0.051	0.063	-0.087	0.086	0.043	0.103	0.187	-0.077	0.064	-0.084	0.052	0.26	0.183	0.225
Gm26782	5872	7.42197e-11	8.30299e-11	0.137	0.123	-0.043	0.055	-0.018	-0.037	0.036	0.047	0.093	-0.014	0.028	0.034	0.081	0.108	0.127	0.137
Tafazzin	5873	2.31525e-08	2.4948e-08	0.164	0.098	0.02	-0.118	-0.036	0.063	-0.099	0.08	0.103	-0.005	0.088	0.006	0.038	-0.098	0.125	0.164
Sap25	5876	4.32282e-10	4.78382e-10	0.127	0.127	0.011	0.128	-0.019	0.005	-0.008	0.059	0.113	0.022	0.043	-0.018	0.071	0.055	0.116	0.12
Trpm4	5877	2.26322e-08	2.43923e-08	0.08	0.058	0.01	0.081	-0.009	-0.003	0.002	0.035	0.069	-0.021	0.026	0.037	0.049	0.08	0.065	0.054
Atat1	5877	1.68239e-13	1.9644e-13	0.118	0.118	-0.021	0.059	0.042	0.041	0.076	0.069	0.103	0.04	0.037	0.021	-0.011	0.097	0.112	0.098
Srd5a1	5882	8.42409e-15	1.003e-14	0.093	0.081	-0.022	0.057	-0.008	-0.011	0.089	0.077	0.083	0.041	0.016	0.036	0.031	0.093	0.049	0.052
Gm26885	5889	1.69055e-06	1.77234e-06	0.076	0.076	0.013	0.037	0.041	0.038	0.071	0.05	0.054	0.028	0.024	0.021	0.034	0.059	0.04	0.05
Gm13842	5893	0.279512	0.279592	0.031	0.021	-0.025	0.015	0.015	0.031	0.008	-0.012	0.019	-0.005	0.015	-0.026	-0.003	0.013	-0.008	0.023
Usp54	5894	3.0991e-11	3.49434e-11	0.106	0.088	-0.003	-0.05	0.02	0.026	0.063	0.062	0.097	0.051	0.063	0.026	0.071	0.079	0.082	0.106
Maged2	5894	1.65981e-19	2.11915e-19	0.101	0.07	-0.029	0.07	-0.02	-0.003	0.083	0.033	0.07	-0.017	0.019	-0.001	0.051	0.101	0.018	0.033
2010001A14Rik	5904	2.09717e-08	2.26165e-08	-0.094	-0.02	-0.023	-0.012	-0.008	-0.015	-0.041	-0.094	-0.041	-0.04	-0.034	-0.054	-0.052	-0.026	-0.009	-0.002
Gm12655	5910	0.144585	0.144722	0.037	0.013	0.004	0.012	-0.032	-0.038	-0.028	-0.011	0.002	-0.01	-0.01	-0.005	0.037	0.026	0.028	0.016
Fam120aos	5914	0.00137264	0.00139065	0.073	0.048	0.006	-0.012	0.004	0.04	0.052	-0.001	0.05	-0.001	0.021	0.014	0.073	0.029	0.002	0.004
Rftn2	5915	0.00408213	0.00411953	-0.086	0.003	-0.011	0.041	0.006	-0.006	0.006	-0.063	-0.039	-0.074	-0.013	-0.039	-0.086	-0.025	0.031	-0.002
Zfp87	5915	6.0787e-08	6.5103e-08	0.172	0.064	-0.006	0.172	-0.029	-0.001	0.007	-0.106	-0.045	-0.033	-0.02	-0.024	-0.051	0.125	0.066	0.101
Lrrc45	5916	1.71316e-18	2.15449e-18	0.179	0.179	-0.031	0.122	-0.001	-0.028	0.068	0.099	0.151	0.041	0.059	-0.001	0.054	0.112	0.152	0.17
Gm20707	5917	0.00218086	0.00220526	0.073	0.045	-0.026	-0.087	0.051	0.045	0.042	-0.023	0.027	0.027	0.007	0.009	0.079	0.037	0.043	0.073
Gm47545	5923	1.13458e-08	1.22858e-08	0.077	0.077	-0.03	0.069	-0.008	-0.009	0.067	0.054	0.062	-0.048	-0.057	0.017	0.039	0.071	0.034	0.01
Trim68	5925	7.07471e-08	7.57013e-08	0.089	0.047	0.026	0.089	-0.017	-0.014	0.021	-0.007	0.034	-0.051	-0.016	0.012	0.026	0.008	0.066	0.048
Zfp358	5925	1.53922e-05	1.59238e-05	0.053	0.021	0.022	0.026	-0.001	-0.001	-0.011	0.01	0.02	-0.008	0.018	0.032	0.017	-0.029	0.049	0.053
Kdm1b	5928	8.00179e-15	9.5304e-15	0.205	0.192	-0.042	0.066	0.03	-0.019	0.075	0.061	0.085	0.023	0.054	0.037	0.058	0.178	0.205	0.184
Cpt1b	5928	8.33544e-07	8.77703e-07	0.066	0.048	0.025	0.053	0.03	0.022	0.066	0.026	0.024	0.042	0.021	-0.007	-0.018	0.055	0.033	0.036
D2hgdh	5936	1.43014e-08	1.54672e-08	0.111	0.089	-0.004	0.115	0.016	0.029	0.008	-0.048	0.032	0	0.035	-0.025	0.02	0.057	0.067	0.111
Gm14326	5937	4.75537e-07	5.02531e-07	0.104	0.104	0.022	0.014	0.064	-0.001	0.058	0.064	0.065	0.035	0.059	0.056	0.053	0.076	0.081	0.059
Mvp	5939	1.25947e-20	1.63607e-20	0.246	0.246	0.037	0.031	0.062	0.034	0.054	0.055	0.073	0.093	0.03	0.009	-0.111	0.084	0.225	0.203
Tmub1	5943	8.25526e-08	8.82709e-08	0.153	0.034	-0.029	0.153	0.01	0.054	0.013	-0.063	-0.006	0.013	0.026	0.009	0.034	0.139	0.068	0.054
2510046G10Rik	5953	0.000655873	0.000667167	0.074	0.062	0.008	0.038	-0.008	-0.017	0.074	0.013	0.01	-0.029	0.011	0.065	0.067	0.047	0.057	0.056
Oxld1	5955	5.6824e-08	6.08771e-08	0.136	0.009	-0.025	0.078	0.011	0.051	0.004	0.007	0.051	0.039	0.027	-0.039	0.026	0.136	0.03	0.03
Cyp4v3	5957	1.62145e-08	1.75201e-08	-0.104	-0.013	-0.025	0.01	-0.042	-0.024	-0.104	-0.047	0	-0.04	-0.019	-0.023	0.006	-0.084	-0.004	0.029
Zfp951	5958	1.09464e-14	1.302e-14	0.206	0.139	0.048	0.052	0.049	0.053	-0.013	-0.01	0.15	0.072	0.067	-0.054	0.053	0.045	0.21	0.206
Arsa	5960	9.45165e-08	1.00972e-07	0.065	0.033	-0.013	0.065	0.02	0	0.01	-0.024	0.017	-0.019	-0.007	-0.023	0.017	0.027	0.028	0.026
Acvr1b	5960	1.34026e-14	1.5911e-14	-0.162	0.02	-0.012	-0.047	-0.043	-0.002	-0.162	-0.003	0.035	-0.055	0.003	0.032	0.025	-0.138	0.051	0.058
Gm43466	5967	8.66552e-06	8.99384e-06	0.051	0.031	-0.019	0.005	0.007	-0.022	-0.014	0.003	0.024	-0.003	-0.021	0.023	0.047	0.015	0.019	0.051
Dbp	5968	1.48878e-14	1.76562e-14	-0.14	-0.03	0.002	-0.109	-0.02	0.007	-0.14	-0.02	0.004	-0.017	0.004	-0.005	0.015	-0.054	0.013	0.025
Gramd1c	5968	4.50153e-10	4.98004e-10	0.118	0.103	0.022	0.108	0.054	0.041	0.086	0.049	0.087	0.064	0.059	0.012	0.016	0.118	0.098	0.091
A730081D07Rik	5969	1.28363e-07	1.36894e-07	-0.166	-0.026	0.026	0.066	-0.025	0.034	-0.166	-0.106	-0.016	0.008	0.019	-0.101	-0.056	-0.132	0.043	0.104
Gm57295	5970	0.00087082	0.000884709	0.072	0.072	0.032	0.026	0.028	0.036	0.048	0.036	0.059	0.009	0.034	0.035	0.035	0.053	0.053	0.041
Smpd5	5971	1.30261e-11	1.47724e-11	-0.161	-0.037	0.008	0.035	-0.065	0.005	-0.161	-0.029	-0.003	0.009	0.027	-0.015	-0.026	-0.135	0.018	0.008
Zfp335os	5974	1.07404e-07	1.14658e-07	0.174	0.102	0.018	0.174	0.03	-0.002	0.058	-0.033	0.03	0.017	0.009	-0.002	-0.022	0.135	0.094	0.139
Nat8f4	5975	0.000517197	0.000526559	0.045	0.037	-0.024	0.03	-0.006	0.019	0.039	0.001	0.04	-0.006	-0.002	-0.041	-0.012	0.045	0.022	0.017
Ubxn6	5978	3.85918e-06	4.02316e-06	0.226	0.165	-0.047	0.092	0.072	0.069	-0.008	0.104	0.102	0.024	0.133	0.084	0.09	0.226	0.198	0.168
Galns	5980	1.0791e-11	1.22548e-11	0.17	0.153	-0.021	0.125	-0.067	-0.062	-0.018	0.035	0.14	-0.081	0.011	0	0.041	0.163	0.147	0.17
2310022B05Rik	5983	1.43e-15	1.72277e-15	0.112	0.112	-0.003	0.034	0.036	0.036	0.095	0.084	0.09	0.047	0.037	0.055	0.071	0.098	0.084	0.068
Nhlrc3	5985	6.31491e-07	6.65808e-07	0.125	0.125	0.007	0.099	0.01	0.055	0.001	0.049	0.046	-0.037	0.015	0.031	0.077	0.061	0.125	0.126
Mcee	5987	6.60307e-10	7.28363e-10	0.192	0.065	-0.043	0.132	-0.055	0.018	0.107	0.033	0.118	-0.112	0.044	0.022	0.129	0.192	0.027	0.088
Perp	5988	9.38231e-19	1.18458e-18	0.107	0.086	-0.022	0.037	0.045	-0.002	0.091	0.058	0.076	0.032	0.019	0.037	0.036	0.107	0.052	0.056
Ccdc102a	5994	9.97981e-13	1.15141e-12	-0.222	0.06	-0.033	0.051	-0.023	0.046	-0.222	0.011	0.13	-0.063	0.048	0.025	0.107	-0.074	0.096	0.135
Sirt6	5994	4.49452e-13	5.21165e-13	0.18	0.162	0.027	0.089	0.064	0.044	0.118	0.064	0.15	0.045	0.085	-0.001	0.035	0.18	0.104	0.083
Gm45871	6000	1.8028e-07	1.91759e-07	0.137	0.137	0.014	0.151	0.047	0.049	0.117	0.057	0.065	0.092	0.049	-0.038	-0.059	0.127	0.078	0.078
B230354K17Rik	6003	2.82487e-19	3.59492e-19	0.171	0.171	-0.021	0.03	0.052	0.021	0.129	0.087	0.137	0.02	0.077	0.044	0.096	0.15	0.13	0.13
9330175E14Rik	6010	7.98876e-11	8.93045e-11	-0.159	-0.087	0	0.028	-0.064	0.008	-0.159	-0.129	-0.078	-0.022	-0.007	-0.024	0.012	-0.134	0	0.024
Gm56670	6011	1.44666e-07	1.54111e-07	0.091	0.052	-0.005	0.091	0	-0.03	0.042	0	0.042	0.002	0.025	0.009	0.037	0.083	0.037	-0.001
Zfp971	6012	0.0782564	0.0783973	0.039	0.035	-0.028	-0.037	0.001	-0.006	-0.031	-0.015	0.014	-0.015	0.008	0.015	0.033	-0.013	0.033	0.039
Map3k10	6014	1.27027e-05	1.31504e-05	0.088	0.088	-0.036	0.03	-0.035	-0.011	0.036	0.077	0.069	-0.003	0.023	0.032	0.034	0.005	0.062	0.043
Zfp526	6015	5.11375e-07	5.40134e-07	0.068	0.068	-0.027	0.035	-0.03	-0.01	0.005	0.031	0.037	-0.013	0.019	0.048	0.036	0.007	0.049	0.059
Zkscan6	6021	1.77551e-10	1.97665e-10	0.169	0.099	-0.039	0.066	-0.042	0.024	-0.104	-0.131	0.002	-0.019	0.015	-0.106	-0.013	0.076	0.106	0.169
Gm45669	6022	1.65686e-15	1.99359e-15	-0.203	-0.044	0.016	-0.062	-0.017	-0.014	-0.115	-0.051	-0.068	-0.019	-0.01	-0.019	-0.044	-0.203	-0.003	0.005
E130311K13Rik	6023	7.21359e-06	7.49498e-06	0.081	0.016	-0.01	0	0.024	0.034	-0.027	-0.006	0.066	0.01	0.056	0.029	0.075	0.047	0.06	0.081
Fktn	6023	1.86022e-06	1.94906e-06	0.088	0.088	-0.037	-0.014	-0.009	-0.005	0.026	0.017	0.048	-0.045	0.032	0.017	0.042	0.021	0.088	0.086
Pskh1	6024	2.86665e-11	3.23396e-11	0.12	0.076	-0.013	0.043	-0.069	-0.044	-0.088	-0.009	0.022	-0.032	0.042	0.003	0.002	-0.01	0.089	0.12
Dglucy	6027	5.8883e-12	6.72168e-12	-0.152	-0.008	-0.015	-0.124	-0.016	-0.015	-0.044	-0.048	-0.025	-0.05	-0.019	-0.036	-0.022	-0.152	0.017	0.002
Boll	6029	2.25928e-05	2.33251e-05	0.108	0.058	0.03	-0.144	-0.013	-0.034	-0.025	-0.004	0.056	-0.106	-0.001	0.028	0.102	-0.142	0.108	0.099
Mfn1	6034	5.27727e-15	6.3036e-15	0.201	0.201	-0.05	0.065	0.02	-0.01	0.068	0.067	0.126	0.031	0.085	0.06	0.115	0.091	0.168	0.185
Rnf41	6034	1.27702e-14	1.51671e-14	0.223	0.197	-0.049	0.132	0.051	0.051	-0.004	0.047	0.138	0.009	0.101	0.029	0.082	0.131	0.209	0.223
Slc25a35	6035	1.04055e-05	1.07923e-05	0.063	0.037	0.019	0.063	0.033	0.03	0.007	0.021	0.042	-0.008	0.023	0	0.042	0.054	0.034	0.006
Wdr13	6039	0.00148384	0.00150288	0.067	0.032	0.009	0.052	0.014	0.038	-0.057	-0.012	0.017	-0.019	0.038	0.007	0.032	0.022	0.067	0.053
Nceh1	6042	8.66081e-14	1.01642e-13	0.228	0.198	-0.017	0.096	0.025	0.025	0.003	0.003	0.073	0.094	0.086	0.108	0.073	0.06	0.229	0.228
Naglu	6044	0.0585167	0.0586499	0.033	0.012	-0.024	-0.008	-0.022	-0.007	-0.02	-0.013	0.029	-0.031	-0.003	-0.008	0.031	0.023	0.02	0.033
Mroh1	6048	6.22549e-14	7.31751e-14	0.167	0.123	-0.03	0.108	-0.067	0.005	-0.036	0.03	0.04	0.032	0.009	-0.016	0.021	0.041	0.167	0.146
4930500G05Rik	6050	0.00128753	0.00130556	0.052	0.045	-0.016	0.05	0.039	0.002	0.021	0.029	0.024	0.03	-0.008	0.021	-0.008	0.052	0.044	0.045
Fitm2	6051	2.6189e-08	2.81855e-08	0.071	0.071	-0.02	-0.025	0.04	0.03	0.061	0.06	0.071	0.029	0.035	0.025	0.055	0.045	0.048	0.059
Gm11713	6051	3.45239e-07	3.65751e-07	0.071	0.049	-0.029	0.06	-0.009	-0.027	0.001	-0.011	-0.016	-0.036	-0.045	0.008	0.003	0.043	0.071	0.057
Gm16001	6052	5.29182e-05	5.44104e-05	0.059	0.038	-0.005	0.045	-0.001	0.029	0.042	0	0.032	-0.018	0.008	0.015	0.002	0.059	0.033	0.031
Hmga1b	6057	2.73868e-09	2.99254e-09	0.069	0.061	-0.025	-0.072	0.037	0.015	0.069	0.065	0.054	0.019	0.037	0.041	0.052	0.062	0.028	0.02
Rab39	6059	0.00464942	0.00468978	-0.065	-0.065	-0.014	-0.022	-0.019	0	-0.032	-0.052	0.025	-0.066	0.008	-0.033	0.008	-0.008	-0.064	-0.034
Prkar2b	6059	6.71045e-14	7.88579e-14	0.105	0.101	-0.013	0.083	-0.039	-0.02	0.105	0.08	0.089	0.022	0.031	0.046	0.064	0.094	0.093	0.071
Gm36279	6061	1.81897e-05	1.8794e-05	-0.09	-0.005	0.023	0.032	-0.054	-0.018	-0.09	-0.068	-0.085	0.016	-0.018	-0.021	-0.067	-0.013	0.041	0.022
Zfp446	6065	8.21964e-05	8.4342e-05	0.063	0.044	-0.009	-0.005	0.029	0.011	0.034	0.013	0.063	0.012	0.05	0.015	0.016	0.043	0.04	0.06
Rnf141	6069	4.7101e-06	4.90541e-06	0.11	0.11	-0.005	0.107	-0.082	-0.032	0.034	0.057	0.064	-0.011	0.011	0.048	0.008	0.051	0.106	0.099
Sema3c	6076	2.57738e-11	2.91104e-11	-0.159	-0.099	-0.014	-0.091	-0.004	-0.011	-0.094	-0.091	-0.105	-0.061	-0.04	-0.036	-0.051	-0.159	-0.061	-0.039
Slc38a7	6078	0.000501224	0.000510494	0.054	0.02	-0.019	-0.011	-0.008	0.009	-0.047	0.013	0.024	0.005	0.003	0.032	0.054	-0.018	0.035	0.049
Dennd10	6089	2.63568e-11	2.97467e-11	0.22	0.22	0.03	0.201	-0.109	-0.005	0.053	0.036	0.045	-0.002	-0.002	-0.074	0.007	0.243	0.162	0.161
Armcx3	6092	6.91678e-08	7.40263e-08	0.094	0.086	-0.023	-0.016	0.028	0.038	0.025	0.043	0.094	0.047	0.039	0.024	0.074	0.06	0.051	0.071
Dtx3	6097	1.40692e-13	1.64494e-13	-0.204	0.023	0.004	0.044	-0.031	0.03	-0.204	-0.019	0.058	-0.009	0.037	-0.025	0.052	0.064	0.06	0.104
Trmo	6098	5.2514e-10	5.80052e-10	0.147	0.125	-0.029	-0.184	-0.066	-0.055	0.132	0.119	0.147	-0.061	0.003	0.07	0.062	0.023	0.116	0.088
Zfp729a	6102	2.51291e-14	2.97087e-14	0.212	0.106	-0.031	0.111	0.004	0.052	-0.101	-0.134	-0.008	-0.1	0.022	-0.065	0.004	0.039	0.16	0.212
Gba	6104	2.08438e-09	2.28278e-09	0.194	0.125	-0.002	0.174	-0.01	-0.005	0.047	-0.023	0.059	-0.008	-0.045	-0.019	-0.052	0.194	0.076	0.074
Tmem185b	6105	9.81045e-11	1.09484e-10	0.125	0.067	0.01	-0.173	0.036	0.043	-0.014	0.031	0.036	0.047	0.048	0.055	0.056	-0.012	0.125	0.068
Galnt4	6106	0.000697772	0.000709515	0.044	0.044	-0.006	0.034	0.034	0.017	0.018	0.003	-0.007	-0.019	0.02	-0.006	0.023	0.026	0.045	0.039
Aamdc	6107	7.99739e-05	8.20695e-05	0.14	-0.054	-0.012	0.14	-0.054	-0.046	-0.118	-0.107	-0.027	-0.107	0	-0.045	0.04	0.01	0	0.06
Tmem219	6112	5.04483e-05	5.18911e-05	0.153	0.089	-0.058	0.12	-0.092	-0.002	-0.12	-0.009	0.153	-0.033	0.079	0.029	0.152	0.142	0.074	0.129
Dus2	6112	9.28468e-18	1.15624e-17	0.281	0.052	0.023	0.027	0.083	0.023	-0.147	-0.029	-0.005	0.045	0.016	0.05	0.131	0.281	0.216	0.212
Atg14	6113	0.000737439	0.000749705	0.084	0.007	0.007	0.026	0.007	0.017	-0.06	-0.008	0.041	-0.039	0.025	0.007	0.084	-0.082	0.068	0.07
Zfp780b	6118	5.33693e-06	5.55222e-06	0.125	0.125	-0.048	0.073	0.01	0.039	-0.036	-0.044	0.067	0.023	0.065	-0.066	0.002	0.04	0.078	0.127
9130023H24Rik	6123	4.46451e-09	4.85976e-09	0.07	0.047	0.012	0.066	0.026	0.011	0.044	0.036	0.036	0.03	0.008	0.004	-0.003	0.07	0.033	0.034
Vamp5	6124	1.02308e-06	1.07621e-06	-0.153	-0.025	-0.044	0.132	-0.082	-0.001	-0.153	-0.064	-0.002	-0.07	-0.037	-0.072	-0.009	-0.046	-0.005	0.024
Gm32803	6129	5.52112e-07	5.82696e-07	-0.095	-0.003	0.004	0.045	0.013	-0.006	0.016	-0.034	-0.095	-0.008	-0.027	-0.053	-0.081	0.008	-0.011	0.007
9930104L06Rik	6133	1.22125e-06	1.28313e-06	0.09	0.09	0.01	-0.074	0.012	-0.005	0.055	0.049	0.09	0.039	0.055	0.063	0.04	0.044	0.085	0.078
Gm56791	6136	0.00274822	0.00277737	-0.06	0.017	-0.026	0.008	0.013	0.025	-0.017	-0.06	0.004	-0.027	0.002	0.004	-0.005	-0.032	-0.023	0.014
Slc35e3	6136	1.24228e-12	1.42999e-12	0.108	0.108	0.006	0.042	0.034	0.036	0.065	0.078	0.072	0.052	0.033	0.029	0.008	0.08	0.086	0.071
Sp3os	6138	4.25785e-07	4.5018e-07	0.177	-0.006	0.021	0.177	-0.069	-0.003	0.062	-0.06	0.014	-0.091	-0.005	-0.067	-0.111	0.105	-0.064	0.013
Tmem63b	6138	4.36811e-09	4.7563e-09	0.087	0.057	0.004	-0.035	0.019	0.034	-0.037	0.046	0.058	0.015	0.047	0.041	0.055	-0.034	0.087	0.078
Pigb	6140	5.3748e-14	6.32112e-14	0.196	0.196	-0.049	-0.043	0.052	0.031	-0.003	0.047	0.163	0.008	0.078	0.069	0.083	0.116	0.131	0.192
Gm15706	6143	0.0075364	0.00758879	0.038	0.016	-0.021	-0.032	-0.023	-0.024	0.025	0.014	0.032	-0.053	-0.005	0.017	0.038	-0.001	-0.004	0.01
Khk	6144	0.001651	0.00167155	0.063	0.026	0.005	0.063	-0.057	-0.02	0.006	-0.009	0.021	-0.036	-0.011	-0.018	-0.002	0.011	0.028	0.002
Gm26827	6145	3.51972e-13	4.08849e-13	0.112	0.076	-0.028	0.091	-0.02	-0.027	-0.019	0.008	0.025	-0.037	-0.069	0.034	0.043	0.112	0.09	0.086
Mapk1ip1	6148	1.15004e-05	1.19185e-05	-0.116	-0.004	0.014	0.018	-0.028	-0.038	-0.093	-0.077	0	-0.042	0.006	-0.021	0.022	-0.116	0.028	0.056
Zfp672	6148	1.39694e-08	1.51113e-08	0.214	0.137	0.005	-0.098	0.095	0.03	0.063	0.135	0.135	0.088	0.097	0.098	0.047	0.214	0.169	0.124
2410018L13Rik	6149	0.00322174	0.00325312	0.043	0.035	-0.012	0.023	-0.038	-0.021	0.024	0.019	0.017	-0.061	-0.001	0.04	0.033	0.043	0.023	0.012
Mon1a	6153	6.14156e-12	7.00851e-12	0.205	0.133	-0.045	0.159	-0.018	-0.041	-0.045	-0.005	0.056	-0.111	0.02	0.005	0.103	0.157	0.155	0.205
Gm38250	6156	0.204044	0.204198	0.031	0.025	-0.012	0.002	0.031	0.026	0.018	-0.007	-0.012	0.002	-0.004	-0.021	-0.03	-0.003	0	0.021
Septin2	6158	2.17407e-18	2.73122e-18	0.172	0.172	-0.007	-0.178	0.053	0.038	0.08	0.079	0.094	0.047	0.069	0.076	0.067	0.068	0.133	0.142
Tmem35b	6159	3.63111e-05	3.74078e-05	0.072	0.024	0.026	0.066	-0.021	-0.008	0.05	-0.016	0.015	-0.029	-0.004	-0.001	-0.025	0.072	0.013	0.028
Arsk	6160	0.041576	0.0417022	0.06	0.06	-0.039	0.014	0.002	-0.03	0.025	0.026	0.027	-0.067	0.015	0.025	0.031	0.016	0.058	0.06
Bach1	6162	5.13063e-14	6.03596e-14	0.171	0.124	0.01	0.037	-0.001	-0.001	-0.089	-0.047	-0.025	0.023	-0.03	0.028	0.024	-0.079	0.137	0.171
Brat1	6164	1.14656e-11	1.30125e-11	0.155	0.147	-0.019	0.077	0.051	0.05	0.072	0.044	0.132	0.027	0.067	0.029	0.058	0.117	0.133	0.155
2900060B14Rik	6168	0.000144206	0.000147669	0.063	0.063	0.014	-0.061	0.031	0.025	0.06	0.05	0.051	0.029	0.034	0.045	0.063	0.026	0.05	0.036
Atxn1l	6169	1.42766e-16	1.743e-16	0.199	0.199	-0.033	0.104	0.063	0.055	0.086	0.147	0.158	0.068	0.083	0.057	0.094	0.139	0.17	0.167
Gm53028	6170	4.91934e-09	5.3532e-09	0.085	0.007	-0.018	0.054	-0.009	-0.036	0.051	-0.01	-0.031	-0.03	-0.047	-0.013	-0.02	0.085	-0.044	-0.075
Bahd1	6172	1.21893e-10	1.35874e-10	0.104	0.104	0.001	-0.015	0.027	-0.006	0.034	0.052	0.084	0.021	0.018	0.058	0.062	0.015	0.075	0.081
Gm26944	6173	0.0505095	0.0506388	0.038	0.038	0.02	-0.022	0.023	0.031	-0.029	0.009	-0.007	0.019	0.037	-0.018	-0.023	-0.048	0.037	0.03
Etaa1os	6177	1.42219e-06	1.49174e-06	0.089	0.051	0.029	0.076	0.003	0.015	0.04	0.02	-0.035	-0.02	-0.023	0.051	0.001	0.089	0.064	0.013
Zfp865	6186	5.33432e-11	5.98336e-11	0.145	0.12	-0.04	0.067	0.001	-0.007	0.049	0.045	0.145	-0.011	0.047	0.022	0.048	0.106	0.122	0.129
9430091E24Rik	6187	9.65067e-09	1.04598e-08	0.114	0.082	-0.011	0.112	0.028	0.034	-0.01	0.002	0.018	0.015	-0.024	-0.03	0.07	0.06	0.078	0.114
Itfg2	6189	1.12852e-21	1.48697e-21	0.244	0.244	-0.001	0.083	0.063	0.035	0.173	0.114	0.195	0.078	0.057	0.094	0.078	0.163	0.208	0.171
Gm16093	6192	1.92048e-06	2.01161e-06	0.063	0.046	-0.027	0.046	-0.016	-0.016	-0.031	-0.011	0.028	-0.027	-0.004	0.002	0.046	-0.04	0.061	0.063
Zfp950	6193	2.92519e-08	3.14467e-08	-0.228	0.104	0.009	0.142	0.057	0.049	-0.132	-0.228	-0.123	-0.064	-0.07	-0.055	0.061	-0.079	0.196	0.174
Nmrk1	6199	8.19004e-11	9.15256e-11	0.203	0.034	-0.051	0.169	-0.062	-0.019	-0.105	-0.071	0.087	-0.049	0.061	-0.021	0.131	0.203	0.178	0.154
Alg12	6200	1.3866e-09	1.52236e-09	0.146	0.146	-0.031	0.14	0.005	-0.009	0.065	0.035	0.083	0.059	0.015	-0.048	0.023	0.142	0.144	0.119
Wdr47	6203	9.16675e-10	1.00863e-09	0.149	0.149	-0.018	0.086	-0.083	-0.005	-0.007	0.029	0.081	-0.032	0.082	0.024	0.018	0.093	0.124	0.146
Pigg	6205	7.241e-13	8.36973e-13	0.135	0.135	-0.037	0.031	0.048	0.017	0.038	0.042	0.084	0.01	0.042	0.067	0.073	0.09	0.111	0.124
Sirt4	6207	1.22255e-08	1.32316e-08	0.087	0.066	0.005	0.009	0.026	0.033	0.067	0.046	0.047	0.049	0.048	0.029	0.049	0.087	0.077	0.068
2500002B13Rik	6207	3.07843e-12	3.52535e-12	0.096	0.086	0.001	0.03	0.025	-0.024	0.087	0.079	0.061	0.046	0.032	0.015	0.008	0.096	0.044	0.014
Mtrfr	6208	1.10735e-12	1.2762e-12	0.199	0.199	-0.039	0.048	0.046	0.062	0.087	0.068	0.184	0.059	0.058	0.049	0.078	0.167	0.125	0.153
Zbtb24	6209	1.17292e-11	1.33088e-11	0.199	0.199	0.021	0.179	-0.033	-0.021	0.01	0.01	0.083	0.004	0.093	-0.059	-0.09	0.061	0.128	0.17
Gm56944	6210	7.19607e-07	7.58108e-07	0.075	-0.002	0.014	0.075	0.017	0.019	-0.027	0.009	0.012	0.029	-0.003	0.005	0.006	0.017	0.021	0.012
Gm42869	6211	6.21976e-09	6.75858e-09	0.076	0.076	-0.022	0.019	0.021	-0.024	0.04	0.019	0.053	-0.007	-0.009	0.008	0.058	0.036	0.066	0.063
Gadd45g	6215	5.04415e-17	6.2099e-17	-0.325	-0.02	0.024	-0.179	0.002	-0.018	-0.081	-0.048	0.003	-0.052	-0.033	0	0.014	-0.325	-0.04	0.012
Cdh23	6216	2.05845e-08	2.22102e-08	-0.097	-0.031	0.008	-0.051	-0.04	-0.006	-0.097	-0.097	-0.05	-0.04	-0.008	-0.046	-0.043	-0.058	0.003	0.02
Gdpd5	6218	6.38906e-09	6.94183e-09	0.077	0.07	-0.017	0.053	0.04	0	0.049	0.035	0.054	-0.002	0.006	0.031	-0.001	0.077	0.061	0.055
Gm16124	6218	7.01363e-10	7.72844e-10	-0.181	-0.03	0	-0.028	0.036	0.036	-0.096	-0.049	-0.008	0.024	0.039	-0.019	0.03	-0.181	0.013	0.023
Ctu1	6219	3.90334e-08	4.18982e-08	0.082	0.062	-0.002	0.008	0.034	0.027	0.005	0.018	0.051	0.019	0.049	0.016	0.063	0.047	0.074	0.082
Mfsd3	6219	8.33013e-09	9.03691e-09	0.08	0.076	-0.001	0.05	0.011	0.017	0.042	0.041	0.08	0.013	0.048	0.047	0.049	0.059	0.048	0.058
Zfp563	6222	0.00871905	0.00877465	-0.067	0.029	-0.001	0.043	-0.007	0.022	-0.049	-0.067	0.005	0	0.038	-0.074	-0.04	0.018	0.029	0.057
Zfp513	6224	2.81141e-09	3.07169e-09	0.117	0.08	0.032	0.058	0.026	0.038	0.017	-0.011	0.074	0.063	0.039	-0.006	-0.011	0.09	0.105	0.117
Gpt	6225	8.1274e-07	8.55882e-07	0.084	-0.001	-0.004	0.084	0.001	-0.005	-0.005	0.023	0.027	-0.014	-0.001	-0.007	0.026	0.052	0.023	0.031
Zbtb11os1	6227	0.0944485	0.0946005	0.052	-0.034	-0.03	0.052	-0.03	-0.026	-0.015	-0.041	-0.005	-0.047	-0.027	-0.031	0.025	-0.005	0.008	0.004
2310010J17Rik	6233	6.82317e-05	7.00536e-05	-0.173	-0.126	-0.025	-0.173	-0.033	0.054	0.012	-0.081	-0.035	-0.03	-0.022	-0.004	0.057	-0.009	-0.141	-0.085
Zfp119b	6234	0.000194246	0.000198603	0.056	0.056	0.001	0.042	0.03	0.03	0.042	0.033	0.04	0.032	0.04	-0.004	-0.014	0.019	0.043	0.049
Rnls	6236	5.91069e-07	6.23624e-07	0.089	0.075	0.009	0.072	0.006	0.035	0.089	0.012	0.06	0.059	0.026	0.017	0.047	0.085	0.062	0.073
2900093K20Rik	6240	4.47431e-05	4.60451e-05	0.075	-0.08	0.026	0.075	0.04	0.015	0.017	-0.077	-0.082	-0.009	-0.028	-0.025	-0.029	-0.013	0.004	0.021
Usp30	6241	1.96158e-10	2.18288e-10	0.109	0.096	-0.032	0.049	0.027	0.033	-0.015	0.02	0.045	-0.033	0.02	0.05	0.062	0.085	0.109	0.07
Gm37065	6246	4.74431e-08	5.0858e-08	-0.136	-0.089	-0.027	0.09	-0.049	0	-0.095	-0.136	-0.001	-0.034	0.024	-0.055	-0.022	0.026	-0.009	0.033
Slx1b	6247	1.75394e-16	2.13887e-16	0.171	0.171	0.037	0.125	0.044	0.048	0.153	0.104	0.156	0.063	0.058	0.004	-0.01	0.161	0.091	0.103
Uros	6255	2.74773e-05	2.83459e-05	0.104	0.088	-0.039	0.08	0.011	-0.008	0.046	-0.015	0.03	0.012	0.012	-0.038	0.023	0.082	0.096	0.104
Gm5914	6258	0.00133971	0.00135795	0.087	0.021	-0.023	0.026	-0.029	-0.037	0.015	0.021	0.074	-0.075	0.01	0.043	0.087	0.004	-0.028	0.008
Tspyl3	6260	4.22364e-08	4.53224e-08	0.12	0.056	-0.037	0.045	0.005	0.024	-0.016	-0.013	0.048	-0.056	0.038	0	0.047	0.096	0.109	0.12
Zfp324	6261	8.90356e-13	1.02791e-12	0.103	0.103	-0.03	0.031	0.005	0.012	0.044	0.062	0.088	0.005	0.033	0.018	0.055	0.098	0.067	0.077
Manea	6264	3.9416e-11	4.43011e-11	0.169	0.169	-0.016	0.144	0.012	-0.016	0.028	0.061	0.122	0.022	0.041	0.066	0.116	0.08	0.163	0.163
Fah	6266	0.000232212	0.000237261	0.058	0.031	0.021	0.018	0.022	-0.012	0.045	0.023	0.029	0.042	-0.01	0.014	0.021	0.058	0.037	0.014
Angel1	6266	1.94185e-08	2.09629e-08	0.076	0.076	-0.002	0.007	0.017	0.019	0.066	0.048	0.059	0.006	0.041	0.047	0.057	0.05	0.055	0.062
Zfp775	6270	1.09315e-12	1.26038e-12	0.124	0.124	0.009	0.106	0.013	0.001	0.082	0.058	0.098	0.031	0.049	-0.011	0.008	0.091	0.092	0.1
Spef2	6270	2.37888e-09	2.60262e-09	-0.127	-0.071	0.012	0.021	-0.009	-0.012	-0.127	-0.11	-0.121	-0.023	-0.024	0.004	-0.015	-0.121	0.023	-0.001
Rab31	6271	0.000396413	0.000404133	0.053	0	-0.01	0.053	-0.053	-0.017	-0.059	-0.062	-0.023	-0.018	-0.005	-0.049	-0.008	0.009	0.041	0.026
Rufy2	6273	1.78544e-12	2.04987e-12	-0.282	0.065	-0.01	0.158	-0.048	-0.016	-0.282	-0.065	0.029	-0.058	-0.005	0.093	0.109	-0.233	0.214	0.216
Asah2	6273	5.41977e-07	5.72113e-07	-0.077	-0.012	-0.012	-0.006	-0.025	-0.022	-0.077	-0.044	-0.04	-0.031	-0.013	-0.021	-0.026	-0.058	0	-0.008
Apoa2	6274	3.10695e-10	3.44514e-10	0.067	0.033	-0.015	0.059	-0.023	-0.01	0.052	0.029	0.038	-0.032	0	0.018	0.032	0.067	0.014	-0.008
Pgap3	6276	1.78389e-07	1.89767e-07	0.081	0.081	0.019	0.085	0.018	0.008	0.066	0.035	0.048	0.019	0.015	0.043	0.035	0.066	0.077	0.06
Tm4sf5	6284	1.81562e-16	2.21384e-16	0.085	0.05	-0.022	0.011	0.019	0.005	0.076	0.036	0.041	-0.002	0.029	0.031	0.029	0.085	0.045	0.019
Pde1b	6284	6.81689e-06	7.08421e-06	-0.083	0.013	0.003	0.018	0.032	0.025	-0.036	-0.083	-0.005	-0.004	-0.003	-0.019	-0.005	0.018	0.028	0.005
Zfp276	6294	7.8989e-09	8.57525e-09	0.107	0.107	0.028	0.068	0.001	0.04	-0.031	0.026	0.081	0.048	0.041	0.049	0.036	0.05	0.091	0.1
Plod1	6295	2.17591e-09	2.38178e-09	0.076	0.06	0.017	0.022	0.018	-0.019	0.018	0.036	0.028	0.029	0.015	0.044	0.032	0.043	0.076	0.051
Myo1e	6301	1.05877e-05	1.0977e-05	0.095	0.021	0.019	0.095	-0.07	-0.048	-0.033	-0.001	0.013	-0.082	0.035	0.048	0.017	-0.011	0.039	0.077
Ap5z1	6305	2.79189e-08	3.00258e-08	0.133	0.118	-0.018	0.129	-0.018	-0.018	-0.002	0.008	0.056	-0.039	0.031	-0.024	-0.024	0.134	0.113	0.133
Gm57463	6309	2.25475e-10	2.50622e-10	0.109	0.109	-0.011	0.063	0.037	0.016	0.082	0.089	0.101	0.036	0.039	0.059	0.074	0.037	0.092	0.093
Pak4	6309	4.06546e-11	4.56787e-11	0.081	0.081	-0.013	0.013	0.002	-0.001	0.071	0.068	0.076	0.041	0.026	0.044	0.003	0.077	0.067	0.068
Gm16083	6311	6.36627e-12	7.26102e-12	-0.2	-0.052	-0.006	0.033	-0.016	-0.03	-0.109	-0.105	-0.095	-0.056	-0.022	-0.022	-0.056	-0.2	-0.005	-0.016
Serac1	6312	0.000383538	0.000391083	0.061	0.055	-0.028	0.001	-0.014	-0.032	0.037	0.011	0.038	-0.001	0.007	0.037	0.042	0.022	0.045	0.061
Tuft1	6314	3.39241e-11	3.82139e-11	0.116	0.098	-0.026	0.027	-0.02	-0.021	0.068	0.054	0.102	0.013	0.046	0.037	0.076	0.116	0.1	0.088
Zxdb	6315	1.33899e-11	1.51817e-11	0.097	0.097	-0.004	0.024	0.033	0.026	0.015	0.069	0.074	0.033	0.037	0.04	0.066	0.071	0.082	0.093
Slc41a1	6317	1.91816e-14	2.27053e-14	0.179	0.179	-0.042	-0.24	0.02	0.049	0.034	0.077	0.152	0.058	0.077	0.015	0.099	-0.02	0.143	0.166
Gm57146	6317	0.0646095	0.0647442	0.04	0.015	-0.006	0.019	0.027	0.029	-0.042	-0.028	0.01	-0.011	0.028	-0.023	-0.013	-0.021	0.023	0.04
Ampd1	6317	4.57216e-15	5.46468e-15	-0.186	-0.029	0.014	0.016	-0.008	0.012	-0.118	-0.036	0.02	-0.006	0.017	-0.004	-0.001	-0.186	0.021	0.025
Taf8	6317	2.92719e-09	3.19753e-09	0.159	0.124	0.033	0.045	0.004	0.024	0.013	0.011	0.076	0.08	0.046	-0.064	-0.049	0.086	0.159	0.116
Ubiad1	6323	8.41823e-16	1.01812e-15	0.128	0.116	0.006	-0.103	0.013	0.025	0.094	0.066	0.115	0.011	0.053	0.017	0.051	0.128	0.08	0.072
Cabcoco1	6339	0.000697914	0.000709591	0.059	0.033	0.005	0.061	0.014	-0.009	0.013	0.013	-0.008	0.022	0.043	0.049	0.057	0.023	0.054	0.059
ENSMUSG00000121456	6341	2.06565e-06	2.16323e-06	0.064	0.045	0.022	0.064	0.024	-0.015	0.025	0.008	-0.012	0.014	0.001	-0.001	0.003	0.032	0.047	0.031
Atn1	6358	6.858e-12	7.81765e-12	0.107	0.107	-0.031	-0.11	-0.025	-0.016	0.036	0.088	0.102	-0.018	0.031	0.048	0.051	-0.113	0.075	0.073
Zfp935	6362	8.84983e-06	9.18423e-06	0.139	0.05	0.001	0.114	0.078	0.05	-0.111	-0.127	-0.011	0.042	0.053	-0.032	-0.014	0.061	0.123	0.139
Gm21060	6364	1.09303e-09	1.20155e-09	0.109	0.076	0.005	0.013	0.035	0.029	0.087	0.07	0.084	0.036	0.044	0.047	0.073	0.109	0.023	0.054
Gm16845	6365	0.0569144	0.0570493	0.041	0.008	-0.004	0.007	0.015	0.029	-0.03	0.013	0.033	0.031	0.006	0.005	0.008	0.02	0.019	0.041
1700048O20Rik	6366	1.00338e-15	1.21267e-15	0.117	0.061	0.017	0.049	0.013	0.012	0.097	0.035	0.055	0.023	0.016	0.02	0.03	0.117	-0.003	0.001
Mtus2	6369	0.141833	0.141981	0.044	0.022	-0.031	-0.003	0.044	0.026	0.001	0.007	0.009	-0.006	0.016	-0.004	0.002	0.035	0	0.006
Parp12	6375	1.18502e-15	1.43008e-15	-0.25	0.015	0.014	0.02	-0.035	-0.009	-0.123	-0.038	-0.024	-0.046	-0.027	-0.034	-0.068	-0.25	0.052	0.04
Mocs3	6380	1.36094e-06	1.4292e-06	0.104	0.104	-0.015	-0.127	0.014	0.037	0.059	0.063	0.078	0.041	0.068	0.004	0.044	0.082	0.08	0.088
Zfat	6385	8.15491e-13	9.4189e-13	0.169	0.157	-0.035	0.105	0.021	0.027	0.111	0.036	0.144	-0.059	0.022	0.025	0.078	0.162	0.144	0.169
Il20rb	6386	2.80253e-06	2.92884e-06	0.106	0.079	-0.015	0.106	-0.03	-0.029	0.08	-0.051	-0.006	0.018	-0.04	0.008	0.039	0.089	0.07	0.093
ENSMUSG00000121430	6386	1.02393e-08	1.10921e-08	-0.161	-0.014	-0.001	0.035	-0.068	0.034	-0.161	-0.137	-0.021	-0.039	0.025	-0.057	-0.03	0.035	-0.005	0.077
Smpd2	6388	2.39066e-07	2.5388e-07	0.093	0.073	-0.013	0.086	0.028	0.008	0.02	0.043	0.046	0.053	0.022	0.023	0.014	0.076	0.093	0.05
2610507I01Rik	6388	1.21627e-05	1.25988e-05	0.083	0.025	0.02	-0.001	0.044	0.033	-0.015	-0.02	0.068	-0.004	0.056	0.037	0.071	0.005	0.066	0.083
0610009L18Rik	6389	5.08602e-06	5.29326e-06	-0.078	-0.059	-0.013	0.007	-0.04	-0.021	-0.078	-0.056	-0.038	-0.027	-0.014	-0.004	-0.013	-0.042	-0.026	-0.04
Lsm14b	6393	5.05285e-17	6.21989e-17	0.211	0.211	-0.026	0.086	-0.002	-0.035	0.043	0.083	0.131	-0.042	-0.006	-0.045	0.001	0.101	0.165	0.194
Zfp687	6393	3.89826e-14	4.59329e-14	0.139	0.139	-0.035	0.073	-0.054	-0.02	-0.037	0.061	0.116	-0.055	0.018	0.033	0.071	0.038	0.118	0.11
Zfp58	6397	0.00465212	0.00469205	0.071	0.041	-0.018	-0.041	-0.025	0.04	-0.009	-0.043	-0.02	0.006	0.022	-0.042	0.017	0.009	0.039	0.071
Mfsd4b4	6400	2.28112e-06	2.3877e-06	0.063	0.063	0.002	0.039	0.035	0.021	0.054	0.054	0.052	0.039	0.044	0.041	0.037	0.039	0.063	0.058
Plch1	6403	5.27823e-15	6.3036e-15	0.158	0.143	0.024	0.111	-0.071	-0.008	0.127	0.063	0.112	0.069	0.063	0.001	-0.022	0.158	0.102	0.112
Gm16576	6407	3.30488e-06	3.45008e-06	0.068	0.039	0.008	0.068	-0.025	-0.012	-0.014	-0.039	0.01	0.014	0.006	-0.032	-0.084	-0.026	0.035	0.012
Gm42670	6411	5.99254e-05	6.15853e-05	0.077	0.049	0.026	0.077	0.039	0.032	0.062	0.019	0.026	0.01	0.022	0.007	-0.009	0.043	0.059	0.041
Ntng2	6417	3.6244e-06	3.78064e-06	0.076	0.05	0.011	0.076	-0.013	-0.004	-0.041	-0.03	-0.009	-0.039	-0.034	-0.017	-0.022	0.029	0.058	0.037
Rab11fip2	6418	2.53631e-05	2.61751e-05	0.164	0.109	-0.012	0.121	-0.025	0.068	-0.079	-0.06	0.082	0.005	0.027	-0.126	-0.01	0.064	0.125	0.164
Gm56686	6418	3.66023e-06	3.81689e-06	0.132	0.041	-0.006	0.132	-0.027	0.032	-0.117	-0.061	-0.033	0.035	0.028	-0.045	-0.05	0.097	0.043	0.053
Gm13822	6422	0.0349648	0.0350842	-0.062	0.011	0.009	-0.059	0.021	0.006	0.016	0	0.025	0.037	0.018	-0.006	0.008	-0.062	0.007	0.007
Gys1	6422	0.00191388	0.00193641	0.055	0.05	0.008	0.005	0.04	0.014	-0.049	0.025	0.034	-0.001	0.019	-0.012	-0.036	-0.005	0.055	0.035
Zfp189	6423	0.00122884	0.00124629	0.061	0.053	-0.003	0.023	0.016	0.032	-0.005	-0.012	0.052	0.005	0.039	-0.003	0.026	0.037	0.05	0.061
Coq10a	6425	3.82983e-06	3.99296e-06	0.134	0.114	-0.028	0.134	-0.002	0.028	0.02	0.022	0.088	-0.005	0.051	0.039	0.089	0.11	0.085	0.094
Cog7	6434	4.47812e-14	5.27302e-14	0.153	0.153	-0.021	0.009	0.015	-0.008	0.083	0.109	0.103	0.07	0.066	0.064	0.088	0.094	0.127	0.099
4933412E12Rik	6436	3.88612e-05	4.00193e-05	-0.135	0.001	-0.033	0.077	-0.013	0.001	-0.023	-0.063	0.018	-0.076	-0.008	-0.069	-0.019	-0.135	0.022	0.049
Gm10033	6437	3.65582e-06	3.81267e-06	0.14	0.111	-0.045	0.123	0.059	0.034	-0.01	-0.041	0.14	-0.006	0.014	-0.039	0.043	-0.005	0.076	0.105
Zswim4	6441	3.56285e-08	3.82745e-08	0.087	0.047	-0.03	-0.01	-0.027	0.019	-0.064	-0.037	0.044	0.005	0.042	-0.031	0.04	0.002	0.06	0.087
Oma1	6448	2.86789e-17	3.5414e-17	0.292	0.292	-0.014	0.179	-0.049	-0.035	0.076	0.102	0.164	-0.025	0.047	0.112	0.14	0.313	0.263	0.255
Iba57	6452	2.8444e-08	3.05849e-08	0.086	0.076	-0.018	0.018	0.025	0.017	0.066	0.068	0.081	0.034	0.043	0.018	0.061	0.086	0.058	0.069
Poln	6461	2.17659e-05	2.24758e-05	0.09	0.08	-0.015	0.09	-0.061	-0.019	0.007	-0.008	0.028	-0.024	0.011	-0.075	-0.068	0.049	0.035	0.035
Meak7	6464	0.00527751	0.00532027	0.034	0.031	-0.001	0.023	0.007	0.017	-0.047	-0.032	0.013	0.024	0.034	0.01	0.012	0.015	0.036	0.035
Zbtb9	6465	1.56888e-07	1.67029e-07	0.135	0.083	-0.004	-0.041	-0.077	-0.046	-0.091	-0.123	0.011	-0.014	0.024	-0.061	0.004	0.016	0.11	0.135
Zfp456	6467	1.36883e-06	1.4372e-06	-0.115	-0.008	0.027	0.071	-0.04	0.009	-0.094	-0.115	-0.032	-0.025	-0.005	-0.039	-0.033	-0.055	0.042	0.031
Bphl	6468	9.05275e-12	1.02918e-11	0.127	0.065	-0.022	0.099	-0.043	0.017	0.005	0.053	0.127	-0.019	0.057	0.018	0.062	0.033	0.025	0.061
Dbndd2	6471	0.00850549	0.00856054	0.045	0.045	0.003	0.037	0.012	0.027	0.032	0.001	0.023	0.003	-0.009	-0.036	0.011	0.042	0.043	0.02
Zfp868	6474	3.57771e-05	3.68613e-05	0.113	0.072	0.027	0.053	-0.037	-0.031	-0.053	-0.03	0.021	-0.052	-0.01	-0.088	-0.015	0.056	0.106	0.113
Rnf113a2	6474	6.57334e-15	7.84232e-15	0.272	0.105	-0.049	0.099	-0.056	-0.006	0.096	0.026	0.048	0.013	0.01	0.013	-0.004	0.272	0.088	0.081
Fastkd5	6485	8.13001e-15	9.68094e-15	0.109	0.109	0.018	-0.006	0.034	0.032	0.093	0.074	0.097	0.033	0.043	0.037	0.055	0.106	0.095	0.096
C130046K22Rik	6488	0.00011483	0.000117679	0.053	0.053	-0.005	0.025	0.035	0.019	0.038	0.004	0.038	0.031	0.03	-0.007	-0.037	0.028	0.031	0.042
ENSMUSG00000095742	6491	1.69333e-14	2.00686e-14	0.094	0.041	-0.008	0.06	-0.048	-0.022	0.072	0.006	0.028	0.005	-0.019	-0.029	-0.006	0.094	-0.015	-0.004
Mpst	6492	6.73715e-06	7.00203e-06	0.103	0.076	-0.011	0.103	-0.049	-0.007	-0.009	-0.04	0.077	-0.016	0.021	-0.063	0.004	0.072	0.014	0.082
Zfp341	6493	3.54833e-19	4.50637e-19	0.187	0.187	-0.003	0.043	-0.021	-0.002	0.15	0.068	0.126	0.056	0.072	-0.002	-0.02	0.133	0.102	0.11
Pgap2	6493	1.99567e-11	2.25885e-11	0.262	0.23	-0.052	0.009	-0.072	-0.005	-0.014	0.055	0.224	0.087	0.118	0.029	0.09	0.212	0.224	0.262
Srp54c	6497	2.68572e-20	3.47089e-20	0.184	0.184	-0.005	0.048	0.041	0.026	0.084	0.084	0.148	0.037	0.057	0.02	0.025	0.103	0.113	0.134
9230116N13Rik	6506	7.23828e-06	7.5199e-06	0.071	0.064	0.001	0.071	-0.002	0.028	0.046	0.06	0.052	-0.028	0.018	0.038	0.055	0.032	0.034	0.05
Pcgf1	6507	0.0963497	0.0964866	0.062	0.002	0.034	0.042	0.008	0.017	-0.063	-0.031	-0.026	-0.005	0.029	0.03	-0.007	0.054	0.062	0.033
2310002F09Rik	6513	3.16325e-07	3.3532e-07	-0.09	-0.034	-0.002	0.02	-0.005	0.019	-0.09	-0.08	-0.064	-0.009	-0.018	-0.038	-0.029	-0.061	0.002	0.015
Hyi	6517	0.00034094	0.000347748	-0.105	-0.029	-0.005	-0.102	-0.031	0.007	-0.105	-0.09	0.001	-0.023	0.065	-0.042	0.029	-0.081	-0.008	0.071
Arl6	6518	7.30644e-11	8.17548e-11	0.081	0.072	0.013	-0.004	-0.005	0.007	0.081	0.046	0.073	0.022	0.019	0.027	0.032	0.077	0.044	0.035
H2-K2	6525	2.65218e-09	2.89862e-09	-0.206	-0.023	-0.021	0.086	-0.024	0.01	-0.138	-0.138	-0.061	-0.042	-0.006	-0.079	-0.045	-0.206	0.089	0.08
Rph3al	6527	3.65974e-07	3.87368e-07	0.092	0.086	0.002	0.038	0.002	0.017	-0.022	0.042	0.064	0.038	0.038	0.034	0.068	-0.095	0.076	0.092
Gm37305	6528	3.45834e-06	3.60813e-06	0.068	0.068	0.003	0.055	0.031	0.011	0.042	0.033	0.067	0.015	0.046	0.026	0.005	0.048	0.062	0.048
Ulk3	6547	7.46821e-06	7.75802e-06	0.08	0.042	0.025	0.051	-0.03	-0.017	0.002	-0.007	0.019	-0.026	0.022	0.005	0.022	0.043	0.08	0.067
Zfp523	6547	0.00135399	0.00137215	0.045	0.045	0.009	0.007	-0.032	-0.009	-0.014	0.022	0.031	-0.005	0.003	-0.002	0.047	-0.019	0.044	0.044
BC024978	6557	0.0012069	0.00122415	0.046	0.04	0.003	-0.044	0.007	0.003	-0.035	0.01	0.043	0.035	0.027	0.023	0.046	-0.028	0.046	0.043
Zfp560	6560	2.41109e-13	2.8075e-13	0.243	0.243	-0.042	0.026	0.027	0.059	0.192	0.154	0.216	0.078	0.104	0.002	0.132	0.213	0.103	0.082
Gm15545	6562	0.000284877	0.000290705	0.061	0.028	-0.01	0.061	0.037	0.01	-0.01	-0.009	-0.001	-0.009	-0.003	-0.004	0.033	0.036	0.049	0.05
Csrnp1	6563	2.67849e-10	2.97222e-10	0.108	0.108	0.012	0.011	0.019	0.001	0.022	0.019	0.106	0.022	0.057	0.01	0.025	0.016	0.09	0.098
Gm28791	6565	1.46295e-10	1.62971e-10	0.097	0.097	-0.013	0.007	0.003	0.019	0.044	0.081	0.063	-0.009	0.049	0.019	0.045	0.049	0.083	0.07
Evi5l	6566	0.000117341	0.00012024	0.057	0.046	0.013	0.028	0.008	0.028	-0.031	0.016	0.057	0.033	0.039	0.002	0.04	-0.019	0.056	0.049
Fam210b	6570	1.58341e-10	1.76353e-10	-0.136	0.013	0.012	-0.027	0.028	0.003	-0.136	0.021	0.016	0.032	0.025	0.035	0.039	-0.066	0.052	0.049
4833438C02Rik	6574	0.00117214	0.00118901	0.091	0.052	-0.034	0.091	-0.026	0.012	-0.063	0.009	0.005	-0.003	0.048	-0.021	0.018	0.024	0.03	0.067
2610306M01Rik	6579	1.85923e-06	1.94822e-06	0.088	0.032	-0.017	0.07	-0.008	-0.037	0.068	-0.004	0.02	-0.002	-0.022	-0.022	0.011	0.088	0.007	0.01
Zfp626	6581	2.48666e-07	2.63968e-07	0.118	0.077	0.02	0.056	-0.016	0.015	-0.099	-0.044	0.041	0.012	0.018	-0.077	0.02	-0.019	0.106	0.118
Spata1	6587	1.19367e-05	1.23671e-05	0.158	0.087	0.028	0.158	-0.034	0.053	-0.059	-0.055	0.022	0.01	0.016	-0.086	-0.085	0.001	0.087	0.107
Prepl	6588	5.21013e-10	5.75553e-10	0.136	0.119	-0.033	0.026	0.003	0.044	-0.07	0.043	0.085	0.014	0.05	0.027	0.058	0.035	0.129	0.136
Srr	6590	0.00288549	0.00291499	0.102	0.102	-0.016	0.081	0.076	0.039	-0.062	-0.005	0.05	0.019	0.022	0	0.026	0.015	0.09	0.061
Lmbrd1	6597	8.67987e-12	9.87211e-12	0.241	0.093	-0.019	0.08	-0.066	-0.017	-0.228	-0.185	0.012	-0.075	-0.044	-0.064	0.101	-0.099	0.181	0.241
Homez	6602	1.44886e-05	1.4992e-05	0.057	0.046	-0.011	0.022	0.006	0.025	0.015	0.003	0.032	0.012	0.025	-0.005	0.024	0.039	0.043	0.057
Phaf1	6610	4.95838e-13	5.74701e-13	0.203	0.183	-0.025	0.1	0.065	0.002	0.115	0.069	0.138	0.014	0.058	0.045	0.091	0.203	0.161	0.184
Rbak	6617	3.65308e-05	3.76305e-05	0.076	0.065	0.006	0.07	0.031	0.026	0.001	-0.006	0.048	0.017	0.051	0.012	0.048	0.039	0.056	0.076
Gm11973	6618	0.00285737	0.00288686	-0.077	0.008	-0.023	0.028	-0.054	-0.025	-0.077	-0.029	-0.005	-0.003	0.029	0.011	0.017	0.006	0.04	0.037
Usp20	6619	3.88323e-05	3.99935e-05	0.111	0.069	0.021	0.111	0.044	-0.012	-0.009	0.006	-0.107	0.001	-0.056	-0.05	-0.112	0.085	0.101	0.058
Tmem104	6620	3.21116e-11	3.61837e-11	0.132	0.117	0.011	0.086	0.018	-0.018	0.033	0.044	0.043	0.059	0.017	0.05	0.023	0.098	0.132	0.113
Itgb1bp2	6621	7.06958e-11	7.91212e-11	0.083	0.083	-0.024	0.066	0.011	0.007	0.059	0.055	0.077	0.01	0.021	0.014	0.031	0.073	0.059	0.053
Brf2	6625	7.08432e-10	7.80471e-10	0.133	0.133	-0.018	-0.003	0.018	0.011	0.089	0.071	0.104	0.053	0.069	0.051	0.082	0.104	0.088	0.062
Cfap43	6628	2.64776e-10	2.93936e-10	0.087	0.087	-0.027	0.057	-0.015	-0.008	0.018	0.038	0.07	0.021	0.04	0.043	0.006	0.029	0.087	0.048
Krtcap3	6634	0.291975	0.292031	-0.045	-0.009	-0.025	-0.023	0.002	0.01	-0.036	-0.017	-0.004	-0.004	-0.011	-0.006	-0.021	-0.009	-0.01	-0.045
Dhdh	6636	1.27975e-13	1.4979e-13	0.097	0.077	-0.012	0.011	0.022	0.01	0.068	0.037	0.081	0.015	0.019	0.032	0.054	0.097	0.053	0.051
Orai3	6643	1.57823e-06	1.65492e-06	0.133	0.079	-0.02	0.125	0.066	0.037	0.033	-0.01	0.057	0.076	0.001	-0.035	0.004	0.118	0.094	0.133
Stk25	6649	2.54762e-17	3.15071e-17	0.22	0.22	-0.034	0.097	0.023	0.032	0.001	0.114	0.153	0.013	0.084	-0.001	0.031	0.132	0.121	0.144
Cfap410	6651	2.51029e-05	2.59091e-05	0.056	0.035	0.007	0.039	-0.029	-0.003	0.009	0.026	0.047	0.011	0.024	0.037	0.036	0.046	0.049	0.056
Bbof1	6652	3.93875e-06	4.10571e-06	0.097	0.097	0.025	0.104	0.054	0.01	0.079	0.056	0.063	0.043	0.03	0.039	-0.02	0.085	0.057	0.063
Phf11d	6655	1.78624e-05	1.84613e-05	0.054	0.021	0.008	0.054	-0.007	-0.015	-0.007	-0.017	0.017	0.012	-0.011	-0.007	-0.031	0.019	0.035	0.021
Hormad2	6664	0.022346	0.0224543	0.046	0.006	-0.029	-0.035	0.007	0.009	0.023	-0.019	0.017	-0.064	-0.002	-0.007	0.035	0.046	-0.025	0.016
4931406C07Rik	6673	1.05954e-05	1.09839e-05	0.104	0.065	0.017	0.105	0.044	0.001	0.081	0.019	0.03	0.042	0.017	0.027	0.031	0.104	0.077	0.061
Ermard	6674	0.000109154	0.000111883	0.118	0.112	-0.002	0.11	0.056	0.051	0.023	-0.045	0.11	0.057	0.062	-0.014	0.02	0.125	0.089	0.118
Dnaja4	6678	5.55352e-10	6.13294e-10	-0.136	0.023	0.001	-0.049	-0.008	0	-0.136	-0.014	-0.014	0.001	0.014	0.021	0.012	-0.048	0.068	0.059
Slc17a5	6681	5.26755e-05	5.41661e-05	0.097	0.037	-0.032	-0.015	-0.025	-0.037	-0.113	-0.029	-0.066	-0.039	-0.035	0.004	0.065	-0.077	0.097	0.089
6030442K20Rik	6682	7.56585e-09	8.21706e-09	0.088	0.088	0.011	-0.01	0.008	0.031	0.068	0.063	0.058	-0.002	0.027	0.017	0.059	0.042	0.045	0.06
Asb7	6687	2.2007e-11	2.48719e-11	0.172	0.132	-0.006	0.098	-0.016	0.037	-0.099	-0.025	0.08	0.024	0.059	0.003	0.08	0.052	0.152	0.172
Ldhb	6688	4.40888e-05	4.53806e-05	-0.087	0.035	-0.018	-0.083	-0.02	0.013	-0.002	0.031	0.041	0.002	0.012	0.008	0.031	-0.087	0.023	0.033
Acad10	6695	1.02886e-08	1.11444e-08	-0.108	-0.031	-0.002	-0.024	-0.006	0.008	-0.108	-0.028	-0.003	-0.052	0.009	-0.014	0.006	-0.057	0.011	0.033
Sppl2b	6696	1.05429e-05	1.09316e-05	0.06	0.044	-0.02	0.003	-0.042	-0.028	-0.042	-0.029	0.018	0.009	0.015	0.017	0.043	0.02	0.052	0.06
Exd2	6698	7.66718e-11	8.5764e-11	0.178	0.162	-0.036	0.082	0.024	0.015	-0.006	-0.007	0.133	0.003	0.066	-0.007	-0.042	0.079	0.178	0.144
Fkbpl	6712	0.016216	0.0163039	-0.047	-0.004	0.013	-0.042	-0.012	-0.024	-0.047	-0.016	0.011	0.011	0.001	0.024	-0.008	0.019	0.012	0.012
Zfp628	6717	3.10052e-07	3.28769e-07	0.078	0.078	0	0.041	-0.023	-0.022	0.057	0.05	0.051	0.01	0.038	0.045	0.047	0.058	0.074	0.068
Zfp607a	6731	9.36558e-12	1.06428e-11	0.171	0.171	-0.012	0.133	0.052	0.02	-0.024	-0.006	0.1	0.015	0.03	0.005	0.078	0.105	0.137	0.174
Fuz	6733	0.000356254	0.000363297	0.088	0.064	0.027	0.031	-0.005	0.04	-0.079	0.015	0.088	-0.007	0.059	0.003	0.022	0.042	0.065	0.082
Zfp846	6741	3.38384e-06	3.53146e-06	0.109	0.046	0.018	0.08	-0.01	0.038	-0.025	-0.023	0.057	0.021	0.066	-0.007	0.062	0.085	0.082	0.109
Lyrm7	6744	0.000659719	0.000671015	0.079	0.062	-0.031	-0.098	-0.002	0.037	0.061	0.023	0.079	0.011	0.056	0.049	0.052	-0.011	0.027	0.07
Dgkq	6750	2.94696e-06	3.07856e-06	0.073	0.048	-0.016	0.018	-0.045	-0.011	-0.023	0	0.031	-0.01	0.035	0.008	0.009	0.042	0.073	0.061
Apbb3	6750	0.000284214	0.000290057	-0.078	0.001	-0.023	-0.043	-0.029	-0.018	-0.078	-0.041	0.008	-0.043	0.011	-0.021	-0.008	-0.031	0.018	0.052
Prdm9	6755	0.000575862	0.000586117	0.061	0.031	0.006	0.029	0.008	0.029	-0.005	0.001	0.035	0.011	0.016	0	0.051	-0.003	0.057	0.061
Ripor1	6763	3.50656e-08	3.76736e-08	0.078	0.071	0.015	0.067	0.027	0.005	-0.003	0.036	0.034	-0.003	-0.003	0.006	0.011	0.049	0.078	0.068
Trmt12	6763	3.27076e-06	3.41479e-06	0.089	0.089	0.026	0.033	0.025	0.012	0.068	0.013	0.063	0.028	0.052	0.011	0.038	0.095	0.078	0.077
2200002D01Rik	6766	5.99473e-05	6.16018e-05	-0.073	-0.017	0.016	-0.004	0.019	0.011	-0.073	0.001	-0.011	-0.003	0.011	-0.001	0.008	-0.009	0.03	0.011
ENSMUSG00000121596	6784	0.000213957	0.000218693	-0.113	0.028	0.001	0.051	-0.014	-0.007	-0.052	-0.113	-0.031	-0.035	0.007	-0.075	-0.022	-0.062	0.056	0.081
1700056E22Rik	6785	0.0366668	0.0367885	0.041	-0.022	-0.014	0.041	-0.03	-0.027	-0.034	-0.028	-0.022	-0.048	-0.029	-0.034	-0.017	0.019	-0.009	-0.024
Cryzl1	6786	2.79856e-15	3.35586e-15	0.272	0.272	-0.047	0.172	0.069	0.018	0.163	0.101	0.186	0.032	0.072	0.098	0.126	0.172	0.143	0.166
Qpctl	6787	4.75705e-11	5.33869e-11	0.117	0.117	-0.028	0.094	0.027	0.006	0.074	0.042	0.099	0.043	0.032	0.007	0.011	0.125	0.062	0.082
Gm56596	6788	0.246176	0.246293	0.033	-0.002	0.009	-0.001	0.018	0.025	0.028	-0.012	0.011	0.02	-0.004	0.011	0.033	0.013	-0.004	-0.031
Gm39469	6801	0.0145326	0.0146156	-0.107	0.075	0.022	-0.003	0.061	0.046	-0.007	0.013	0.038	0.015	0.06	-0.033	-0.107	0.026	0.075	0.056
Sv2a	6803	4.772e-05	4.90896e-05	0.054	0.044	-0.019	0.054	-0.004	0.015	-0.01	0.026	0.039	-0.008	0.02	-0.03	-0.011	0.025	0.019	0.035
Thrb	6805	2.60071e-05	2.68344e-05	0.066	0.046	0.021	0.012	0	0.006	-0.007	0.009	0.036	0.003	0.04	0.029	0.043	0.019	0.052	0.066
Arv1	6807	1.5134e-10	1.68574e-10	0.157	0.132	-0.018	-0.154	0.01	0.023	0.039	0.031	0.083	-0.004	0.054	0.064	0.095	0.057	0.148	0.157
Tcaim	6816	0.000275505	0.000281251	-0.123	0.049	-0.037	0.034	-0.008	-0.02	-0.123	-0.069	0.028	0.005	0.017	-0.057	-0.031	-0.066	0.083	0.092
Synj2	6821	3.09979e-06	3.23757e-06	0.097	0.093	-0.028	0.098	0.002	0.02	-0.009	0.016	0.069	-0.039	0.043	0.001	0.045	0.037	0.084	0.097
Tmem265	6832	1.92267e-16	2.34328e-16	0.182	0.182	-0.004	0.12	-0.01	-0.01	0.108	0.074	0.132	-0.01	0.042	0.064	0.084	0.125	0.142	0.145
Fahd2a	6837	8.66609e-08	9.26076e-08	0.137	0.047	-0.026	0.103	-0.036	-0.045	0.011	-0.014	-0.015	-0.031	-0.014	-0.004	-0.023	0.137	0.04	0.018
Chpf2	6841	1.11193e-05	1.15259e-05	0.088	0.083	-0.001	0.083	-0.014	-0.02	0.01	0.031	0.049	-0.011	0.054	0.022	0.056	0.067	0.088	0.073
Basp1	6848	0.00631111	0.00635861	-0.058	-0.002	0.003	-0.043	-0.041	-0.024	-0.058	0.006	0.027	-0.022	0.02	0.014	0.024	-0.054	0.015	0.031
Zfp14	6851	0.00148522	0.00150414	0.045	0.017	0.009	0.045	0.018	0.022	-0.038	-0.013	-0.009	-0.003	0	-0.01	0.001	-0.036	0.015	0.029
Gm42659	6863	6.08085e-07	6.41385e-07	0.077	0.077	0.022	0.072	-0.021	-0.004	0.007	0.008	0.06	0.031	0.027	-0.004	0.05	0.043	0.076	0.062
Rbks	6865	8.32187e-06	8.63886e-06	0.138	0.138	0.039	0.054	-0.071	-0.04	-0.019	0.005	0.096	0.063	0.007	-0.022	0.029	0.136	0.098	0.092
Zfp300	6871	7.74517e-05	7.95043e-05	0.072	0.059	-0.003	0.072	-0.026	-0.001	-0.003	-0.013	0.022	-0.009	-0.014	-0.026	0.008	0.04	0.014	0.018
Cdkl2	6887	5.2584e-05	5.40773e-05	0.059	0.034	0.013	0.059	0.027	0.023	0.023	0.007	0.012	0.014	0.003	0.001	-0.017	0.059	0.033	0.035
Angptl6	6890	1.77418e-08	1.91587e-08	0.065	0.058	0.005	0.044	0.028	-0.003	0.053	0.043	0.065	0.01	0.035	0.011	0.033	0.056	0.033	0.026
6030443J06Rik	6891	1.11761e-12	1.28775e-12	0.116	0.116	0.019	0.067	0.025	0.022	0.083	0.062	0.064	-0.003	0.023	0.05	0.008	0.088	0.087	0.076
Gm57403	6901	0.133743	0.133895	-0.038	-0.012	-0.001	0.009	-0.002	0.021	-0.038	-0.019	-0.021	0.007	0.003	0.006	0.012	-0.034	-0.003	0.009
Pbx4	6902	3.57689e-11	4.02576e-11	0.129	0.092	0.001	0.09	-0.056	-0.026	0.018	0.055	0.096	0.024	0.047	0.026	0.065	0.129	0.053	0.063
Vsig10l	6904	5.45984e-09	5.94015e-09	0.057	0.023	-0.001	0.046	-0.001	-0.018	0.013	0.002	-0.017	-0.015	-0.023	-0.006	-0.046	0.057	0.012	0.015
Atp8a2	6909	0.000100551	0.000103096	0.063	0.056	-0.003	0.058	0.001	0.012	0.031	0.027	0.052	-0.005	0.034	0.02	0.051	-0.013	0.059	0.063
Gm16225	6916	3.3166e-08	3.56363e-08	0.085	0.037	0.014	0.07	0.032	0.005	0.076	0.021	0.036	0.023	-0.007	0.017	-0.013	0.085	-0.01	-0.042
Fam228b	6917	0.00115125	0.00116804	-0.079	0.024	0.007	-0.079	0.006	-0.003	0.022	0.021	0.025	-0.045	0.016	0.023	0.017	0.01	0.031	0.033
Gm48027	6919	0.000566619	0.00057682	-0.06	0.031	-0.011	0.036	-0.014	-0.002	-0.06	-0.017	-0.01	-0.041	-0.02	-0.008	0.03	-0.011	0.04	0.029
Tmem87b	6920	1.00615e-08	1.09018e-08	-0.194	0.069	-0.021	0.028	-0.062	0.014	-0.194	-0.124	-0.03	-0.055	0.053	-0.072	0	-0.102	0.155	0.15
Gm45051	6921	0.0863832	0.0865305	-0.049	-0.001	-0.021	-0.054	-0.013	0.01	0.033	0.001	0.02	-0.023	-0.004	-0.013	-0.002	-0.003	-0.049	-0.03
Tpcn2	6924	0.00345316	0.00348579	-0.056	0.017	-0.017	0.001	-0.017	-0.001	-0.056	-0.033	0.023	-0.014	0.009	-0.028	0.002	-0.029	0.028	0.021
Rft1	6934	0.00107653	0.00109275	0.079	0.071	-0.016	0.052	-0.057	0.003	-0.013	-0.012	0.059	-0.033	0.042	0.015	0.019	0.06	0.071	0.079
Slc25a53	6937	7.37625e-10	8.12463e-10	0.144	0.113	0.03	0.062	0.027	0.03	-0.035	-0.031	-0.041	0.04	0.013	0.053	-0.017	0.039	0.144	0.136
Cul9	6939	1.27522e-08	1.37973e-08	-0.106	-0.005	-0.005	-0.042	-0.017	-0.02	-0.106	-0.008	-0.009	-0.029	0.007	0	-0.026	-0.12	0.017	0.022
Agbl3	6940	0.00543851	0.00548206	0.046	0.046	0.013	0.008	0.022	0.005	0.035	0.02	0.038	0.019	0.006	0.036	0.019	0.014	0.03	0.041
Lca5	6944	6.78067e-08	7.25843e-08	0.096	0.096	-0.014	0.089	-0.006	-0.031	0.075	0.079	0.056	0.039	0.003	0.032	-0.01	0.088	0.072	0.023
Fgd6	6948	5.95509e-10	6.57367e-10	0.112	0.106	0.022	0.052	0.009	-0.03	0.046	0.059	0.028	0.018	-0.007	0.048	0.009	-0.036	0.112	0.074
Ift88	6952	0.000164916	0.000168779	0.082	0.069	-0.003	-0.046	0.038	0.015	0.01	0	0.082	-0.031	0.055	0.035	0.042	0.01	0.058	0.066
Arhgef4	6957	1.72316e-08	1.86134e-08	-0.097	-0.016	-0.016	-0.05	-0.006	0.01	-0.097	-0.04	0.001	-0.026	0.015	0	0.02	-0.019	0.014	0.015
Irgq	6961	0.000132453	0.00013566	0.063	0.055	-0.015	0.063	0.004	0.021	-0.007	-0.004	0.021	0.039	0.028	-0.007	0.016	0.022	0.057	0.056
Dnajc16	6969	5.69319e-08	6.09865e-08	0.1	0.024	-0.02	-0.054	0.012	0.032	-0.043	-0.031	0.014	-0.018	0.032	0.009	0.058	0.012	0.05	0.1
Zfp617	6970	9.82255e-10	1.08034e-09	0.174	0.174	-0.019	0.11	0.051	0.049	0.089	-0.001	0.126	0.074	0.057	-0.069	-0.012	0.131	0.111	0.127
E230016M11Rik	6971	0.000144944	0.000148411	0.052	0.027	0.014	0.052	0.027	-0.014	-0.01	0.019	0.002	-0.017	0.011	0.025	0.017	0.02	0.044	0.032
Rps6kb2	6975	2.33945e-14	2.76673e-14	0.216	0.216	0.004	0.141	-0.055	-0.022	0.054	0.106	0.169	0.071	0.058	-0.032	0.069	0.215	0.163	0.172
H2-Ab1	6982	3.06308e-05	3.15805e-05	0.046	0.041	-0.002	0.004	0.01	-0.005	0.046	0.043	0.035	0.005	0.029	0.019	0.036	-0.154	0.021	0.018
Fam174a	6989	1.55974e-05	1.61329e-05	0.154	0.136	0.008	0.106	0.049	0.045	0.011	0.048	0.129	0.034	0.086	0.034	0.091	0.052	0.132	0.154
Zfp658	6994	6.58326e-07	6.93894e-07	0.078	0.035	0.005	0.068	0.003	0.014	-0.05	-0.025	0.014	0.002	0.034	0.005	0.015	0.016	0.045	0.078
Fbxl9	6994	0.000412521	0.000420515	0.062	0.01	0.018	0.062	-0.017	-0.029	-0.051	-0.023	0.007	-0.007	0.006	-0.023	-0.02	-0.009	0.01	0.036
Zfp790	6996	6.6051e-10	7.28511e-10	0.127	0.094	-0.019	0.063	0.036	0.02	-0.007	-0.046	0.04	-0.004	0.054	-0.031	0.051	0.054	0.107	0.127
Zfp113	7000	0.000172449	0.00017642	0.085	0.042	0.02	0.085	-0.019	0.015	-0.079	-0.052	-0.01	0.02	0.033	-0.025	-0.044	-0.052	0.073	0.065
Naa80	7001	0.000235337	0.00024043	0.068	0.068	0.001	0.026	0.003	0.03	0.047	0.039	0.033	0.023	0.037	-0.034	0.006	0.074	0.023	0.049
Gm56489	7016	6.45821e-08	6.91535e-08	0.065	0.042	-0.013	0.056	0.002	-0.005	0.065	0.023	0.036	-0.01	0.009	0	0.023	0.046	0.035	0.03
Zdhhc4	7018	3.90268e-11	4.38776e-11	0.23	0.132	-0.011	0.104	0.014	0.006	0.155	-0.01	0.142	-0.019	0.037	0.007	0.086	0.23	0.074	0.104
Adck2	7020	2.95979e-05	3.05215e-05	-0.103	0.008	-0.014	0.073	-0.046	0.008	-0.082	-0.103	-0.025	-0.053	-0.046	-0.052	-0.019	-0.005	0.021	0.049
Uckl1	7027	0.000997611	0.00101284	-0.121	0.007	0.016	0.118	-0.032	0.035	-0.055	-0.121	-0.03	-0.037	0.027	-0.081	-0.029	0.094	0.08	0.084
Capn10	7032	4.56059e-08	4.89035e-08	0.121	0.082	-0.011	0.092	0.015	0.035	0.068	0.059	0.061	0.038	0.038	0.004	0.039	0.121	0.106	0.111
Ovca2	7043	0.00207017	0.00209393	0.05	0.041	-0.019	-0.002	0.026	0.009	0.013	0.012	0.035	0.03	-0.003	0.006	0.028	0.022	0.05	0.046
Lysmd4	7049	0.0245738	0.0246905	0.037	0.027	0.003	0.002	-0.035	-0.018	-0.046	-0.022	0.008	-0.032	-0.019	-0.017	0.008	0.019	0.037	0.03
Mlst8	7052	1.21542e-09	1.33512e-09	0.117	0.117	-0.028	-0.019	0.024	0.013	0.076	0.056	0.064	0.038	0.041	0.043	0.019	0.116	0.106	0.107
Zfp729b	7053	1.22449e-09	1.34494e-09	0.178	0.034	-0.032	0.01	-0.062	-0.012	-0.147	-0.106	0.004	-0.019	0.024	0.004	0.054	0.045	0.125	0.178
Tmem203	7058	4.79586e-06	4.99324e-06	0.136	0.056	0.005	0.104	-0.04	-0.005	0.033	0.054	0.094	0.066	0.055	0.033	0	0.136	0.053	0.001
4921511C10Rik	7059	0.00306289	0.00309361	0.045	0.019	0.016	0.041	0.027	0.018	0.001	-0.027	0.003	0.021	0.022	0.005	-0.06	0	0.045	0.016
Rad9b	7061	3.20715e-06	3.34905e-06	0.07	0.059	-0.008	-0.009	0.019	0.023	0.037	0.017	0.052	-0.002	0.04	0.005	0.038	0	0.024	0.07
9130019O22Rik	7068	0.000767844	0.00078039	0.049	0.036	0.013	0.022	-0.007	0.011	0.023	0.042	0.041	0.01	0.035	0.031	0.008	0.038	0.049	0.048
Naip2	7073	0.0131618	0.0132394	-0.064	-0.002	-0.022	0.048	-0.007	-0.006	-0.041	-0.064	-0.034	-0.012	-0.027	-0.026	-0.016	0.034	0.048	0.029
C230037L18Rik	7080	6.90298e-08	7.38861e-08	-0.094	-0.023	-0.003	0.031	-0.01	-0.01	-0.094	-0.051	-0.026	-0.036	-0.004	-0.034	-0.011	-0.029	0.01	0.013
Ribc1	7082	1.01176e-08	1.09614e-08	0.069	0.056	0	0.023	0.004	0.021	0.055	0.051	0.069	0.013	0.008	0.016	0.029	0.061	0.049	0.027
Pex11g	7084	6.25085e-10	6.89654e-10	0.087	0.027	-0.021	0.052	-0.004	0.02	0.037	0.047	0.06	0.002	0.039	0.02	0.045	0.087	0.011	0.037
Zfp235	7086	0.0116402	0.0117111	0.06	0.03	-0.025	0.045	-0.004	-0.014	0.001	-0.02	0.026	-0.027	0.01	-0.019	0.044	0.033	0.046	0.06
Vps11	7096	2.74749e-12	3.14858e-12	0.166	0.166	0.002	0.032	0.014	0.035	-0.031	0.045	0.105	0.01	0.042	0.004	-0.016	0.025	0.132	0.154
Gm15787	7103	0.0108623	0.0109295	0.043	0.025	0.008	0.043	0.026	0.022	0.018	0.012	0.018	0.013	0.014	-0.033	-0.032	0.009	0.025	0.015
Gpatch3	7131	1.75761e-07	1.86991e-07	0.1	0.083	-0.014	0.061	0.013	-0.02	0.002	0.026	0.073	0.037	0.052	0.044	0.026	0.056	0.105	0.1
Gm4285	7131	0.00471623	0.00475626	0.053	-0.019	-0.001	0.053	0.029	0.01	0.002	-0.026	-0.044	-0.006	-0.01	-0.046	-0.063	0.009	-0.007	-0.024
A930037H05Rik	7134	0.000252839	0.000258236	-0.106	0.054	-0.017	0.007	-0.029	0.001	-0.081	0.002	0.061	0.002	0.009	0.014	0.053	-0.106	0.061	0.059
Akap7	7158	0.00621727	0.00626526	-0.054	0.005	0.003	-0.003	-0.02	-0.015	-0.054	0	0.007	-0.041	-0.002	0.019	0.019	-0.014	0.031	0.015
Lhfpl3	7165	0.00155613	0.00157581	-0.08	-0.024	-0.019	0.025	-0.026	-0.023	-0.08	-0.064	-0.055	-0.056	-0.027	-0.012	-0.005	-0.03	-0.007	0.025
Acad11	7167	0.00142714	0.00144574	0.056	0.011	-0.009	-0.009	-0.014	-0.022	-0.066	-0.021	0.006	-0.038	0.039	0.03	0.043	-0.014	0.04	0.056
Trim65	7173	6.24032e-10	6.88564e-10	0.115	0.115	-0.017	0.023	0.034	-0.035	0.017	0.04	0.05	0.015	0.045	0.037	0.062	-0.005	0.11	0.108
Gm30025	7174	0.000443049	0.000451504	0.071	0.015	0.003	0.071	0.003	-0.015	0.05	0.007	0.017	0.023	0.001	0.028	0.02	0.056	0.013	0.044
Ids	7179	1.74596e-08	1.88558e-08	0.107	0.099	-0.011	0.071	0.005	0.009	0.041	0.018	0.055	0	0.051	0.016	0.038	0.062	0.068	0.107
Sox4	7196	2.50958e-05	2.59042e-05	0.068	0.061	-0.006	-0.114	0.012	0.008	0.005	0.052	0.068	-0.027	0.023	0.038	0.036	0.045	0.041	0.036
Glb1l	7212	0.00246168	0.00248874	0.052	0.044	0.019	0.056	-0.013	-0.002	-0.017	0.01	0.036	0.024	0.012	0.005	-0.037	0.052	0.028	0.052
Nat8f1	7223	0.000100349	0.000102899	-0.083	-0.027	-0.015	0.054	0.006	-0.021	-0.005	-0.083	-0.044	-0.03	0.004	-0.007	-0.018	0.045	0.01	0.018
Gm56663	7237	1.40714e-06	1.47654e-06	0.083	0.057	0.005	0.072	-0.016	0.008	0.077	-0.008	0.029	-0.042	0.003	-0.003	0.012	0.083	0.059	0.065
Lipo3	7242	4.20215e-05	4.32569e-05	0.056	0.056	-0.013	-0.021	0.004	0.021	0.035	0.036	0.041	0.007	0.025	0.033	0.026	0.012	0.045	0.051
Tmem167b	7255	2.36318e-08	2.54619e-08	0.146	0.122	0.014	0.084	0.028	0.024	-0.019	-0.012	0.025	0.024	0.047	-0.006	-0.025	0.076	0.146	0.128
Nudt13	7270	1.90153e-06	1.99196e-06	0.122	0.044	-0.021	0.11	-0.019	0.004	-0.108	-0.012	0.022	0.028	0.061	0.038	0.057	-0.034	0.124	0.122
Zscan20	7281	0.00144252	0.00146118	0.044	0.025	-0.01	0.004	-0.013	0.019	-0.033	-0.011	0.026	0.023	0.014	-0.008	0.002	0.006	0.04	0.044
Gm48678	7285	1.00104e-08	1.08475e-08	0.074	0.057	-0.013	0.043	-0.019	0.017	-0.021	0	0.04	0.005	0.009	0.014	0.018	-0.008	0.052	0.074
Gm10863	7285	0.052072	0.0522004	0.036	0.034	0.015	0.012	0.014	0.021	-0.006	-0.009	0.012	0	0.026	-0.02	-0.012	0.027	0.018	0.036
Ro60	7288	0.0627535	0.0628903	0.043	0.029	-0.02	0.002	0.018	0.009	-0.048	0.003	0.032	0.024	0.025	0.006	0.003	-0.033	0.041	0.043
Gm31619	7301	6.15169e-06	6.3967e-06	-0.086	0.008	-0.001	-0.002	0.013	0.019	-0.086	-0.064	-0.01	-0.013	0.004	-0.034	-0.007	-0.032	0.025	0.032
Oaz2	7304	6.79932e-05	6.98156e-05	0.09	0.09	0.019	0.086	0.032	0.033	-0.016	-0.022	0.044	0.019	0.027	-0.006	0.035	0.053	0.084	0.093
Fan1	7316	3.37651e-09	3.68378e-09	0.14	0.14	-0.025	0.071	-0.027	-0.027	0.037	0.037	0.118	-0.009	0.008	-0.007	0.055	0.102	0.142	0.12
Gm10658	7317	1.70953e-09	1.87439e-09	0.068	0.033	0.008	0.043	-0.005	0.006	0.019	0.04	0.032	0.009	0.018	0.018	0.02	0.068	0.047	0.037
Gm43065	7319	4.16745e-07	4.4071e-07	0.118	0.093	-0.005	0.095	-0.011	-0.024	-0.038	-0.021	0.033	0.042	0.049	-0.057	-0.025	0.118	0.11	0.106
Tmem276	7333	0.00107345	0.00108973	0.081	-0.026	-0.008	0.081	0.01	0.006	-0.004	-0.023	0.009	-0.024	0.002	-0.014	0.008	0.055	0.012	-0.007
Elk1	7350	1.24474e-06	1.30768e-06	0.081	0.072	-0.012	0.024	0.022	0.003	0.008	0.011	0.041	-0.002	0.034	0.008	0.051	0.055	0.069	0.081
5430403G16Rik	7352	0.0679018	0.0680369	0.051	0.029	0.021	0.031	0.002	0.017	-0.029	-0.033	0.008	0.003	0.012	-0.016	-0.017	-0.06	0.015	0.051
Gm44175	7361	0.00134459	0.00136277	0.083	0.048	0.013	0.083	-0.002	-0.009	-0.023	-0.049	-0.017	-0.032	-0.019	-0.039	-0.082	0.072	0.045	0.072
Mtmr10	7376	4.36091e-07	4.60984e-07	0.079	0.06	0.01	0.003	-0.017	-0.022	-0.028	0.01	0.025	-0.004	-0.005	0.038	0.015	-0.013	0.073	0.079
Harbi1	7411	1.02112e-06	1.07425e-06	0.09	0.034	-0.008	-0.045	0.01	0.027	-0.039	-0.011	0.011	-0.004	0.005	0.001	0.002	0.017	0.019	0.09
Idua	7416	0.00805995	0.00811444	-0.051	0.028	0.004	0.003	-0.029	0.003	-0.051	-0.02	0.023	-0.025	0.01	0.009	0.026	-0.032	0.036	0.037
Isoc2a	7422	0.000786908	0.000799689	0.063	0.063	-0.02	-0.015	0.012	0.011	0.031	0.019	0.06	0.012	0.039	0.013	0.028	0.014	0.018	0.057
2510017J16Rik	7429	0.00178349	0.001805	0.046	0.042	0.004	0.007	0.007	0.015	0.031	0.025	0.046	0.015	0.011	0.011	0.037	0.026	0.045	0.033
Gm42658	7433	1.54607e-07	1.64634e-07	0.066	0.053	-0.005	0.051	-0.01	-0.014	-0.001	0.009	0.049	-0.007	0.009	0.014	0.014	0.041	0.066	0.059
Abcd4	7433	0.000479619	0.000488583	0.083	0.057	0.023	0.078	-0.012	-0.013	-0.049	-0.02	-0.011	-0.018	-0.003	-0.039	0	0.012	0.083	0.049
Mocs1	7443	2.36051e-05	2.43679e-05	0.067	0.036	-0.018	0.044	-0.032	0	-0.061	-0.022	0.034	0.015	0.024	-0.014	0.028	-0.006	0.048	0.067
Gabbr1	7448	8.66591e-08	9.26076e-08	0.118	0.077	0.021	0.069	-0.028	0.007	-0.134	0.025	0.059	-0.01	0.04	0.019	0.051	-0.125	0.118	0.113
Zfp273	7454	0.809641	0.809641	-0.03	0.008	0.003	0.014	-0.03	-0.008	-0.002	0.001	0.003	-0.023	-0.007	0.015	-0.004	0.005	0.017	0.019
Ehhadh	7455	3.08014e-06	3.21737e-06	-0.095	0.014	0.008	0.013	-0.003	-0.005	-0.095	-0.027	-0.01	-0.035	0.03	-0.023	0.014	-0.05	0.042	0.048
A930007I19Rik	7485	0.016788	0.0168774	0.047	0.023	-0.008	0.018	0.017	-0.015	-0.01	-0.042	-0.031	-0.017	-0.045	-0.032	-0.019	0.031	0.047	0.014
Prickle3	7491	4.53242e-06	4.72129e-06	-0.112	0.011	0.018	0.048	-0.024	-0.018	-0.112	-0.053	-0.103	-0.038	-0.01	-0.017	-0.017	-0.103	0.051	0.068
Zfp931	7501	0.000157273	0.000160973	0.07	-0.002	-0.012	-0.013	0.019	0.01	-0.054	-0.001	0.008	-0.015	0.013	0.032	0.048	-0.069	0.07	0.039
9030025P20Rik	7502	0.0311798	0.0313012	0.041	0.006	-0.016	0.01	0.001	0.007	0.005	-0.046	0.013	-0.001	-0.022	-0.013	-0.031	0.041	0.024	-0.002
Gm43330	7504	5.17619e-05	5.3237e-05	0.056	0.036	-0.005	0.042	-0.031	-0.005	-0.054	-0.012	0.03	-0.028	0.025	-0.006	0.032	0	0.043	0.056
Nckap5	7520	0.000181072	0.000185206	0.057	0.014	-0.016	0.033	0.027	0.016	0.057	0.021	0.018	-0.008	0.003	-0.018	-0.026	0.05	-0.022	-0.019
Gm11131	7526	0.0344635	0.0345878	0.041	0.022	0.006	0.02	0.003	0.012	-0.026	-0.003	0.007	0.021	0.032	-0.022	-0.007	-0.046	0.041	0.039
Ulk1	7534	9.53433e-08	1.01845e-07	0.115	0.109	-0.021	0.068	-0.02	0.003	0.006	0.042	0.102	-0.011	0.04	0.039	0.05	0.066	0.111	0.115
Dpp7	7536	7.94497e-05	8.15394e-05	0.057	0.033	0.005	0.05	0.014	0.011	0.035	0.009	0.032	0	0.007	0.007	0.006	0.057	-0.001	0.028
Gm8797	7536	9.39088e-07	9.88248e-07	0.075	0.051	0.014	0.018	-0.01	-0.002	0.028	0.043	0.075	0.014	0.023	-0.01	0.041	0.054	-0.004	0.008
C920006O11Rik	7552	0.000836938	0.000850368	-0.057	-0.015	0.002	0.003	0.012	0.007	-0.028	-0.057	-0.022	-0.002	-0.002	-0.003	0	-0.046	0.006	0.002
Agl	7571	0.00554934	0.00559271	-0.094	0.033	-0.026	0.053	-0.018	-0.013	-0.094	-0.059	0.024	-0.042	0.01	0.009	0.051	0.017	0.067	0.065
Zscan25	7572	3.14384e-08	3.37869e-08	0.088	0.088	0.001	0.039	0.008	0.024	-0.011	-0.015	0.032	0.005	0.008	-0.004	-0.002	0.041	0.063	0.074
Csad	7581	3.45805e-11	3.89367e-11	0.132	0.132	-0.017	0.087	-0.017	-0.03	0.066	0.035	0.075	0.003	0.045	0.021	0.051	0.057	0.111	0.095
Decr2	7586	6.61164e-05	6.79016e-05	0.073	0.073	-0.005	0.069	0.023	0.019	0.005	0.009	0.055	-0.007	0.026	0.02	0.047	0.06	0.072	0.062
Eid2b	7594	0.0039077	0.00394388	0.062	0.043	-0.02	0.02	-0.003	0.016	0.048	0.045	0.062	0.03	0.033	-0.002	0.031	0.044	0.049	0.04
Map3k13	7601	0.0336337	0.0337582	0.04	0.04	-0.017	-0.016	-0.005	0.009	-0.013	-0.036	0.002	0.029	0.007	0.002	-0.038	0.026	0.021	0.02
D330050I16Rik	7611	1.07829e-06	1.13357e-06	0.071	0.04	0.005	0.047	-0.002	-0.003	0.048	0.02	0.04	0.015	0.007	0.03	0.03	0.071	-0.006	0.02
Foxj2	7613	1.13451e-06	1.19236e-06	0.092	0.092	0.017	0.062	-0.022	0.001	-0.058	0.014	0.083	0.039	0.044	0.029	0.05	-0.036	0.08	0.091
Pou2f3	7614	0.00270773	0.00273672	-0.072	-0.016	-0.015	-0.033	-0.012	0.02	-0.004	-0.005	0.007	0.03	-0.003	0.008	-0.014	0.043	-0.072	-0.03
Zfp583	7620	2.93155e-06	3.06276e-06	0.063	0.063	0.013	0.04	0.011	0.004	0.036	0.039	0.041	0.004	0.024	0.03	0.036	0.03	0.056	0.058
A730017L22Rik	7642	1.95985e-05	2.02456e-05	-0.072	0.001	0.004	-0.025	0.009	0.01	-0.072	-0.042	-0.012	-0.004	-0.007	-0.01	0.012	-0.061	0.02	0.02
Zfp459	7647	8.07454e-08	8.63473e-08	0.109	0.069	-0.015	0.064	-0.011	0.004	0.034	-0.02	0.038	-0.031	0.031	0.03	0.04	0.109	0.054	0.062
Uvssa	7658	2.85382e-06	2.98184e-06	0.129	0.067	-0.029	0.1	-0.044	0.021	-0.111	-0.05	0.044	-0.046	0.001	-0.013	0.038	-0.033	0.087	0.129
Swsap1	7667	2.29643e-06	2.40349e-06	0.069	0.069	-0.007	0.036	0.01	0.008	0.056	0.047	0.056	0.013	0.033	0.029	0.024	0.054	0.056	0.06
Pkd1	7694	1.38377e-07	1.475e-07	-0.149	0.076	-0.004	0.004	-0.026	0.005	-0.096	0.016	0.073	-0.011	0.02	0.022	0.046	-0.149	0.07	0.066
Gpr137c	7702	0.00785456	0.00790841	0.042	0.042	0.006	0.037	-0.017	0.009	0.012	0.005	0.019	-0.02	0.001	-0.036	-0.025	-0.004	0.032	0.029
Gpr137	7725	0.000113919	0.000116756	0.065	0.049	-0.011	0.046	0.016	0.01	0.028	0.055	0.065	0.009	0.016	0.032	0.036	0.068	0.036	0.047
Gstm4	7735	0.0486513	0.0487805	0.039	0.03	0.013	0.035	-0.013	0.003	0.033	0.012	0.029	0.015	-0.01	-0.021	0.021	0.039	0.021	0.015
Bloc1s3	7749	0.000514192	0.000523601	0.051	-0.001	-0.006	-0.003	-0.005	0	-0.009	0.011	-0.013	0.027	0.017	0	-0.042	0.051	-0.001	0.008
Zfp85	7781	0.00322952	0.00326066	-0.067	-0.017	0.005	0.033	-0.02	-0.004	-0.035	-0.067	-0.05	-0.04	0.016	-0.031	0.025	-0.046	0.002	0.043
Rsl1	7830	0.00225528	0.00228029	-0.074	0.009	-0.009	-0.035	-0.025	-0.011	-0.077	-0.074	-0.011	0	0.026	-0.002	-0.008	-0.013	0.015	0.051
Gm28417	7846	0.00109909	0.00111544	0.041	0.009	0.005	-0.056	0.019	0.011	-0.03	0.011	0.022	0.017	0.021	0.022	0	-0.006	0.021	0.041
Gm44686	7848	2.38464e-06	2.49532e-06	0.072	0.072	-0.008	0.049	0.001	-0.003	0.003	0.025	0.051	-0.021	0.033	0.015	0.02	0.004	0.064	0.066
Tnfrsf18	7873	0.0018539	0.0018759	0.16	0.108	0.008	-0.144	0.033	-0.014	-0.023	-0.006	0.116	0.075	0.03	0.073	0.084	0.16	0.103	0.142
Mef2b	7889	0.00127866	0.00129668	-0.088	0.006	-0.008	0.073	0.004	0.011	-0.088	-0.066	-0.017	-0.027	0.006	-0.02	0.019	0.032	0.075	0.071
Prox2	7903	0.00697431	0.0070248	0.051	0.034	-0.01	0.047	-0.03	-0.012	0.011	0	0.031	-0.015	-0.007	-0.033	0.006	0.051	0.023	0.026
Mks1	7913	0.000203249	0.000207788	0.067	0.012	0.007	0.043	-0.022	0.007	-0.063	-0.007	0.043	-0.04	-0.003	-0.013	0.02	0.009	0.054	0.067
Gm14410	7932	0.000226813	0.000231767	0.047	0.018	-0.005	-0.005	0.01	0.015	0.024	-0.02	0.022	-0.011	0.009	0.019	0.018	0.024	0.047	0.038
Rslcan18	7961	0.00198038	0.00200349	0.036	0.003	-0.005	0.01	-0.012	0.003	-0.025	-0.01	-0.004	-0.01	-0.006	-0.004	0.025	-0.018	0.02	0.036
Zfp873	7977	0.00722641	0.00727734	0.07	0.045	-0.02	0.031	0.012	0.016	0	-0.049	0.041	-0.002	0.04	0.006	0.003	-0.018	0.056	0.07
Zfp74	7978	0.000744357	0.000756665	0.098	0.074	-0.002	-0.029	-0.044	-0.002	-0.064	0.005	0.066	-0.004	0.05	0.033	0.043	-0.04	0.097	0.098
Zkscan8	8013	1.35699e-05	1.40468e-05	0.074	0.062	-0.011	-0.02	-0.011	-0.012	-0.034	-0.042	0.01	-0.002	0.022	0.014	0.039	-0.012	0.074	0.069
Pfkfb2	8028	0.000575047	0.000585343	0.048	0.048	-0.012	0.013	0.017	0.015	-0.052	0.005	0.019	0.015	0.022	0.013	0	-0.04	0.047	0.033
2410022M11Rik	8115	0.345857	0.34589	0.035	0.001	-0.003	0.033	0.01	-0.005	-0.02	-0.035	0.035	-0.037	0.022	0.002	0.016	0.02	0.001	0.023
Dnajb13	8132	0.00099749	0.00101282	0.052	0.008	-0.012	0.04	0.013	-0.012	0.035	0.008	-0.008	0.001	0	-0.002	-0.018	0.052	-0.005	-0.036
Neurl2	8170	2.15671e-05	2.22727e-05	0.079	-0.01	-0.014	0.051	0.021	0.018	0.032	-0.025	0.011	-0.023	0.017	-0.005	0.001	0.079	-0.027	0.004
Fbxo36	8188	0.00274925	0.00277816	0.059	0.03	0.005	0.032	0.014	0.007	-0.003	0.013	0.018	0.02	0.029	-0.007	0.01	0.059	0.02	0.047
Coq8b	8253	0.00212458	0.00214876	-0.069	0.024	-0.003	0.012	-0.001	0.009	-0.069	-0.042	0.002	-0.002	0.009	-0.012	-0.031	-0.006	0.031	0.041
Gm20300	8255	0.0437161	0.0438447	-0.04	-0.003	-0.004	0.028	-0.017	-0.009	-0.016	-0.04	-0.014	-0.017	-0.007	-0.019	-0.006	-0.004	0.013	0.012
Zfp963	8315	0.0286497	0.0287722	-0.048	0.023	-0.009	0.039	-0.02	-0.01	0.002	-0.048	-0.015	0.015	0.006	-0.015	0.019	-0.006	0.015	0.04
Igip	8333	0.00298331	0.00301352	0.04	0.04	-0.01	-0.002	-0.001	-0.002	0.023	0.02	0.032	0.001	0.003	-0.003	0.021	0.019	0.017	0.039
Ccdc62	8343	0.0347708	0.0348929	0.048	0.046	-0.012	0.04	-0.014	-0.019	0.014	-0.011	0.04	0.006	0.02	0	0.008	0.037	0.032	0.048
Gm14325	8364	0.0211465	0.021251	-0.069	-0.031	0.011	0.009	-0.006	-0.008	-0.069	-0.059	-0.015	-0.007	0.002	0.012	-0.003	-0.028	0.039	0.042
Gm43696	8440	0.0256751	0.0257946	0.042	0.035	0.005	0.037	-0.008	-0.009	-0.023	-0.039	0.014	-0.01	0.024	0	0.025	0.004	0.041	0.042
Gm20033	8443	0.19523	0.195396	-0.038	-0.021	0.005	0.004	0.017	0.004	-0.031	-0.033	-0.038	-0.009	-0.021	-0.013	-0.025	-0.021	0.019	0.004
Sag	8604	0.000992947	0.0010083	0.063	0.023	0.009	-0.04	-0.022	0.012	-0.026	-0.039	-0.001	0.006	-0.009	0.004	-0.016	-0.018	0.063	0.055
Ubxn11	8632	0.000469973	0.000478848	0.099	0.081	-0.013	-0.059	-0.012	-0.003	-0.064	0	0.046	-0.016	0.017	0.032	-0.005	-0.004	0.047	0.099
Zfp882	8657	0.000926161	0.000940571	0.056	0.056	0.01	-0.018	-0.016	-0.012	0.029	0.006	0.046	-0.003	0.013	0.008	0.022	0.015	0.043	0.04
Stradb	8713	0.00112439	0.0011409	0.075	0.075	-0.009	0.052	-0.026	-0.006	-0.028	-0.008	0.042	-0.002	0.017	0.009	0.015	0.012	0.05	0.054
Vmac	8803	0.0319307	0.032052	-0.04	-0.01	-0.001	0.015	-0.005	-0.008	-0.04	-0.009	0.003	-0.016	0.005	0.009	0.009	-0.014	0.019	0.03
6330418K02Rik	8919	0.020535	0.0206385	0.054	0.018	-0.01	0.031	0.012	0.011	0.001	-0.003	0.01	0.011	-0.002	-0.02	-0.01	0.034	0.033	0.054
A530017D24Rik	9035	0.0198005	0.0199022	0.039	0.029	0	0.022	0.007	-0.001	-0.003	-0.021	0.017	-0.01	-0.011	-0.016	0.015	0.013	0.039	0.033

### Sheet: Table S1 c1b markers
Gene	Top	p.value	FDR	summary.logFC	logFC.10	logFC.1a	logFC.2	logFC.3a	logFC.3b	logFC.4	logFC.5a	logFC.5b	logFC.6a	logFC.6b	logFC.7a	logFC.7b	logFC.8	logFC.9a	logFC.9b
Hnrnpu	1	0	0	2.27	2.27	0.12	0.301	0.252	0.228	1.516	1.342	1.922	0.456	0.688	0.791	1.076	1.778	1.517	1.549
Stmn1	1	0	0	4.574	2.343	0.044	2.978	-0.548	-0.385	4.048	0.898	1.611	0.128	0.166	0.15	0.301	4.574	0.432	0.499
Plk1	1	4.9462e-221	9.08e-220	2.272	2.117	-0.398	1.66	0.281	0.375	2.246	1.655	1.86	1.776	0.872	-0.065	-0.227	2.272	0.916	0.653
Mki67	1	0	0	4.354	3.718	-0.261	4.257	-0.457	-0.389	4.354	1.967	2.918	0.917	0.533	0.066	0.069	4.911	1.421	1.33
Pclaf	1	0	0	4.793	3.398	-0.116	3.553	-0.314	-0.332	4.793	2.276	2.686	0.734	0.395	0.601	0.603	5.076	0.768	0.455
Cdc6	1	2.0481e-283	9.0614e-282	2.627	2.684	0.271	1.983	0.478	0.289	2.68	2.633	2.627	0.192	0.337	2.101	2.343	2.683	1.66	1.443
H2bc15	1	1.1101e-279	4.6032e-278	-2.125	0.458	0.085	0.392	-2.327	-2.125	0.463	0.397	0.416	0.15	0.131	0.321	0.342	0.471	0.286	0.182
H3c3	1	4.6098e-274	1.7597e-272	-3.43	1.654	0.455	1.488	-3.43	-3.089	1.782	1.432	1.56	0.509	0.536	1.111	1.248	1.905	1.011	0.768
Gzma	1	0	0	-4.647	0.011	-2.656	0.983	-0.075	-3.4	0.503	0.107	-4.647	-0.331	-4.237	0.09	-4.552	1.008	0.511	-2.878
Gzmb	1	2.0605e-235	4.5773e-234	-3.706	1.13	-3.609	0.415	0.744	-3.335	1.429	1.125	-2.786	0.509	-3.706	0.711	-3.553	1.671	1.178	-2.946
Hells	1	0	0	3.541	3.517	0.093	1.633	0.64	0.533	3.541	3.262	3.268	0.391	0.437	1.614	1.947	3.648	1.47	1.193
Cdca7	2	0	0	2.25	2.234	0.376	0.382	0.428	0.526	2.304	2.109	2.188	0.106	0.609	1.589	1.975	2.25	1.125	1.197
Cdc20	2	0	0	2.426	2.426	-0.008	1.941	1.368	1.284	2.753	1.712	2.136	1.912	0.953	-0.228	-0.146	2.761	0.832	0.849
Hmgb2	2	0	0	4.099	2.447	-0.168	3.721	0.027	-0.174	4.099	1.203	1.391	0.267	-0.166	-0.171	-0.229	5.402	0.148	-0.061
Anxa2	2	0	0	3.843	1.062	-0.565	3.565	-0.13	-0.695	2.478	0.2	0.093	-0.286	-0.705	-0.311	-0.525	3.843	0.151	-0.308
Cxcr6	2	0	4.5904e-308	-2.32	-0.171	-1	0.079	-0.093	-1.426	-0.044	-0.168	-2.32	-0.426	-1.848	-0.066	-1.826	-0.258	0.087	-1.089
Eef2	2	6.8004e-201	9.639e-200	1.235	1.023	0.173	0.653	0.041	0.111	0.338	0.324	0.79	0.077	0.486	0.335	0.668	0.915	1.069	1.235
Tcf7	2	6.1342e-194	8.0376e-193	2.596	-0.527	2.451	0.121	-0.794	2.268	-1.521	-1.331	2.08	-0.775	2.498	-0.51	2.572	-0.629	0	2.596
Hsp90aa1	2	0	0	3.34	3.34	0.017	0.096	0.785	0.397	3.24	2.633	3.039	1.366	1.162	1.531	1.836	2.923	1.807	1.473
H1f2	2	1.3e-275	5.0536e-274	-2.935	0.144	0.359	1.097	-3.134	-2.935	-0.477	-0.325	-0.244	-0.14	0.003	0.399	0.597	0.51	0.797	0.654
Gmnn	2	0	0	2.983	2.96	-0.093	1.755	-0.079	-0.127	2.983	2.752	2.702	0.502	0.424	1.381	1.42	3.081	1.178	0.731
Tuba1b	2	0	0	4.372	4.002	0.104	0.784	0.147	0.144	4.372	3.229	3.658	1.194	0.996	1.005	1.228	3.024	1.161	1.053
Dtl	3	0	0	2.814	2.907	0.257	2.026	0.688	0.659	2.857	2.801	2.814	0.162	0.377	1.841	2.272	2.952	1.723	1.487
Tubb4b	3	0	0	3.84	3.771	-0.191	1.874	0.875	0.633	3.84	2.994	3.27	2.245	1.166	0.322	0.106	3.493	1.292	0.852
Itga4	3	8.8903e-284	3.9498e-282	4.007	1.056	-0.158	4.007	0.3	-0.222	1.588	-0.131	-0.391	-0.314	-0.547	-0.262	-0.238	3.435	0.761	0.576
Hnrnpab	3	0	0	2.8	2.8	0.033	0.19	0.33	0.075	2.722	2.086	2.18	0.718	0.637	1.166	1.247	2.656	1.4	1.139
H3c11	3	8.5613e-267	2.9681e-265	-2.281	0.635	0.217	0.606	-2.595	-2.281	0.617	0.531	0.557	0.205	0.212	0.39	0.538	0.737	0.426	0.374
H1f3	3	1.8957e-268	6.7264e-267	-3.281	0.905	0.385	1.501	-3.281	-3.135	1.184	0.488	0.608	-0.154	-0.094	0.629	0.941	1.723	0.835	0.601
Cks2	3	0	0	3.273	2.738	-0.151	1.274	0.724	0.732	3.158	2.005	2.304	1.927	0.999	0.058	-0.037	3.273	0.777	0.489
Ranbp1	3	0	0	3.245	3.085	0.102	0.001	0.626	0.339	3.245	2.778	2.871	1.1	1.018	1.556	1.843	2.723	1.455	1.11
Aff3	4	1.1136e-159	9.6836e-159	2.097	-0.509	1.788	1.048	-1.537	0.986	-1.916	-1.384	0.98	-1.192	1.624	-0.251	1.615	-0.487	0.245	2.097
Ptma	4	0	0	3.364	2.273	0.013	0.267	0.181	0.002	3.364	1.424	1.679	0.521	0.35	0.604	0.689	2.597	0.669	0.488
Set	4	0	0	2.679	2.679	0.192	-0.123	0.667	0.484	2.409	2.019	2.525	0.93	1.056	1.214	1.651	2.209	1.433	1.367
1500009L16Rik	4	7.1894e-289	3.409e-287	3.549	2.109	-0.811	3.265	0.809	-0.497	3.288	1.624	1.016	0.762	-0.345	0.29	-0.096	3.549	0.602	-0.396
Rrm2	4	0	0	3.261	3.496	-0.215	2.648	-0.475	-0.691	3.624	3.17	3.261	0.845	0.505	1.701	1.546	3.732	1.599	0.969
H2ac4	4	7.1834e-261	2.3017e-259	-3.301	1.432	0.371	1.205	-3.301	-3.014	1.497	1.266	1.324	0.56	0.483	0.963	0.994	1.555	0.925	0.677
Eif4g1	4	1.1306e-304	6.4271e-303	2.157	2.157	0.22	0.264	0.485	0.326	1.415	1.418	1.793	0.657	0.893	1.13	1.38	1.736	1.646	1.665
Prrc2c	5	3.6611e-186	4.4092e-185	1.277	0.985	0.247	0.513	0.151	0.378	0.002	0.259	0.889	0.265	0.585	0.21	0.59	0.633	0.994	1.277
Aim2	5	1.1635e-226	2.3346e-225	1.817	1.22	0.638	0.969	0.542	1.214	0.632	0.691	1.817	0.854	1.481	0.258	1.58	1.086	0.617	1.349
Tpx2	5	0	0	2.911	2.911	-0.258	2.446	0.375	0.458	3.333	1.938	2.378	2.116	0.844	-0.286	-0.354	3.386	0.998	0.674
Clspn	5	0	0	2.948	3.021	0.136	2.353	-0.532	-0.535	3.01	2.859	2.948	0.13	0.323	1.751	1.93	3.053	1.491	1.201
E2f2	5	1.6571e-270	6.0632e-269	2.334	1.645	-0.011	2.225	-0.122	-0.142	1.614	1.031	1.35	0.262	0.312	0.559	0.728	2.334	1.017	0.949
Rrm1	5	0	0	3.337	3.156	0.037	2.02	-0.128	-0.147	3.337	2.386	2.81	0.589	0.565	0.833	1.179	3.3	1.321	1.189
Orc6	5	0	0	2.739	2.718	0.207	1.231	0.152	0.05	2.739	2.567	2.545	0.24	0.429	1.569	1.866	2.67	1.21	0.907
Ccr7	5	1.1088e-157	9.2756e-157	1.734	0.343	1.459	-0.191	0.037	1.417	0.044	0.084	1.694	0.041	1.607	0.24	1.734	-0.223	0.335	1.609
H2bc14	5	3.947e-260	1.2458e-258	-2.314	0.827	0.172	0.73	-2.468	-2.314	0.855	0.74	0.762	0.353	0.309	0.589	0.598	0.891	0.597	0.432
Lgals1	5	0	0	5.052	1.259	-0.57	4.017	0.185	-0.678	2.879	0.63	-0.072	0.08	-0.714	0.059	-0.491	5.052	0.199	-0.561
Hsp90ab1	5	0	0	2.254	2.133	0.146	-0.07	0.664	0.395	2.254	1.452	1.909	0.755	0.923	1.031	1.386	2.122	1.374	1.283
Dut	6	0	0	3.554	2.927	0.06	1.623	0.083	-0.071	3.554	2.376	2.566	0.442	0.488	1.291	1.616	3.891	1.115	0.784
Smc2	6	0	0	3.253	3.099	-0.247	1.672	-0.368	-0.254	3.253	2.46	2.613	0.888	0.509	0.349	0.141	3.155	0.827	0.493
Sfpq	6	8.7679e-289	4.1389e-287	1.891	1.891	0.078	0.637	0.44	0.372	1.345	0.908	1.447	0.544	0.677	0.507	0.845	1.731	1.297	1.36
Id3	6	2.3668e-149	1.803e-148	1.759	-0.263	1.511	-0.592	-0.426	1.338	-0.678	-0.313	1.759	-0.508	1.509	0.085	1.709	0.295	-0.296	1.624
Nsd2	6	0	0	3.444	3.016	0.276	2.361	-0.193	-0.083	2.677	2.379	2.912	0.123	0.431	1.253	1.89	3.444	1.51	1.575
Npm1	6	1.0896e-246	2.7964e-245	2.185	1.814	0.287	-1.013	0.933	0.818	1.863	1.708	2.185	1.11	1.422	1.231	1.809	1.496	1.169	1.247
Hmmr	6	0	0	2.661	2.661	-0.288	2.359	0.79	0.716	3.054	1.789	2.103	2.095	0.709	-0.385	-0.491	3.095	0.819	0.578
Kpnb1	6	0	0	2.198	2.198	0.09	0.467	0.384	0.226	1.679	1.587	1.843	0.6	0.748	0.977	1.14	1.818	1.638	1.463
H4c4	6	5.3912e-258	1.6013e-256	-2.981	1.71	0.279	1.729	-2.981	-2.768	1.618	1.244	1.523	0.306	0.367	0.871	0.956	1.937	1.057	0.859
Ahnak	6	2.2441e-242	5.4801e-241	3.103	1.682	-0.577	3.103	0.287	-0.884	1.935	0.485	-0.274	-0.348	-0.784	0.074	-0.407	2.847	1.326	0.659
Aspm	7	2.453e-208	3.8314e-207	2.242	1.947	-0.277	1.932	0.613	0.737	2.227	1.234	1.627	1.65	0.771	-0.609	-0.623	2.242	0.776	0.691
Pcna	7	0	0	3.164	3.154	0.173	1.288	-0.373	-0.297	3.164	2.747	2.819	0.231	0.516	1.538	1.965	3.105	1.418	1.183
Ccne2	7	2.6514e-190	3.3536e-189	2.194	2.195	0.581	1.716	0.349	0.004	2.18	2.168	2.184	0.214	0.365	1.778	2.094	2.194	1.3	1.149
Nasp	7	0	0	3.231	3.097	0.111	0.869	0.354	0.22	3.231	2.61	2.811	0.775	0.735	1.261	1.433	2.932	1.353	1.153
Birc5	7	0	0	3.662	2.356	-0.295	2.84	0.208	0.041	3.662	1.257	1.635	1.161	0.21	-0.281	-0.417	3.929	0.419	0.064
H1f4	7	1.0372e-253	2.9324e-252	-3.326	0.622	0.503	1.814	-3.326	-3.187	0.664	-0.058	0.051	-0.411	-0.134	0.552	0.915	1.7	0.896	0.634
H1f1	7	8.202e-251	2.2181e-249	-3.281	1.298	0.499	1.17	-3.312	-3.281	1.3	1.207	1.237	0.307	0.377	0.915	1.119	1.358	0.919	0.787
Eif3a	7	0	0	1.905	1.905	0.202	0.021	0.494	0.37	1.31	1.14	1.493	0.503	0.654	0.841	1.087	1.654	1.317	1.341
Cxcr3	7	1.6859e-299	9.0489e-298	2.497	0.919	0.094	2.187	0.47	0.309	1.077	0.526	0.66	0.459	0.381	0.253	0.471	2.497	0.603	0.519
Caprin1	8	1.2266e-267	4.3089e-266	1.79	1.79	0.166	0.176	0.402	0.379	1.141	1.042	1.503	0.525	0.744	0.672	0.96	1.383	1.307	1.405
S100a6	8	8.3268e-302	4.6341e-300	4.789	1.078	-1.078	4.341	0.565	-1.189	3.311	0.417	-1.44	0.014	-1.413	-0.4	-1.442	4.789	-0.089	-1.604
Ezh2	8	0	0	3.32	2.88	0.189	1.404	-0.435	-0.236	2.651	2.349	2.704	0.465	0.668	1.001	1.254	3.32	1.224	1.127
Tipin	8	0	0	2.762	2.762	0.091	1.054	0.089	-0.038	2.712	2.504	2.504	0.312	0.382	1.458	1.697	2.692	1.191	0.916
H2ac8	8	1.0786e-253	3.0413e-252	-3.8	1.721	0.412	1.471	-3.8	-3.587	1.89	1.362	1.497	0.71	0.562	0.914	1.203	2.041	1	0.667
Gzmk	8	6.4424e-137	4.2155e-136	-1.936	0.586	-1.569	0.922	0.345	-1.763	0.846	0.452	-1.931	0.1	-1.936	0.379	-2.015	1.048	0.556	-1.286
Kif20a	8	2.2179e-210	3.5533e-209	1.875	1.727	-0.134	1.474	0.342	0.469	1.851	1.174	1.487	1.346	0.719	-0.088	-0.051	1.875	0.846	0.826
Hspd1	9	0	8.1727e-307	2.956	2.859	0.203	-0.683	1.226	0.692	2.956	2.302	2.491	1.508	1.365	1.76	1.96	2.681	1.967	1.733
H2ac20	9	7.0958e-249	1.8664e-247	-3.382	1.285	0.44	1.319	-3.382	-3.277	1.113	0.855	1.143	0.454	0.476	0.756	1.067	1.48	1.011	0.894
Tespa1	9	2.31373e-92	8.63586e-92	1.131	-0.082	1.019	-0.174	-0.615	0.86	-1.074	-0.478	0.693	-0.185	1.029	-0.096	0.842	-0.607	0.223	1.131
Rasgrp2	9	2.3256e-221	4.2916e-220	2.393	1.538	-0.409	2.393	0.152	-0.344	1.497	0.912	0.883	0.266	-0.181	0.323	0.068	1.885	0.742	0.164
Ppp1r14b	9	3.1144e-244	7.767e-243	2.245	2.084	0.303	-0.461	1.006	0.668	2.063	1.981	2.245	1.262	1.398	1.622	2.042	1.829	1.507	1.366
Vim	10	0	0	4.001	1.73	-0.483	4.333	0.361	-0.32	2.764	0.885	0.736	0.348	-0.136	0.333	0.106	4.001	0.759	0.267
Ckap2l	10	2.6344e-198	3.6366e-197	1.982	1.764	-0.385	1.356	-0.387	-0.184	1.94	1.31	1.479	1.373	0.613	-0.444	-0.717	1.982	0.471	0.194
H2bc18	10	9.7806e-249	2.5599e-247	-2.721	1.024	0.231	1.041	-2.721	-2.464	1.049	0.607	0.801	0.249	0.237	0.452	0.57	1.174	0.726	0.622
H2az1	10	0	0	3.129	1.997	0.027	2.008	0.072	-0.043	3.129	1.138	1.488	0.485	0.265	0.341	0.394	3.7	0.544	0.382
Eif3b	10	9.7144e-257	2.8613e-255	2.052	2.052	0.175	0.213	0.613	0.425	1.636	1.525	1.837	0.866	0.987	1.193	1.513	1.856	1.637	1.579
Impdh2	10	0	0	2.365	1.911	0.425	-0.076	0.5	0.588	2.365	1.395	2.046	0.694	1.1	0.945	1.487	2.023	1.053	1.26
Cdc25a	10	1.4107e-246	3.6119e-245	1.89	1.899	0.219	0.842	0.6	0.55	1.747	1.801	1.89	0.555	0.674	1.38	1.629	1.787	1.404	1.253
Tmpo	10	0	0	2.778	2.778	0.025	1.542	-0.273	-0.136	2.672	1.904	2.426	0.423	0.457	0.301	0.508	2.689	1.035	1.027
Lgals3	10	3.5435e-168	3.4439e-167	2.85	1.544	-1.588	2.737	0.496	-1.679	2.568	1.138	-0.903	0.057	-1.736	0.128	-1.432	2.85	0.673	-1.364
Srrm2	10	4.4134e-178	4.7963e-177	1.134	1.134	0.154	0.248	0.072	0.172	0.159	0.503	0.926	0.259	0.51	0.491	0.766	0.394	1.095	1.223
Ccna2	11	0	0	2.677	2.677	-0.283	2.3	0.238	0.141	2.986	2.042	2.153	1.671	0.666	0.109	-0.073	3.072	1.012	0.686
Ybx3	11	0	0	3.835	2.572	0.121	0.866	1.02	0.326	3.163	2.081	1.87	1.058	0.84	1.317	1.339	3.835	1.528	1.159
Lig1	11	0	0	3.159	3.023	-0.004	1.957	-0.164	-0.118	3.276	2.501	2.731	0.273	0.393	1.226	1.605	3.159	1.204	1.008
Ccne1	11	6.5607e-231	1.3847e-229	2.199	2.161	0.453	1.635	-0.152	-0.394	2.003	2.04	2.14	-0.012	0.421	1.547	1.882	2.199	1.18	1.074
Lars2	11	9.1336e-171	9.137e-170	1.839	1.697	0.297	1.011	0.092	0.054	0.018	0.478	1.21	0.166	0.581	0.566	0.839	0.558	1.797	1.839
Ccr2	11	4.3506e-178	4.7328e-177	-1.833	-0.099	-0.721	0.1	0.02	-0.758	0.051	-0.053	-1.833	-0.095	-1.193	0.002	-1.281	0.111	0.068	-0.593
Evl	11	3.6118e-117	1.8557e-116	-1.452	-0.31	1.107	0.309	-0.697	0.721	-1.452	-1.003	0.056	-0.48	0.733	-0.486	0.631	-0.958	0.307	1.269
Crip1	11	3.3241e-252	9.1533e-251	2.466	-0.204	-0.392	2.953	-0.614	-0.78	1.018	-0.522	-0.707	-0.633	-0.889	-0.566	-0.794	2.466	-0.492	-0.683
H3c6	11	1.4502e-246	3.704e-245	-2.916	1.052	0.414	1.074	-2.916	-2.673	1.006	0.736	0.874	0.299	0.383	0.68	0.876	1.295	0.859	0.716
Hspe1	12	6.7259e-227	1.3547e-225	2.008	1.603	0.35	-0.878	0.797	0.73	1.792	1.467	2.008	1.036	1.297	1.279	1.808	1.379	1.13	1.202
S100a10	12	2.1121e-303	1.1943e-301	2.48	-0.241	-0.489	2.916	-0.326	-0.796	0.972	-0.574	-1.095	-0.519	-0.958	-0.535	-0.936	2.48	-0.393	-0.815
Kif2c	12	3.4029e-150	2.6226e-149	1.386	1.288	-0.192	1.12	-0.055	0.04	1.377	0.909	1.103	1.102	0.529	-0.216	-0.304	1.386	0.595	0.604
Cenpa	12	0	0	3.302	1.699	-0.09	2.595	0.804	0.505	2.911	0.669	1.098	0.826	0.138	-0.495	-0.545	3.302	0.248	0.159
Trbc2	12	3.41973e-94	1.3111e-93	0.844	-0.081	0.693	0.533	-0.239	0.49	-0.339	-0.29	0.559	-0.173	0.596	-0.047	0.595	0.51	0.108	0.844
Canx	12	0	0	2.145	2.145	0.009	0.555	0.551	0.17	2.015	1.205	1.448	0.527	0.562	0.741	0.819	2.152	1.426	1.27
Sgo2a	13	9.3876e-140	6.3672e-139	1.507	1.429	-0.501	1.05	-0.588	-0.361	1.505	1.209	1.356	1.216	0.616	-0.245	-0.559	1.507	0.468	0.273
Trbv12-1	13	1.20943e-69	3.34429e-69	-0.908	-0.388	0.815	-0.124	-0.439	0.489	-0.908	-0.66	0.296	-0.458	0.602	-0.302	0.643	-0.426	-0.106	0.839
Dctpp1	13	0	0	2.798	2.424	0.178	0.386	0.567	0.25	2.798	2.21	2.18	0.975	0.904	1.454	1.577	2.703	1.141	0.889
Atad5	13	0	0	2.758	2.797	0.175	2.12	-0.014	-0.015	2.814	2.624	2.704	0.129	0.343	1.531	1.886	2.758	1.513	1.282
Itgb7	13	1.0615e-215	1.8401e-214	2.429	0.916	-0.219	2.429	-0.176	-0.342	0.481	0.037	0.352	-0.18	-0.165	-0.016	-0.069	1.265	0.733	0.61
Lmnb1	13	0	0	3.634	3.093	-0.244	2.468	0.12	-0.196	3.432	1.935	2.228	0.555	0.214	0.374	0.171	3.634	1.399	1.052
Cks1b	14	0	0	2.852	1.786	0.051	1.549	0.295	0.217	2.852	1.033	1.305	0.664	0.336	0.053	-0.037	2.942	0.399	0.288
Anp32e	14	0	0	3.042	2.551	-0.051	1.144	0.294	0.04	3.042	1.38	1.912	0.615	0.411	0.274	0.389	2.852	0.954	0.817
Gar1	14	3.6943e-262	1.1983e-260	1.888	1.785	0.346	-0.285	0.742	0.588	1.888	1.58	1.902	1.009	1.156	1.209	1.65	1.636	1.192	1.194
Usp1	14	0	0	2.64	2.64	0.18	0.995	-0.133	-0.072	2.476	2.289	2.351	0.276	0.419	1.004	1.209	2.413	1.092	1.035
Selplg	14	3.5054e-212	5.7825e-211	2.253	0.06	-0.271	2.253	-0.116	-0.417	-0.226	-0.448	-0.507	-0.255	-0.506	-0.311	-0.565	0.853	0.404	0.148
Eif5a	14	0	0	2.895	2.448	0.158	-0.157	0.927	0.492	2.895	2.073	2.345	1.189	1.032	1.279	1.662	2.609	1.3	1.068
Ddx5	14	3.9801e-214	6.7661e-213	1.15	1.15	0.077	-0.004	0.241	0.289	0.368	0.466	0.89	0.349	0.487	0.308	0.524	0.269	0.97	1.009
Ybx1	15	0	0	2.696	2.034	0.157	0.404	0.418	0.251	2.696	1.293	1.553	0.505	0.59	0.718	1.054	2.837	0.971	0.891
Rpl13	15	4.1434e-220	7.5409e-219	0.817	0.466	0.183	-0.168	0.182	0.272	0.516	0.47	0.817	0.33	0.551	0.44	0.776	0.175	0.319	0.437
Glipr1	15	9.41597e-69	2.57272e-68	0.956	0.478	-0.85	0.956	0.378	-0.593	0.479	0.337	-0.231	0.376	-0.496	0.262	-0.588	0.593	0.567	-0.298
H2ac22	15	1.1032e-239	2.5922e-238	-2.216	0.683	0.161	0.517	-2.274	-2.216	0.695	0.644	0.658	0.275	0.18	0.46	0.524	0.718	0.399	0.224
H3c7	15	6.7847e-238	1.5698e-236	-2.655	0.557	0.229	0.382	-2.655	-2.214	0.484	0.386	0.486	0.17	0.271	0.355	0.458	0.61	0.388	0.349
Arsb	15	1.0661e-143	7.5557e-143	-1.642	0.086	-0.775	0.451	-0.316	-1.642	-0.122	-0.044	-1.333	-0.348	-1.432	0.105	-1.252	0.186	0.328	-0.404
Tuba1c	15	1.2449e-262	4.0754e-261	2.106	2.041	-0.447	0.518	0.406	0.079	2.106	1.586	1.667	1.477	0.406	0.101	-0.557	2	0.769	0.136
Myo1f	15	2.9185e-209	4.6199e-208	2.416	0.273	-0.43	2.416	-0.289	-0.797	0.303	-0.749	-0.961	-0.592	-0.863	-0.559	-0.872	2.023	0.396	0.125
Hspa9	15	5.091e-231	1.081e-229	2.136	2.136	0.385	-0.661	0.902	0.744	1.861	1.753	2.067	1.093	1.371	1.585	1.934	1.52	1.718	1.759
Bub1	16	1.2609e-275	4.9199e-274	2.058	2.058	-0.1	1.705	-0.062	0.069	2.238	1.615	1.755	1.36	0.722	0.142	0.215	2.267	0.884	0.735
Ran	16	0	0	3.082	2.291	0.147	0.224	0.529	0.311	3.082	1.664	1.945	0.848	0.78	0.889	1.08	3.075	0.988	0.842
Klf2	16	4.2994e-207	6.5983e-206	2.86	0.215	-0.045	2.86	-0.045	-0.127	0.552	-0.077	-0.021	-0.068	-0.135	-0.09	0.201	0.733	0.2	0.189
Mcm5	16	0	0	2.645	2.65	0.124	1.606	0.009	-0.089	2.676	2.258	2.389	0.297	0.572	1.306	1.656	2.645	1.653	1.571
Nsg2	16	1.27771e-86	4.43695e-86	-1.155	-0.423	0.788	0.491	-0.595	0.766	-1.155	-0.936	0.769	-0.459	0.781	-0.481	0.785	-0.52	-0.19	0.783
H2ac15	16	2.7399e-237	6.2304e-236	-1.892	0.502	0.133	0.411	-2.06	-1.892	0.508	0.428	0.426	0.156	0.176	0.336	0.353	0.533	0.355	0.278
Rpl15	16	2.6806e-227	5.4719e-226	1.184	0.727	0.214	-0.099	0.205	0.327	0.626	0.656	1.184	0.456	0.751	0.638	1.091	0.581	0.615	0.745
Epsti1	16	9.0936e-208	1.4099e-206	-2.737	-1.57	-0.765	0.832	-1.074	-1.451	-2.737	-1.796	-2.473	-1.233	-1.818	-0.879	-1.909	-1.746	-0.059	-0.851
Nucks1	17	0	0	2.906	1.985	-0.079	0.813	0.341	0.212	2.906	1.111	1.396	0.606	0.23	-0.064	-0.04	2.336	0.394	0.306
Arhgap15	17	9.6737e-279	3.9494e-277	-2.418	-1.029	0.042	0.389	-1.679	-1.316	-2.418	-1.368	-1.139	-1.331	-0.349	-0.218	-0.242	-1.99	0.258	0.606
Baz1b	17	0	0	2.448	2.448	0.108	1.265	-0.25	-0.211	1.664	1.798	2.216	0.097	0.336	0.947	1.185	2.05	1.384	1.367
Rps17	17	8.321e-259	2.5211e-257	1.075	0.68	0.173	-0.176	0.182	0.27	0.901	0.573	1.075	0.363	0.606	0.489	0.96	0.813	0.387	0.511
Calr	17	5.7573e-273	2.182e-271	2.207	2.207	-0.022	1.101	0.607	0.229	1.891	1.23	1.735	0.691	0.657	0.882	1.083	2.274	1.581	1.523
Atp5g1	17	1.5434e-280	6.5019e-279	1.944	1.724	0.166	-0.059	0.861	0.54	1.944	1.731	1.802	1.111	1.043	1.324	1.606	1.893	1.127	0.921
H1f5	17	1.5346e-224	2.945e-223	-3.713	2.797	0.706	3.047	-3.694	-3.713	3.232	2.044	2.237	0.402	0.333	1.652	2.032	3.57	1.596	1.183
Emb	17	3.75876e-95	1.46015e-94	1.118	0.209	0.784	0.772	-0.324	0.443	-0.086	-0.334	0.331	-0.215	0.606	-0.041	0.86	0.181	0.405	1.118
Flna	17	5.694e-205	8.5645e-204	2.281	1.291	-0.077	2.281	-0.128	-0.147	0.981	0.222	0.681	-0.115	-0.023	0.066	0.119	1.866	0.997	0.959
Nek2	18	7.8991e-212	1.293e-210	1.793	1.656	-0.316	1.429	0.754	0.38	1.776	1.234	1.388	1.187	0.44	-0.078	-0.267	1.793	0.873	0.652
Rfc3	18	2.7148e-295	1.3735e-293	2.278	2.257	0.223	1.066	0.171	0.047	2.278	2.172	2.192	0.192	0.464	1.456	1.704	2.141	0.995	0.749
Ncapd2	18	3.1196e-281	1.3409e-279	2.059	1.834	0.074	1.809	-0.46	-0.299	2.007	1.081	1.53	0.284	0.341	0.086	0.361	2.059	0.881	0.901
H2bc11	18	1.175e-226	2.3531e-225	-2.264	0.821	0.18	0.66	-2.373	-2.264	0.932	0.767	0.749	0.392	0.322	0.559	0.562	0.973	0.593	0.418
Glrx	18	7.35231e-70	2.0389e-69	0.836	0.324	-0.807	0.762	0.262	-0.827	0.478	0.252	-0.698	0.185	-0.818	0.278	-0.637	0.836	0.493	-0.517
Cbx5	18	0	0	2.828	2.828	0.017	1.356	-0.093	-0.02	2.747	2.33	2.568	0.432	0.642	0.88	1.133	2.588	1.266	1.113
Cct8	18	1.0716e-261	3.4651e-260	1.864	1.864	0.133	-0.11	0.717	0.434	1.829	1.402	1.752	0.873	0.972	1.075	1.397	1.909	1.425	1.308
Camk1d	19	9.8609e-165	9.1867e-164	1.637	1.292	0.248	0.657	-0.013	-0.002	-0.411	0.135	0.728	-0.018	0.324	0.332	0.526	0.076	1.525	1.637
Pds5a	19	7.3067e-291	3.5279e-289	2.139	2.139	0.263	1.242	-0.011	0.03	1.351	1.483	1.905	0.242	0.393	0.886	1.252	1.65	1.487	1.44
Hmgb1	19	0	0	2.495	1.825	-0.014	0.796	0.076	0.005	2.495	1.244	1.467	0.522	0.336	0.428	0.492	2.281	0.508	0.341
Inpp4b	19	8.5162e-206	1.2864e-204	-2.204	-0.749	0.968	-0.672	-0.972	0.585	-2.204	-1.327	0.39	-0.84	0.95	-0.165	1.035	-1.362	0.258	1.441
S1pr4	19	1.5817e-204	2.3589e-203	1.786	0.764	-0.284	1.786	0.224	-0.293	0.789	0.222	0.122	0.133	-0.209	0.073	-0.014	1.426	0.565	0.292
H2bc3	19	4.2664e-226	8.4008e-225	-1.694	0.4	0.081	0.337	-1.923	-1.694	0.41	0.362	0.34	0.14	0.127	0.254	0.275	0.434	0.255	0.182
Ccnb1	19	3.7092e-256	1.0895e-254	2.199	1.924	-0.295	1.507	0.682	0.414	2.152	1.438	1.631	1.355	0.594	-0.019	-0.144	2.199	0.752	0.497
Hmgn1	19	3.2498e-296	1.6762e-294	2.325	2.009	0.404	-0.178	0.303	0.54	2.032	1.624	2.325	0.698	1.204	1.092	1.785	1.492	0.936	1.171
Mcm3	20	0	0	3.046	3.052	0.106	1.593	-0.005	-0.067	3.046	2.554	2.737	0.107	0.475	1.499	1.926	3.037	1.649	1.459
Add1	20	5.5538e-204	8.1791e-203	2.153	1.022	-0.089	2.153	-0.078	-0.211	0.748	0.09	0.446	-0.143	-0.087	-0.085	0.095	1.158	0.709	0.655
Chd4	20	3.8222e-240	9.0618e-239	1.765	1.765	0.177	0.369	0.41	0.498	0.917	0.875	1.72	0.476	0.737	0.553	0.88	1.176	1.271	1.433
Prf1	20	1.60037e-87	5.61084e-87	-0.941	0.02	-0.771	0.054	0.05	-0.813	-0.299	-0.111	-0.803	-0.025	-0.941	-0.018	-1.182	-0.219	0.199	-0.329
H2ac24	20	1.4532e-195	1.9476e-194	-3.247	1.64	0.353	1.149	-3.247	-2.855	1.702	1.435	1.555	0.721	0.674	1.104	1.284	1.699	1.178	0.917
Stip1	20	1.0654e-296	5.5225e-295	2.269	2.269	0.095	-0.099	0.603	0.332	2.025	1.741	1.962	0.907	0.799	1.009	1.173	1.648	1.573	1.42
Fabp5	21	1.9061e-254	5.4621e-253	2.719	2.569	-0.096	0.704	1.141	0.429	2.708	2.379	2.438	1.511	1.103	1.636	1.842	2.719	1.547	1.067
Mt1	21	4.35207e-56	1.00084e-55	-1.43	0.963	-1.43	0.637	0.624	-0.487	0.978	0.945	0.762	0.801	-0.123	0.708	0.28	1.032	0.753	-0.412
Kif15	21	0	0	2.907	2.474	-0.114	2.3	-0.552	-0.474	2.907	1.697	2.129	1.064	0.585	0.187	0.384	3.018	0.977	0.827
C1qbp	21	8.0566e-213	1.3416e-211	2.114	1.868	0.262	-0.851	0.99	0.746	2.114	1.788	2.061	1.173	1.299	1.47	1.978	1.783	1.326	1.244
H2bc6	21	2.598e-193	3.3749e-192	-2.044	0.878	0.187	0.842	-2.044	-1.774	0.905	0.617	0.738	0.363	0.303	0.154	0.216	0.921	0.517	0.411
Dek	21	0	0	2.943	2.415	0.078	1.122	-0.179	-0.116	2.943	1.729	1.918	0.23	0.156	0.4	0.61	2.679	0.511	0.365
Atad2	21	0	0	2.88	2.88	0.163	1.941	-0.5	-0.378	2.308	2.416	2.556	-0.037	0.324	1.266	1.499	2.401	1.397	1.29
Ppat	22	1.9871e-255	5.7565e-254	2.156	2.156	0.416	0.041	0.586	0.443	1.9	1.827	2.126	0.45	0.818	1.439	1.841	1.989	1.454	1.423
Tpi1	22	0	0	3.534	2.737	0.098	1.219	0.743	0.337	3.331	2.251	2.314	0.979	0.903	1.16	1.337	3.534	1.272	0.933
Cdca3	22	0	0	2.752	1.958	-0.109	2.356	0.347	0.222	2.752	1.17	1.575	0.925	0.362	-0.188	-0.03	3.028	0.48	0.288
Gphn	22	4.1565e-166	3.9277e-165	1.579	1.579	0.353	0.008	-0.086	-0.074	-0.068	0.526	1.189	0.016	0.51	0.691	0.932	0.154	1.575	1.616
H2ac6	22	5.4553e-194	7.1569e-193	-1.561	0.358	0.054	0.336	-1.76	-1.561	0.368	0.292	0.315	0.182	0.182	0.213	0.155	0.385	0.269	0.167
Esm1	22	5.09895e-54	1.13675e-53	-0.622	0.079	-0.622	0.068	0.078	-0.376	0.098	0.08	-0.399	0.068	-0.536	0.078	-0.536	0.099	0.083	-0.367
Uhrf1	22	0	0	2.865	2.78	0.109	1.947	-0.302	-0.363	2.782	2.474	2.613	0.259	0.535	1.593	1.779	2.865	1.703	1.514
Kif11	22	5.1221e-249	1.3506e-247	2.315	2.3	-0.493	1.861	-1.075	-0.836	2.315	1.806	2.055	1.442	0.805	-0.025	-0.323	2.459	0.958	0.807
Dapl1	23	1.00497e-63	2.5668e-63	-1.724	-1.26	1.295	-0.516	-0.982	1.266	-1.724	-1.561	1.361	-0.892	1.351	-0.831	1.396	-1.664	-0.807	1.364
Casp3	23	0	0	3.043	2.026	0.005	1.631	0.316	0.011	2.204	1.536	1.664	0.597	0.488	0.804	1.025	3.043	1.032	0.907
Ccnb2	23	0	0	3.069	1.69	-0.13	2.538	0.471	0.167	3.069	0.625	1.048	0.451	-0.042	-0.473	-0.464	3.215	0.084	-0.022
Atp5b	23	8.9018e-300	4.827e-298	1.803	1.573	0.11	0.645	0.364	0.13	1.803	0.945	1.176	0.371	0.444	0.644	0.862	2.247	1.024	0.909
Xpo1	23	0	0	2.295	2.295	0.141	1.064	0.082	0.179	1.805	1.694	2.12	0.516	0.741	0.728	1.054	1.749	1.369	1.437
Suz12	23	0	0	2.517	2.517	0.044	0.941	0.007	-0.055	1.908	2.032	2.232	0.403	0.505	0.984	1.215	1.943	1.356	1.218
H2bc9	23	1.8597e-184	2.1922e-183	-1.42	0.356	0.082	0.28	-1.642	-1.42	0.368	0.315	0.323	0.165	0.161	0.168	0.212	0.381	0.216	0.184
Ncl	24	7.0777e-253	1.9643e-251	2.348	2.348	0.261	-1.417	0.836	0.691	1.996	1.777	2.152	1.124	1.256	1.325	1.579	1.724	1.556	1.468
Mcm6	24	0	0	2.843	2.843	0.116	1.446	0.01	0.005	2.668	2.287	2.449	0.024	0.375	1.307	1.801	2.825	1.585	1.401
Slamf6	24	1.769e-100	7.3963e-100	1.066	0.207	0.68	1.148	-0.153	0.629	-0.318	-0.381	0.885	-0.109	0.717	-0.164	0.949	0.892	0.233	1.066
Slbp	24	0	0	2.576	2.576	-0.004	1.361	-0.272	-0.262	2.523	2.279	2.278	0.138	0.202	1.195	1.481	2.537	1.091	0.811
Btg1	24	0	0	-3.501	-1.863	0.044	-1.455	-0.823	-0.117	-3.244	-1.812	-1.599	-0.815	-0.446	-0.727	-0.758	-3.501	-0.322	0.016
Rps27a	24	1.0125e-201	1.4507e-200	0.983	0.488	0.192	-0.295	0.195	0.299	0.597	0.525	0.983	0.38	0.621	0.525	0.944	0.278	0.41	0.531
Racgap1	24	9.1187e-283	4.0009e-281	2.323	1.834	-0.284	2.143	-0.079	-0.074	1.933	0.914	1.255	0.724	0.257	-0.228	-0.241	2.323	0.881	0.664
mt-Nd5	24	1.0922e-163	9.9994e-163	1.237	0.888	0.263	0.563	-0.012	0.177	0.317	0.185	0.723	-0.051	0.382	0.338	0.721	0.516	0.998	1.237
Vcp	25	8.7719e-225	1.6926e-223	1.588	1.588	0.164	0.472	0.523	0.347	1.18	0.823	1.332	0.519	0.676	0.682	1.045	1.794	1.263	1.318
Tyms	25	0	0	2.76	2.446	0.183	2.051	-0.321	-0.199	2.76	2.093	2.339	0.447	0.62	0.959	1.389	3.058	0.972	0.929
Mcm7	25	0	0	2.713	2.631	0.124	1.192	-0.155	-0.072	2.713	2.124	2.383	0.248	0.455	1.091	1.434	2.625	1.179	1.147
Hsph1	25	2.3088e-194	3.0479e-193	1.985	1.985	0.042	-0.256	0.817	0.2	1.624	1.395	1.388	0.951	0.606	1.205	0.97	1.528	1.76	1.471
Fbl	25	4.3999e-270	1.6043e-268	2.098	1.99	0.196	-0.448	0.793	0.575	1.927	1.785	2.098	1.006	1.142	1.257	1.727	1.565	1.369	1.295
Gramd1b	25	5.6835e-119	2.9855e-118	1.459	0.747	0.882	0.336	-0.273	0.428	0.007	-0.125	0.731	-0.191	0.737	0.088	0.849	0.897	0.832	1.459
Spdl1	25	1.0493e-165	9.8533e-165	1.462	1.431	-0.184	0.889	-0.148	-0.066	1.462	1.231	1.35	1.062	0.689	0.096	0.104	1.429	0.755	0.6
Ncapg2	25	0	0	2.294	2.463	0.17	1.951	-0.408	-0.367	2.502	2.25	2.294	0.255	0.422	1.124	1.455	2.53	1.341	1.264
H3c2	25	7.8553e-183	9.0376e-182	-1.495	0.406	0.159	0.307	-1.754	-1.495	0.411	0.379	0.409	0.135	0.17	0.31	0.345	0.421	0.258	0.194
Xcl1	26	1.05596e-91	3.89865e-91	1.425	0.99	1.01	-1.803	0.612	1.201	1.04	0.835	1.425	0.731	1.342	0.613	1.353	1.378	0.439	1.131
Cdca8	26	0	0	3.232	2.379	-0.197	2.165	0.448	0.354	3.232	1.47	1.904	1.443	0.596	-0.086	-0.165	3.331	0.76	0.484
Cct6a	26	8.5364e-272	3.1783e-270	2.181	2.181	0.209	-0.389	0.996	0.651	2.156	1.67	1.984	1.106	1.155	1.305	1.559	1.781	1.498	1.409
Fkbp4	26	6.0243e-254	1.717e-252	2.2	2.2	0.169	0.149	0.62	0.35	1.99	1.825	2.062	0.97	0.976	1.279	1.476	1.7	1.604	1.474
E2f8	26	1.836e-168	1.7926e-167	1.691	1.702	0.091	1.474	-0.831	-0.856	1.682	1.671	1.679	0.507	0.474	1.412	1.324	1.691	1.228	0.929
Kif22	26	7.1285e-235	1.5769e-233	2.032	1.873	-0.25	1.595	-0.271	-0.212	1.934	1.459	1.657	1.222	0.609	0.054	-0.03	2.032	0.852	0.697
Gnai2	26	3.8691e-228	7.9441e-227	1.859	0.657	-0.055	2.366	-0.203	-0.309	0.801	-0.01	0.22	-0.227	-0.204	-0.039	-0.024	1.859	0.447	0.378
Top2a	26	0	0	3.635	3.153	-0.124	2.231	-1.873	-1.371	3.299	2.358	2.965	0.568	0.846	0.762	0.492	3.635	1.139	1.044
Knl1	27	0	0	2.56	2.56	-0.232	2.198	-0.445	-0.21	2.88	1.811	2.19	1.534	0.756	-0.072	-0.142	2.934	0.905	0.689
Txn1	27	0	0	2.323	1.132	0.032	1.089	0.144	0.016	2.323	0.689	0.748	0.227	0.149	0.343	0.501	3.266	0.238	0.168
Dnmt1	27	0	0	2.668	2.668	-0.056	1.635	-0.296	-0.244	2.404	1.901	2.001	0.197	0.29	0.715	0.856	2.503	1.306	1.118
H2ac13	27	5.4183e-168	5.2515e-167	-1.506	0.438	0.195	0.299	-1.855	-1.506	0.46	0.387	0.413	0.209	0.252	0.347	0.348	0.489	0.316	0.299
Supt16	27	0	0	2.086	2.086	0.045	0.702	0.232	0.222	1.879	1.273	1.709	0.51	0.607	0.575	0.747	2.217	1.103	1.079
H2ac18	28	1.3088e-168	1.2802e-167	-1.39	0.283	0.102	0.175	-1.61	-1.39	0.207	0.2	0.279	0.106	0.11	0.207	0.263	0.216	0.242	0.215
Gbp7	28	1.94522e-75	5.83843e-75	-1.337	0.042	-0.766	-0.023	-0.153	-0.718	-0.847	-0.371	-0.913	-0.278	-0.883	-0.191	-0.973	-1.337	0.239	-0.247
Rpl11	28	3.1134e-185	3.7074e-184	0.823	0.424	0.167	-0.021	0.188	0.254	0.434	0.482	0.823	0.345	0.573	0.491	0.839	0.413	0.353	0.474
Sytl2	28	1.5078e-145	1.0943e-144	-1.332	-0.024	-0.398	0.148	-0.242	-0.842	-0.046	-0.116	-1.332	-0.31	-0.984	-0.073	-1.061	0.054	0.095	-0.309
G3bp1	28	0	0	2.193	2.193	0.207	0.224	0.404	0.441	1.878	1.525	2.037	0.791	0.913	0.865	1.172	1.786	1.321	1.386
Siva1	28	1.0692e-305	6.2122e-304	2.302	2.074	0.175	0.951	-0.014	-0.165	2.302	1.95	1.983	0.406	0.617	1.382	1.633	2.274	1.052	0.852
H4c3	28	3.2912e-167	3.1523e-166	-1.808	0.348	0.174	0.277	-1.808	-1.48	0.308	0.28	0.344	0.152	0.164	0.292	0.342	0.391	0.269	0.286
Tuba1a	28	2.6756e-254	7.6464e-253	2.137	1.874	-0.149	2.166	0.312	-0.035	2.137	1.201	1.425	0.6	0.057	-0.045	-0.052	2.028	0.528	0.236
Ppia	29	0	0	2.02	1.213	0.084	0.471	0.111	0.069	2.02	0.816	0.994	0.295	0.306	0.419	0.584	2.018	0.399	0.32
Havcr2	29	3.1454e-118	1.6368e-117	1.468	1.247	-0.882	1.289	0.692	-0.722	1.398	1.095	0.153	0.749	-0.487	0.729	-0.288	1.468	1.017	0.129
Skap1	29	3.8404e-183	4.4429e-182	-1.493	-0.407	0.34	1.216	-1.335	-0.782	-1.493	-0.912	-0.302	-1.103	-0.036	-0.065	0.258	-0.577	0.278	0.778
Hnrnpc	29	8.044e-263	2.6415e-261	1.676	1.676	0.136	0.314	0.482	0.336	1.382	1.045	1.474	0.67	0.766	0.784	1.046	1.764	1.202	1.169
Esco2	29	7.7316e-167	7.3586e-166	-1.652	1.272	-0.059	0.842	-1.652	-1.433	1.278	1.232	1.24	0.741	0.659	0.706	0.679	1.278	0.7	0.434
Mcm4	29	0	0	2.814	2.814	0.042	1.518	0.073	-0.056	2.664	2.331	2.486	0.083	0.358	1.351	1.672	2.765	1.493	1.332
Runx2	29	3.3027e-227	6.7159e-226	2.464	1.147	0.129	2.194	0.139	-0.071	0.962	0.289	0.235	0.024	0.088	0.368	0.463	2.464	1.006	1.004
Chaf1a	29	1.6307e-285	7.3686e-284	2.072	2.176	0.216	1.539	-0.017	-0.055	2.163	2.047	2.072	0.161	0.445	1.307	1.56	2.188	1.355	1.234
Cenpf	30	1.4868e-219	2.6921e-218	2.58	1.983	-0.533	1.949	0.416	0.511	2.44	1.084	1.651	1.576	0.817	-0.649	-0.92	2.58	0.487	0.408
Il2ra	30	4.04138e-75	1.2058e-74	1.311	1.224	-1.116	-0.18	1.022	-0.464	1.311	1.133	0.386	0.904	-0.264	0.873	-0.077	1.295	1.125	0.138
Selenoh	30	0	0	2.422	1.459	0.153	1.845	0.349	0.271	2.422	0.928	1.373	0.545	0.546	0.445	0.722	2.833	0.431	0.481
Lockd	30	5.4378e-230	1.1386e-228	1.935	0.969	-0.067	1.774	-0.63	-0.492	1.694	0.414	0.712	-0.001	-0.129	-0.409	-0.283	1.935	-0.196	-0.165
Dap	30	2.7815e-171	2.8011e-170	-1.685	-0.64	-0.762	0.765	-0.387	-0.955	-0.373	-0.982	-1.685	-0.588	-1.273	-0.641	-1.616	0.29	-0.166	-0.857
Atp13a3	30	1.5399e-295	7.8664e-294	2.032	2.032	0.117	1.091	0.346	0.226	1.42	1.234	1.622	0.23	0.44	0.631	0.972	1.648	1.456	1.317
Snrpd1	30	0	0	2.59	2.122	0.058	0.086	0.235	0.119	2.59	1.74	1.912	0.664	0.59	0.849	1.026	2.474	0.754	0.637
Hnrnpd	31	0	0	2.27	2.27	0.056	0.533	0.232	0.191	1.955	1.543	2.015	0.418	0.579	0.713	1.111	2.08	1.075	1.06
Gapdh	31	0	0	3.141	1.527	0.046	0.872	0.298	0.055	2.177	1.084	1.156	0.527	0.403	0.722	0.77	3.141	0.839	0.595
H4c8	31	3.3175e-158	2.7951e-157	-1.434	0.391	0.087	0.216	-1.733	-1.434	0.279	0.278	0.361	0.103	0.171	0.251	0.291	0.34	0.225	0.199
Cmah	31	9.5277e-194	1.2407e-192	2.396	0.431	0.039	2.396	-0.002	-0.048	-0.343	-0.403	0.045	-0.157	-0.099	-0.251	0.169	0.085	0.709	0.902
Cacybp	32	4.7006e-291	2.28e-289	2.187	1.941	0.351	-0.592	0.996	0.791	2.187	1.511	1.883	1.082	1.075	1.082	1.37	1.989	1.137	1.139
Exo1	32	1.3524e-182	1.5494e-181	1.631	1.658	0.242	1.119	0.078	0.053	1.646	1.622	1.649	0.485	0.705	1.276	1.378	1.631	1.218	1.1
Arhgef18	32	9.2046e-192	1.1812e-190	2.134	0.405	0.115	2.134	-0.412	-0.591	-0.323	-0.365	-0.154	-0.591	-0.339	0.197	0.43	0.26	0.819	0.855
Mif	32	0	0	2.571	1.915	0.203	-0.145	0.719	0.443	2.571	1.654	1.83	0.865	0.832	1.007	1.337	2.637	0.899	0.772
H2bc8	32	3.7682e-151	2.9384e-150	-1.203	0.327	0.096	0.281	-1.464	-1.203	0.368	0.278	0.292	0.174	0.147	0.209	0.28	0.383	0.225	0.17
Ipo5	32	1.4736e-298	7.8299e-297	2.208	2.208	0.132	0.189	0.472	0.328	2.036	1.806	2	0.663	0.82	1.117	1.339	1.911	1.485	1.45
Kif21b	33	4.5751e-191	5.8356e-190	1.822	0.972	0.006	1.822	-0.001	0.018	-0.06	-0.083	0.375	-0.042	0.125	-0.121	0.157	0.926	0.969	1.151
Rps8	33	1.8226e-217	3.2282e-216	0.928	0.495	0.134	-0.271	0.236	0.316	0.711	0.573	0.928	0.437	0.587	0.452	0.791	0.262	0.29	0.384
Topbp1	33	0	0	2.37	2.37	0.039	1.232	-0.03	0.016	2.256	1.836	1.977	0.047	0.229	0.721	0.859	2.219	1.058	0.977
Smarcc1	33	0	0	2.124	2.124	0.203	0.454	0.046	0.085	1.547	1.499	1.817	0.431	0.631	0.797	1.133	1.848	1.27	1.343
Dock2	33	7.528e-207	1.152e-205	-1.762	-0.533	-0.21	0.614	-1.289	-1.304	-1.762	-1.179	-1.138	-1.192	-0.621	-0.212	-0.544	-1.026	0.509	0.562
Pdlim1	33	1.116e-125	6.3342e-125	1.326	0.898	0.707	1.005	-0.239	0.488	0.743	0.414	1.326	0.074	0.828	0.243	1.116	0.793	0.557	1.138
Rif1	34	0	0	2.479	2.479	0.396	0.953	0.177	0.118	1.957	2.09	2.245	0.053	0.372	1.299	1.76	1.745	1.383	1.348
Prc1	34	9.9401e-140	6.7333e-139	-1.577	1.164	-0.321	0.903	-1.815	-1.577	1.122	0.901	1.023	0.61	0.453	0.175	-0.168	1.258	0.557	0.225
Trp53	34	7.4029e-163	6.7076e-162	1.456	1.23	0.463	0.156	0.288	0.537	0.876	0.794	1.456	0.443	1.069	0.802	1.403	0.879	0.949	1.304
Dlgap5	34	5.9074e-297	3.0923e-295	2.53	2.338	-0.335	1.912	0.337	0.245	2.487	1.623	1.901	1.362	0.443	-0.272	-0.5	2.53	0.832	0.578
Brca1	35	2.7911e-202	4.0155e-201	1.997	2.008	0.175	1.607	-0.692	-0.548	1.986	1.905	1.958	0.232	0.447	1.445	1.473	1.997	1.265	1.13
H2ac10	35	1.6901e-138	1.1289e-137	-0.998	0.221	0.077	0.164	-1.242	-0.998	0.222	0.215	0.219	0.06	0.086	0.184	0.192	0.224	0.113	0.106
Serpinb6b	35	7.1552e-154	5.7101e-153	1.81	0.335	-0.86	0.759	0.199	-0.763	0.588	-0.186	-1.053	-0.182	-1.166	-0.469	-1.413	1.81	0.184	-0.603
Rfc4	35	0	0	2.413	2.25	0.09	1.019	-0.081	-0.091	2.413	2.063	2.188	0.509	0.478	1.079	1.407	2.314	0.963	0.741
Cldnd1	35	0	0	2.846	1.397	0.27	1.917	0.293	0.353	1.926	0.845	0.897	0.356	0.459	0.223	0.396	2.846	0.615	0.679
Dnph1	35	2.2059e-137	1.4524e-136	1.404	1.382	0.23	0.765	0.779	0.549	1.396	1.341	1.384	1.034	1.006	0.989	1.169	1.404	0.953	0.812
Ddx3x	35	2.5688e-247	6.6249e-246	1.976	1.976	0.084	0.295	0.644	0.554	1.238	1.283	1.796	0.814	0.941	0.792	1.079	1.292	1.527	1.498
Rad51	36	1.7615e-280	7.3912e-279	2.19	2.146	0.101	1.556	-0.217	-0.097	2.207	1.994	2.089	0.459	0.511	1.285	1.382	2.19	1.173	1.042
Smarca5	36	0	0	2.139	2.139	0.12	0.4	0.335	0.208	2.077	1.537	1.844	0.55	0.596	0.842	1.115	2.085	1.056	1.013
Ggt1	36	3.2691e-69	8.9809e-69	-0.899	0.237	-0.696	0.572	-0.068	-0.83	0.275	0.008	-0.516	-0.222	-0.899	-0.099	-0.954	0.306	0.227	-0.214
Rpl26	36	2.4806e-170	2.4745e-169	0.741	0.355	0.176	-0.319	0.165	0.275	0.341	0.422	0.741	0.32	0.549	0.424	0.747	0.052	0.276	0.403
Eif4b	36	8.0601e-192	1.0356e-190	1.591	1.591	0.341	-0.071	0.438	0.547	0.923	0.954	1.466	0.553	1.009	0.665	1.033	0.964	1.25	1.462
Aurka	37	4.02761e-98	1.62674e-97	1.005	0.986	-0.447	0.556	-0.321	-0.23	1.005	0.842	0.871	0.882	0.509	-0.064	-0.299	0.987	0.378	0.203
Spn	37	6.9182e-181	7.7657e-180	1.988	1.094	-0.15	1.988	0.19	-0.058	0.834	0.193	0.496	0.204	0.09	-0.003	-0.067	1.761	0.809	0.8
Sesn3	37	6.6486e-120	3.526e-119	-1.341	-0.093	0.711	0.267	-0.527	0.52	-1.341	-0.684	0.379	-0.417	0.556	-0.289	0.57	-0.525	0.293	0.923
Rexo2	37	3.0747e-216	5.365e-215	1.748	1.499	0.333	0.078	0.499	0.499	1.5	1.383	1.748	0.636	1.026	0.918	1.557	1.59	0.843	1.012
Actg1	37	0	0	2.615	0.881	-0.02	1.448	0.256	0.091	1.127	0.445	0.485	0.344	0.275	0.343	0.282	2.615	0.742	0.642
H3c1	37	6.1119e-134	3.8583e-133	-1.138	0.406	0.166	0.241	-1.209	-1.138	0.418	0.366	0.396	0.044	0.14	0.266	0.298	0.423	0.269	0.247
Tcf20	37	2.8029e-182	3.1971e-181	1.657	1.657	0.351	0.941	0.275	0.467	0.504	0.804	1.418	0.282	0.685	0.598	0.991	0.942	1.342	1.567
Nop58	38	7.5125e-248	1.947e-246	2.199	2.084	0.438	-1.272	0.793	0.763	2.199	1.706	2.139	0.975	1.192	1.226	1.591	1.561	1.187	1.17
Smg1	38	1.9313e-154	1.5554e-153	1.369	0.858	0.289	0.713	-0.046	0.125	-0.234	-0.01	0.54	-0.081	0.421	0.231	0.552	0.45	1.039	1.369
Prdm1	38	9.81542e-67	2.61168e-66	0.76	0.661	-0.715	0.715	0.372	-0.607	0.733	0.561	0.103	0.278	-0.515	0.309	-0.368	0.76	0.515	-0.058
Pa2g4	38	7.8277e-291	3.7623e-289	2.488	2.475	0.168	-0.548	0.727	0.493	2.488	2.084	2.384	1.076	1.171	1.387	1.737	2.329	1.534	1.43
Arhgap19	38	3.5439e-149	2.694e-148	1.327	1.198	-0.275	1.075	0.173	0.196	1.328	0.822	0.969	0.976	0.391	-0.365	-0.525	1.327	0.428	0.37
Rpl31	39	3.2901e-190	4.1515e-189	1.025	0.684	0.174	-0.312	0.259	0.305	0.606	0.65	1.025	0.461	0.642	0.585	1.008	0.447	0.566	0.589
Tox	39	2.08346e-85	7.1227e-85	1.514	0.622	0.964	0.641	-0.886	-0.014	-0.797	-0.096	1.097	-0.6	0.869	0.52	1.306	-0.139	0.881	1.514
Septin11	39	0	5.9583e-307	2.323	2.323	-0.242	0.756	0.367	-0.2	2.29	1.537	1.37	0.44	0.145	0.719	0.438	2.429	1.477	1.011
Neil3	39	2.0198e-160	1.7709e-159	1.46	1.36	-0.031	1.322	-1.278	-1.071	1.438	1.157	1.302	0.295	0.284	0.291	0.444	1.46	0.545	0.557
Tmem97	39	2.4816e-234	5.4668e-233	2.18	2.037	0.117	0.532	0.86	0.488	2.189	1.798	1.804	1.232	0.897	0.98	0.896	2.18	1.164	0.925
Cct5	39	1.1723e-231	2.5093e-230	1.584	1.584	0.191	-0.141	0.595	0.458	1.553	1.103	1.466	0.698	0.832	0.858	1.151	1.783	1.187	1.198
Prr13	39	9.1921e-203	1.3351e-201	1.969	0.113	-0.191	2.002	0.045	-0.135	0.485	-0.277	-0.215	-0.141	-0.315	-0.337	-0.244	1.969	0.032	-0.059
Tubb5	39	0	0	2.831	2.658	-0.001	1.057	-0.048	0.02	2.831	1.958	2.249	0.821	0.707	0.675	0.639	2.169	1.007	0.86
Cd48	40	3.8313e-269	1.3733e-267	2.057	0.634	-0.37	2.027	0.158	-0.327	1.136	0.223	-0.247	0.081	-0.442	-0.091	-0.576	2.057	0.269	-0.206
Cct3	40	1.8247e-243	4.4975e-242	2.013	2.013	0.25	-0.434	0.848	0.646	1.81	1.588	2.012	1.108	1.163	1.187	1.657	1.621	1.509	1.54
Rfc1	40	8.7582e-228	1.7913e-226	1.882	1.715	0.286	0.804	-0.399	-0.193	1.209	1.428	1.882	-0.07	0.36	1.118	1.749	1.238	0.935	1.132
Hspa8	40	5.6273e-185	6.6782e-184	1.65	1.65	0.213	-0.402	0.405	0.258	1.151	1.09	1.416	0.622	0.774	0.939	1.087	1.348	1.412	1.44
Crtam	40	1.88728e-68	5.13935e-68	0.872	0.166	0.655	-0.832	0.137	0.792	-0.227	-0.26	0.812	0.154	0.819	-0.034	0.811	0.66	0.298	0.872
Cenpw	40	0	0	2.365	1.43	-0.149	1.47	0.193	-0.133	2.196	1.13	0.998	0.479	0.036	0.245	0.18	2.365	0.288	-0.086
Srsf2	40	0	0	2.533	2.492	0.183	0.245	0.284	0.278	2.533	1.988	2.344	0.823	0.872	1.264	1.497	2.389	1.41	1.263
Fgf13	40	1.672e-171	1.6951e-170	-2.171	-0.465	0.522	0.024	-1.783	-0.583	-2.171	-0.806	-0.07	-1.032	0.248	0.075	0.557	-1.045	0.346	0.957
Kif4	40	2.4514e-233	5.3779e-232	2.231	2.03	-0.242	1.799	-0.562	-0.298	2.201	1.39	1.782	1.295	0.626	-0.114	-0.096	2.231	0.853	0.773
AI506816	41	0	0	2.679	2.251	0.098	0.953	0.497	0.005	2.679	1.405	1.293	0.489	0.447	0.745	0.794	2.863	1.317	1.064
Hnrnpf	41	1.2653e-259	3.9236e-258	1.341	1.341	0.139	0.322	0.097	0.125	1.109	0.753	0.933	0.222	0.334	0.404	0.598	1.273	0.869	0.872
Slc9a9	41	3.3439e-207	5.1542e-206	-2.164	-0.9	-0.026	0.668	-1.574	-0.948	-2.164	-1.53	-1.157	-1.187	-0.493	-0.698	-0.808	-0.767	0.157	0.405
Fbxo5	41	8.6391e-151	6.712e-150	2.044	2.044	0.518	1.771	-1.425	-1.295	2.004	1.988	2.028	-0.005	0.263	1.716	1.831	1.978	1.214	1.035
Hspa4	41	5.9635e-270	2.1669e-268	1.891	1.891	0.118	-0.272	0.637	0.526	1.514	1.211	1.565	0.824	0.886	0.825	1.059	1.67	1.333	1.321
Rad21	41	0	0	2.476	2.476	-0.143	2.076	0.274	0.208	2.074	1.396	1.665	0.911	0.331	-0.1	-0.164	2.36	1.096	0.875
Rpl35a	41	7.2025e-162	6.4596e-161	0.704	0.242	0.171	-0.45	0.12	0.257	0.306	0.346	0.704	0.289	0.512	0.394	0.772	-0.121	0.216	0.357
Nusap1	42	3.509e-154	2.8066e-153	1.643	1.516	-0.383	1.041	-1.634	-1.149	1.592	1.252	1.441	1.04	0.731	0.138	-0.08	1.643	0.406	0.297
Prex1	42	2.7637e-176	2.9608e-175	2.058	0.84	-0.289	2.058	-0.129	-0.415	0.254	-0.111	-0.086	-0.34	-0.481	-0.199	-0.257	1.263	0.81	0.555
Anp32b	42	0	0	2.37	2.206	0.147	0.438	0.173	0.163	2.37	1.486	1.976	0.568	0.653	0.73	0.931	2.827	1.01	0.958
Syncrip	42	0	0	2.11	2.11	0.166	-0.123	0.481	0.361	1.717	1.456	1.839	0.685	0.789	0.896	1.149	1.61	1.347	1.285
Phf11a	42	7.52114e-48	1.53976e-47	-0.621	0.082	-0.55	0.401	0.034	-0.435	0.068	-0.028	-0.441	-0.064	-0.621	-0.073	-0.579	0.292	0.144	-0.355
Kif20b	42	1.2085e-210	1.9479e-209	1.923	1.923	-0.258	1.154	-0.378	-0.165	1.917	1.41	1.678	1.228	0.645	-0.222	-0.524	1.855	0.656	0.535
Lbr	43	4.223e-203	6.1422e-202	1.534	1.534	-0.197	1.959	-0.039	-0.27	1.291	0.614	0.715	0.074	-0.143	-0.057	-0.277	1.609	0.68	0.546
Dpp4	43	9.8129e-106	4.3818e-105	-1.257	-0.345	0.702	0.785	-0.483	0.297	-1.257	-0.945	0.044	-0.565	0.426	-0.166	0.713	-0.611	0.286	0.907
Anln	43	5.6674e-100	2.3556e-99	-1.283	0.814	-0.123	0.644	-1.283	-1.071	0.782	0.707	0.779	0.345	0.34	0.303	0	0.819	0.424	0.377
Larp1	43	8.633e-207	1.3173e-205	1.767	1.767	0.23	-0.229	0.595	0.431	1.061	1.143	1.541	0.651	0.758	0.99	1.163	0.975	1.506	1.518
Umps	43	8.7178e-213	1.4471e-211	1.836	1.836	0.371	-0.096	0.432	0.37	1.812	1.644	1.811	0.618	0.84	1.204	1.535	1.649	1.206	1.18
Zfp36l1	44	2.13921e-75	6.41703e-75	0.943	0.202	0.633	-0.327	-0.187	0.659	-0.605	-0.019	0.829	-0.015	0.793	0.049	0.708	-0.794	0.315	0.943
H2ac11	44	4.0876e-107	1.8598e-106	-0.94	0.202	0.039	0.155	-1.114	-0.94	0.328	0.159	0.181	0.042	0.053	0.065	0.115	0.349	-0.047	-0.064
Aurkb	45	1.2715e-97	5.10047e-97	-1.174	0.638	-0.134	0.352	-1.174	-0.977	0.632	0.567	0.596	0.246	0.248	0.257	0.147	0.707	0.351	0.234
Rap1gap2	45	1.6509e-111	7.9454e-111	-1.532	0.242	-0.53	1.346	-0.76	-1.532	0.586	-0.617	-0.713	-0.806	-0.93	-0.163	-0.702	1.314	0.4	0.107
Odc1	45	7.4411e-176	7.9237e-175	1.861	1.767	0.475	-0.831	0.743	0.694	1.701	1.307	1.861	0.966	1.309	1.208	1.556	1.77	1.392	1.539
Dhfr	45	8.5964e-297	4.4778e-295	2.288	2.16	0.211	1.516	0.049	0.025	2.266	1.912	2.058	0.276	0.418	1.237	1.547	2.288	1.126	0.926
Phf11b	45	9.9403e-103	4.2762e-102	1.408	-0.197	-0.712	1.408	-0.275	-0.789	-0.022	-0.595	-0.737	-0.367	-0.868	-0.502	-0.917	0.622	-0.053	-0.513
Pola1	45	0	0	2.872	2.874	0.407	1.558	-0.715	-0.637	2.872	2.394	2.574	-0.471	0.109	1.327	1.857	2.821	1.24	1.236
Serinc3	46	4.5379e-170	4.514e-169	1.756	1.097	-0.116	1.756	-0.27	-0.235	1.113	0.32	0.465	0.023	-0.148	-0.314	-0.423	1.403	0.426	0.374
Atpif1	46	0	0	2.681	1.453	0.005	1.525	0.366	0.072	2.162	1.042	1.162	0.445	0.298	0.619	0.679	2.681	0.52	0.271
Eif4h	46	8.4543e-217	1.4825e-215	1.704	1.704	0.058	0.773	0.34	0.177	1.251	0.992	1.249	0.528	0.512	0.719	0.802	1.754	1.372	1.248
Exoc4	46	2.26884e-96	8.9551e-96	-1.257	0.056	0.092	-0.257	-1.257	-0.733	-1.105	-0.406	-0.032	-0.7	0.105	0.004	0.051	-0.612	0.444	0.65
Ifi27l2a	46	4.2617e-183	4.9196e-182	-2.18	-2.104	0.319	0.426	-1.212	-0.226	-1.764	-2.18	-1.597	-1.351	-0.726	-1.44	-1.245	-0.323	-1.234	-0.519
Serpinb9	46	1.30834e-78	4.09785e-78	1.113	1.015	-0.786	0.2	0.366	-0.595	1.018	0.699	0.172	0.312	-0.521	0.217	-0.678	1.113	0.743	-0.041
Osbpl3	47	1.1101e-197	1.5264e-196	1.976	1.291	-0.471	1.699	0.283	-0.769	1.558	0.723	0.021	0.298	-0.448	0.464	-0.194	1.976	0.989	0.341
Rpl28	47	4.2197e-194	5.5497e-193	0.771	0.325	0.203	0.002	0.085	0.252	0.451	0.348	0.771	0.271	0.516	0.338	0.7	0.655	0.217	0.4
Id2	47	3.2928e-127	1.9131e-126	1.674	0.992	-0.789	1.64	0.695	-0.485	1.674	0.723	-0.894	0.19	-1.031	0.301	-0.999	1.657	0.699	-0.516
Uck2	48	1.4033e-247	3.6281e-246	2.03	2.03	0.183	0.448	0.628	0.305	1.853	1.672	1.766	0.799	0.775	1.149	1.123	1.92	1.498	1.285
Pycard	48	9.0454e-244	2.24e-242	2.208	0.526	-0.479	2.304	0.096	-0.458	1.07	0.279	-0.175	-0.054	-0.524	0.057	-0.394	2.208	0.308	-0.291
Gpx1	48	1.1834e-200	1.6706e-199	1.868	1.304	0.301	0.487	0.699	0.566	1.312	1.156	1.668	0.816	1.052	1.052	1.609	1.868	1.003	1.057
Ppa1	48	7.2123e-260	2.2496e-258	2.214	2.201	0.288	-0.461	0.819	0.62	2.214	1.859	2.128	1.066	1.198	1.351	1.791	1.763	1.386	1.33
Gna15	48	6.90694e-71	1.94085e-70	0.783	0.206	-0.609	0.783	0.169	-0.463	0.536	0.026	-0.661	0.011	-0.645	-0.066	-0.838	0.738	0.19	-0.294
Nup37	48	3.5517e-179	3.9161e-178	1.353	1.285	0.028	0.455	0.579	0.562	1.353	1.051	1.17	0.983	0.564	0.248	0.133	1.333	0.485	0.418
H4c18	48	2.6525e-103	1.1467e-102	-0.816	0.154	0.057	0.028	-1.034	-0.816	0.141	0.12	0.147	0.019	0.089	0.116	0.105	0.149	0.068	0.057
Fasl	49	1.58786e-92	5.9518e-92	-0.734	-0.008	-0.301	0.04	0.035	-0.346	0.041	0.002	-0.734	-0.01	-0.446	-0.016	-0.614	0.06	0.024	-0.182
Rpl23	49	2.8221e-159	2.434e-158	0.661	0.203	0.169	-0.466	0.1	0.267	0.187	0.274	0.661	0.247	0.509	0.337	0.689	-0.224	0.203	0.37
Cip2a	49	5.3644e-219	9.6141e-218	1.81	1.712	-0.236	1.388	0.222	0.169	1.826	1.295	1.44	1.067	0.476	0.013	-0.159	1.81	0.793	0.662
Scd2	49	1.8186e-279	7.4825e-278	2.625	2.21	0.296	1.992	1.23	0.901	1.964	1.43	1.839	0.978	0.949	0.752	0.922	2.625	1.748	1.678
Huwe1	49	1.1779e-160	1.0405e-159	1.346	1.346	0.331	0.179	0.217	0.264	0.283	0.65	1.202	0.281	0.597	0.71	1.118	0.409	1.341	1.409
Lamc1	50	9.4332e-58	2.22401e-57	0.637	0.588	-0.608	0.596	0.329	-0.464	0.627	0.567	0.155	0.307	-0.313	0.438	-0.116	0.637	0.512	0.176
Eprs	50	7.4826e-265	2.5278e-263	2.03	2.03	0.27	-0.232	0.713	0.532	1.698	1.479	1.904	0.898	1.075	1.093	1.405	1.696	1.399	1.468
Cycs	50	0	0	2.33	1.904	0.106	-0.371	0.671	0.473	2.33	1.651	1.789	1.04	0.887	1.047	1.253	2.112	0.943	0.757
Rps15	50	3.8738e-189	4.8021e-188	0.922	0.607	0.209	-0.058	0.111	0.22	0.354	0.527	0.922	0.326	0.607	0.553	0.899	0.16	0.551	0.684
Anxa6	50	4.8986e-168	4.7565e-167	1.96	0.95	-0.061	1.96	-0.176	-0.323	0.423	0.12	0.375	-0.162	-0.021	0.15	0.127	1.417	0.897	0.845
Alyref	50	0	0	2.384	2.006	-0.022	0.405	0.146	0.089	2.384	1.59	1.78	0.612	0.467	0.707	0.901	2.373	0.741	0.559
H3c4	50	1.6469e-100	6.8912e-100	-0.768	0.182	0.018	0.192	-0.84	-0.768	0.203	0.176	0.155	0.079	0.084	0.095	0.083	0.209	0.094	0.068
Ncapg	51	1.9719e-292	9.7435e-291	2.145	2.145	-0.074	1.76	-0.163	0.002	2.327	1.752	1.985	1.189	0.678	0.237	0.218	2.357	0.942	0.783
Phb2	51	3.1718e-191	4.0505e-190	1.828	1.532	0.282	-0.058	0.586	0.415	1.566	1.364	1.601	0.774	0.978	1.201	1.535	1.828	1.09	1.139
Ccr5	51	2.4952e-155	2.0358e-154	-1.429	-0.147	-0.322	0.06	-0.041	-0.474	-0.215	-0.161	-1.429	-0.132	-0.875	-0.063	-1.054	0.057	0.032	-0.39
Ccnf	51	3.3991e-104	1.4877e-103	0.889	0.889	0.066	0.736	-1.17	-1.015	0.879	0.817	0.874	0.355	0.294	0.413	0.435	0.881	0.543	0.53
Rbbp7	51	0	0	2.33	2.33	0.098	0.328	0.173	0.132	2.174	1.683	2.152	0.438	0.597	0.721	1.143	2.036	1.13	1.037
H2az2	52	1.5697e-164	1.456e-163	1.79	-0.332	-0.023	1.79	-1.127	-0.663	0.492	-1.005	-0.57	-0.882	-0.661	-0.942	-0.94	0.988	-0.6	-0.456
Cmss1	52	5.6612e-151	4.4081e-150	1.907	1.794	0.359	-0.297	0.056	0.195	-0.174	0.527	1.395	0.198	0.794	0.662	0.973	-0.33	1.823	1.907
Mtch1	52	1.2271e-237	2.8024e-236	1.908	1.237	-0.001	1.676	0.026	-0.226	1.429	0.78	0.713	0.135	-0.019	0.39	0.344	1.908	0.745	0.501
Cep55	52	3.6084e-253	1.0067e-251	2.137	1.771	-0.127	1.636	0.117	0.328	2.137	1.029	1.352	1.206	0.431	-0.358	-0.394	2.167	0.541	0.56
Pik3ap1	52	1.57172e-93	5.96532e-93	-1.054	-0.045	-0.56	0.336	-0.154	-0.907	-0.331	-0.385	-1.054	-0.277	-0.985	-0.07	-1.004	0.299	0.17	-0.236
Dbi	53	0	0	2.718	0.937	0.091	1.297	0.002	0.015	2.124	0.447	0.678	0.062	0.106	0.096	0.281	2.718	0.104	0.097
Hat1	53	0	0	2.229	2.193	0.209	0.528	0.068	0.095	2.229	1.887	2.033	0.386	0.5	1.174	1.375	2.178	1.17	1.026
Bub1b	53	1.6597e-218	2.9546e-217	1.877	1.702	-0.094	1.376	-0.115	0.086	1.849	1.172	1.486	1.116	0.631	0.03	0.108	1.877	0.949	0.875
Emp3	53	2.7401e-166	2.5962e-165	1.98	0.974	-0.29	1.98	-0.08	-0.345	1.534	0.562	0.279	0.118	-0.346	-0.082	-0.439	1.478	0.174	-0.228
Skp1	53	2.2249e-114	1.1108e-113	1.118	0.691	0.525	-0.358	0.058	0.557	0.599	0.287	1.118	0.228	0.874	0.36	1.118	0.79	0.436	1.036
Eif4a1	53	2.4282e-258	7.253e-257	1.785	1.785	0.287	-0.569	0.575	0.497	1.606	1.33	1.732	0.819	0.956	1.052	1.302	1.481	1.277	1.258
Rad51b	53	1.0508e-141	7.2624e-141	1.686	1.576	0.059	0.867	-1.425	-0.937	1.686	1.336	1.562	-0.173	0.469	0.662	0.827	1.614	0.781	0.928
Rps18	53	5.1772e-170	5.1451e-169	0.652	0.243	0.168	-0.192	0.082	0.213	0.29	0.271	0.652	0.184	0.462	0.301	0.677	0.123	0.202	0.331
Ppid	54	1.2181e-210	1.9605e-209	1.947	1.947	0.431	-0.483	0.869	0.799	1.88	1.557	1.865	1.129	1.198	1.216	1.525	1.89	1.37	1.368
S100a4	54	3.459e-124	1.9311e-123	-2.304	0.254	-1.089	1.176	-0.16	-1.626	0.947	-0.017	-2.304	-0.408	-1.856	-0.161	-1.978	1.283	0.115	-1.277
Prdx1	54	0	0	2.309	1.56	0.145	0.387	0.291	0.157	2.309	1.196	1.095	0.486	0.421	0.585	0.792	2.385	0.533	0.453
H2bc24	54	8.56206e-93	3.22075e-92	-0.781	0.177	0.063	0.117	-1.034	-0.781	0.177	0.131	0.143	0.096	0.095	0.133	0.125	0.182	0.101	0.107
Ska1	54	8.2898e-165	7.7299e-164	1.37	1.208	-0.115	0.977	-0.13	-0.085	1.332	1.035	1.096	0.902	0.424	0.115	0.119	1.37	0.504	0.278
Ddx39a	55	0	0	2.579	1.977	0.074	0.522	0.643	0.37	2.579	1.511	1.719	0.886	0.69	0.846	1.025	2.727	0.952	0.74
Sptbn1	55	1.9692e-165	1.8459e-164	2.283	1.431	-0.048	2.283	0.014	-0.152	0.567	0.264	0.818	0.041	0.088	0.001	0.277	1.003	1.086	1.085
Cdca2	55	1.86083e-93	7.04995e-93	0.869	0.858	-0.172	0.64	-1.138	-1.006	0.865	0.706	0.815	0.465	0.406	0.079	-0.161	0.869	0.404	0.368
Srsf3	55	0	0	2.175	2.072	0.01	0.309	0.34	0.358	2.175	1.569	1.818	0.853	0.67	0.557	0.629	2.169	0.931	0.796
Fen1	55	2.0532e-291	1.0051e-289	2.081	2.052	0.123	1.084	-0.109	-0.08	2.081	1.843	1.877	0.41	0.402	0.952	1.099	2.027	1.004	0.9
Ptms	56	5.4951e-265	1.8624e-263	2.57	0.501	0.095	2.059	-0.141	-0.128	1.239	-0.3	0.217	-0.347	-0.259	-0.448	-0.37	2.57	-0.073	0.263
Hnrnpul1	56	8.5217e-252	2.3284e-250	1.798	1.798	0.077	1.481	0.068	0.081	1.141	0.78	1.284	0.268	0.417	0.252	0.556	1.778	1.185	1.275
Eif4g2	56	8.8751e-237	2.0052e-235	1.527	1.527	0.053	0.303	0.501	0.279	0.957	0.757	1.039	0.511	0.416	0.406	0.484	1.274	1.128	1.04
Wdhd1	56	2.8402e-262	9.2409e-261	2.133	2.133	0.263	1.429	0.254	0.18	2.038	2.034	2.03	0.245	0.413	1.176	1.472	2.012	1.298	1.218
Ly6e	56	1.10432e-77	3.40639e-77	1.253	0.168	0.503	1.253	-0.347	0.271	0.225	-0.316	0.489	-0.213	0.431	-0.168	0.436	0.589	0.097	0.717
Atp2b4	57	2.0905e-169	2.0505e-168	1.547	0.88	-0.273	1.57	0.217	-0.183	0.444	0.284	0.364	0.271	0.026	0.07	-0.064	1.547	0.763	0.63
Tcf12	57	1.0417e-99	4.3146e-99	1.377	0.204	0.732	0.073	-0.835	-0.09	-1.258	-0.452	0.638	-0.76	0.389	0.44	1.235	-0.376	0.87	1.377
Prim1	57	0	3.6297e-307	2.335	2.132	0.059	1.017	-0.427	-0.293	2.335	1.867	1.917	0.06	0.323	1.054	1.359	2.17	0.923	0.736
H2ac7	57	8.18197e-88	2.8762e-87	-0.693	0.143	0.049	0.101	-0.824	-0.693	0.152	0.129	0.139	0.076	0.075	0.104	0.095	0.144	0.081	0.073
Zbtb20	57	8.4088e-186	1.0092e-184	-1.979	-0.16	0.083	0.071	-1.386	-0.661	-1.979	-0.33	0.132	-0.809	-0.083	-0.174	0.183	-1.992	0.121	0.301
Spc25	58	2.3098e-121	1.2486e-120	1.082	1.037	-0.396	0.644	-1.091	-0.926	1.082	0.918	0.97	0.536	0.334	0.188	-0.131	1.07	0.342	0.156
Mrto4	58	1.6391e-159	1.4195e-158	1.668	1.612	0.328	-0.78	0.894	0.629	1.668	1.462	1.656	1.129	1.144	1.352	1.471	1.501	1.206	1.155
Fry	58	5.97117e-86	2.05464e-85	-1.126	0.22	-0.233	0.756	-1.11	-1.126	-0.242	-0.113	-0.06	-0.742	-0.45	-0.019	-0.326	0.114	0.188	0.162
Hnrnpa2b1	58	0	0	1.715	1.739	0.008	0.449	0.23	0.135	1.715	0.919	1.271	0.305	0.304	0.346	0.544	1.743	0.846	0.775
Rpl4	58	3.8684e-166	3.6587e-165	0.838	0.643	0.168	-0.228	0.183	0.281	0.378	0.449	0.838	0.303	0.564	0.448	0.753	0.351	0.654	0.776
Mybbp1a	58	9.0498e-146	6.604e-145	1.934	1.719	0.489	-1.261	1.001	0.924	1.464	1.468	1.774	1.118	1.466	1.558	1.934	1.157	1.532	1.612
Mrpl12	58	1.0788e-211	1.7577e-210	1.975	1.698	0.331	-0.235	0.559	0.4	1.854	1.474	1.759	0.86	1.026	1.25	1.49	1.975	1.168	1.154
BE692007	58	1.6281e-144	1.1664e-143	-1.41	-0.836	0.621	1.035	0.035	0.551	-1.102	-1.41	-0.652	-0.615	-0.077	-0.649	0.095	-0.437	-0.244	0.379
Hsd11b1	59	1.0601e-250	2.8596e-249	-2.172	-1.258	-0.45	0.235	-0.911	-0.842	-2.172	-1.422	-1.595	-0.902	-1.161	-0.799	-1.387	-1.285	-0.475	-0.706
H4c6	59	1.07971e-84	3.64872e-84	-0.637	0.105	0.038	0.085	-0.79	-0.637	0.106	0.094	0.095	0.019	0.043	0.082	0.086	0.116	0.063	0.04
Slc38a1	59	2.1376e-172	2.1924e-171	1.453	1.453	0.296	0.567	0.32	0.409	0.722	0.766	1.475	0.328	0.725	0.677	1.163	1.197	1.177	1.369
Nhsl2	59	5.33933e-34	8.99873e-34	-0.414	0.151	-0.42	0.188	0.126	-0.255	0.181	0.125	-0.217	0.074	-0.414	0.047	-0.56	0.186	0.135	-0.162
Pgk1	59	0	0	2.833	1.749	0.135	0.797	0.41	0.141	2.305	1.181	1.34	0.501	0.457	0.659	0.775	2.833	0.925	0.82
Mms22l	60	0	0	2.333	2.291	0.249	1.784	0.13	0.16	2.139	1.972	2.031	0.085	0.241	1.067	1.474	2.333	1.301	1.203
Rcc2	60	1.583e-237	3.6075e-236	2.015	1.99	0.342	0.155	0.548	0.502	1.638	1.621	2.015	0.809	1.112	1.147	1.578	1.446	1.361	1.499
Depdc1b	60	1.86292e-81	6.02031e-81	-1.126	0.327	-0.175	0.414	-1.126	-0.771	0.315	0.16	0.257	-0.005	0.039	-0.218	-0.318	0.395	0.108	0.133
Cd2ap	60	8.49017e-69	2.32157e-68	0.898	0.538	0.569	-0.588	-0.066	0.364	0.023	0.194	0.854	-0.029	0.628	0.284	0.898	-0.465	0.472	0.842
Eef1g	60	2.1787e-209	3.4539e-208	1.636	1.636	0.14	-0.214	0.505	0.369	1.426	1.143	1.534	0.656	0.856	0.931	1.21	1.167	1.275	1.23
Mcm10	61	1.9477e-235	4.3359e-234	2.012	2.095	-0.003	1.569	0.018	0.005	2.102	2.012	2.07	0.537	0.574	1.247	1.411	2.113	1.423	1.179
Pdia3	61	2.4963e-286	1.1477e-284	1.86	1.86	-0.096	1.203	0.474	0.06	1.666	1.17	1.366	0.507	0.373	0.74	0.795	2.04	1.212	0.997
Rps27l	61	0	0	2.254	1.38	0.069	0.312	0.566	0.203	2.254	1.12	1.104	0.635	0.423	0.769	0.85	2.605	0.573	0.329
Fyn	61	3.0613e-119	1.6137e-118	1.368	0.409	0.632	0.702	-0.407	0.019	-0.606	-0.408	0.203	-0.456	0.273	0.071	0.592	0.703	0.753	1.368
Yy1	61	4.2159e-213	7.0424e-212	1.557	1.557	0.225	0.88	0.329	0.31	0.848	0.969	1.295	0.595	0.694	0.691	0.912	1.327	1.262	1.252
H2bc7	61	2.92064e-84	9.79476e-84	-0.69	0.171	0.049	0.172	-0.791	-0.69	0.189	0.152	0.173	0.085	0.047	0.07	0.111	0.197	0.083	0.065
Cdkn3	61	4.9184e-196	6.6251e-195	1.772	1.078	-0.352	1.541	0.531	0.169	1.644	0.54	0.664	0.545	-0.132	-0.503	-0.729	1.772	0.092	-0.295
Pbk	61	1.28324e-88	4.5518e-88	0.744	0.744	0.012	0.397	-0.92	-0.74	0.739	0.731	0.731	0.299	0.33	0.527	0.505	0.744	0.453	0.377
Gspt1	61	4.6663e-283	2.0559e-281	2.077	2.077	0.246	-0.167	0.587	0.522	1.802	1.521	1.955	0.927	1.019	1.094	1.406	1.802	1.395	1.4
Prim2	62	6.5891e-256	1.9247e-254	2.182	2.142	0.361	1.51	-0.019	-0.043	2.182	1.892	2.012	0.127	0.398	1.249	1.472	2.015	1.244	1.199
Klrd1	62	3.8606e-267	1.3472e-265	-2.88	-2.081	-0.1	0.075	-1.203	-0.979	-2.32	-2.105	-2.88	-1.45	-1.541	-1.196	-1.786	-1.408	-1.012	-0.85
Cnot1	62	1.057e-211	1.7248e-210	1.569	1.569	0.18	0.794	0.136	0.201	0.654	0.873	1.337	0.296	0.504	0.462	0.78	1.028	1.24	1.335
Ptges3	62	0	0	2.413	2.413	0.148	-0.441	0.599	0.434	2.406	1.916	2.162	1.047	0.952	1.152	1.338	1.83	1.33	1.223
H2ac12	62	9.47167e-84	3.16141e-83	-0.547	0.054	0.018	0.02	-0.584	-0.547	0.058	0.045	0.055	0.043	0.027	0.054	0.057	0.059	0.036	0.016
Ppil1	62	0	0	2.302	1.771	0.107	1.201	0.196	-0.022	2.098	1.476	1.464	0.346	0.353	0.872	1.021	2.302	0.802	0.634
Vps13a	62	5.0987e-102	2.1696e-101	1.12	0.679	0.548	0.443	-0.122	0.242	-0.243	0.204	0.873	-0.073	0.535	0.428	1.053	0.033	0.727	1.12
Nop10	63	1.8374e-201	2.6256e-200	1.56	1.277	0.297	-0.813	0.534	0.506	1.56	1.323	1.521	0.766	0.941	0.991	1.361	0.991	0.699	0.796
Rps3a1	63	2.2264e-199	3.0977e-198	0.815	0.482	0.133	-0.191	0.141	0.239	0.517	0.447	0.815	0.315	0.516	0.375	0.742	0.147	0.365	0.485
Asf1b	63	1.6033e-306	9.471e-305	2.285	2.027	-0.042	1.687	-0.622	-0.53	2.313	1.621	1.795	0.251	0.204	0.558	0.522	2.285	0.653	0.564
H2ax	63	2.5808e-204	3.8382e-203	1.837	1.242	0.283	0.968	-1.199	-0.78	1.65	0.599	1.182	0.28	0.315	-0.061	0.275	1.837	0.216	0.374
Kif23	63	4.0082e-142	2.7902e-141	1.38	1.38	-0.317	1.095	-0.67	-0.428	1.316	0.939	1.179	1.049	0.538	-0.362	-0.574	1.339	0.512	0.375
Tk1	63	0	0	2.493	2.095	0.098	1.756	-0.247	-0.121	2.493	1.82	2.039	0.717	0.659	0.881	1.245	2.585	0.859	0.729
Fkbp5	63	0	0	2.81	2.335	0.029	1.647	0.565	0.037	2.448	1.636	1.669	0.334	0.271	0.874	1.034	2.81	1.297	1.16
Dusp5	63	5.06295e-72	1.44847e-71	0.869	0.701	-0.592	-0.074	0.321	-0.387	0.743	0.479	0.167	0.229	-0.244	0.085	-0.408	0.869	0.566	0.093
Tagln2	64	0	0	2.514	2.264	-0.307	1.78	0.361	-0.124	2.514	1.682	1.976	0.751	0.321	0.716	0.761	2.568	0.989	0.549
Dennd1a	64	7.55357e-78	2.33611e-77	-1.169	0.493	0.246	0.16	-1.169	-0.863	-0.707	0.293	0.508	-0.604	0.117	0.568	0.748	-0.387	0.717	0.762
Nop56	64	1.1418e-258	3.4397e-257	2.304	2.304	0.379	-0.943	0.506	0.444	2.065	1.929	2.236	0.653	0.897	1.371	1.772	1.551	1.319	1.326
Rasa3	64	2.3626e-163	2.1555e-162	2.244	0.162	-0.418	2.244	-0.494	-0.74	-0.159	-0.874	-0.699	-0.798	-0.819	-0.679	-0.791	0.576	0.335	0.239
Rpl14	64	7.9102e-227	1.5902e-225	1.069	0.888	0.124	-0.143	0.279	0.26	1.162	0.727	1.069	0.41	0.579	0.563	0.89	0.716	0.558	0.567
Nudcd2	64	8.9418e-210	1.424e-208	1.692	1.547	0.155	0.229	0.6	0.54	1.556	1.232	1.456	1.052	0.825	0.544	0.631	1.692	0.787	0.741
Asap1	64	3.6257e-110	1.7138e-109	-1.403	-0.386	0.66	0.221	-0.955	0.291	-1.403	-1	0.443	-0.798	0.528	-0.192	0.605	0.014	0.312	1.076
Pgp	64	1.2095e-293	6.0613e-292	2.15	2.049	0.312	1.088	0.156	0.178	1.957	1.853	1.998	0.58	0.815	1.111	1.465	2.15	1.044	1.009
Map4k4	65	2.0383e-131	1.2473e-130	1.413	0.337	0.571	1.078	-0.412	0.45	-0.935	-0.494	0.521	-0.287	0.452	-0.187	0.488	0.117	0.742	1.413
Shcbp1	65	1.8303e-241	4.3986e-240	1.943	1.801	-0.069	1.502	-0.229	-0.096	1.943	1.439	1.62	1.067	0.681	0.2	0.273	1.97	0.698	0.669
Tacc1	65	2.929e-163	2.67e-162	1.762	1.266	-0.077	1.762	0.284	0.013	0.713	0.623	0.751	0.214	0.288	0.38	0.507	1.334	1.032	0.944
E2f3	65	1.8756e-248	4.8849e-247	1.938	1.938	0.278	1.22	0.278	0.274	1.516	1.702	1.911	0.223	0.476	1.252	1.545	1.914	1.409	1.263
Myh9	65	2.5366e-146	1.8639e-145	1.385	1.058	-0.03	1.679	-0.182	-0.112	-0.316	-0.133	0.504	-0.242	0.11	0.089	0.215	0.771	1.343	1.385
Mrpl18	65	0	0	2.091	1.754	0.012	1.098	0.328	0.132	2.091	1.46	1.421	0.599	0.394	0.784	0.809	2.598	0.844	0.536
Srsf7	65	0	0	2.091	1.972	0.181	0.018	0.287	0.242	2.091	1.605	1.844	0.63	0.655	0.922	1.106	1.704	0.888	0.792
Hspa5	66	2.0776e-259	6.405e-258	2.162	2.162	-0.091	0.169	0.727	0.306	1.754	1.385	1.72	1.006	0.636	0.946	1.001	1.592	1.518	1.282
Adap1	66	4.9606e-201	7.0408e-200	1.752	1.598	-0.3	1.479	0.889	0.215	1.611	1.382	1.376	0.979	0.627	0.918	0.85	1.752	1.26	0.871
Serbp1	66	3.7178e-251	1.0106e-249	1.537	1.537	0.177	-0.584	0.471	0.392	1.488	1.13	1.408	0.618	0.782	0.837	1.091	1.469	1.014	1.035
Arl6ip1	66	2.2792e-180	2.5557e-179	1.653	1.528	-0.379	1.828	0.314	0.199	1.086	1.076	1.334	1.015	0.538	-0.038	-0.25	1.653	0.643	0.466
Mt2	66	4.07585e-30	6.50634e-30	-0.562	0.195	-0.562	0.095	0.15	-0.155	0.199	0.189	0.148	0.185	-0.058	0.156	0.044	0.204	0.158	-0.188
Kmt2a	66	3.6454e-146	2.6676e-145	1.381	1.166	0.243	0.85	-0.068	0.112	-0.235	0.375	0.952	0.096	0.49	0.475	0.756	0.09	1.208	1.381
Hsp90b1	66	0	0	2.512	2.14	-0.234	0.983	0.569	-0.13	2.512	1.215	1.314	0.6	0.203	0.574	0.438	2.523	1.12	0.829
Nme1	66	0	0	2.226	1.741	0.158	0.077	0.664	0.369	2.226	1.52	1.759	0.821	0.793	1.072	1.418	2.374	1.006	0.847
Ccdc50	66	0	0	2.557	1.564	0.408	1.035	0.53	0.665	1.442	0.855	1.329	0.668	0.766	0.328	0.864	2.557	1.013	1.215
Bard1	67	3.2709e-209	5.1622e-208	1.786	1.759	-0.087	1.527	-0.465	-0.408	1.701	1.564	1.624	0.328	0.344	0.83	0.669	1.786	1.071	0.935
Cenpe	67	8.5897e-293	4.2843e-291	2.855	2.229	-0.336	2.277	-0.16	0.046	2.855	0.967	1.783	1.425	0.717	-0.605	-0.616	3.083	0.695	0.596
Cpne3	67	5.21746e-55	1.17783e-54	0.803	0.521	0.561	0.817	0.037	0.529	0.281	0.117	0.594	0.014	0.541	-0.179	0.441	0.77	0.321	0.803
Hint1	67	0	0	1.928	1.172	0.162	0.729	0.245	0.16	1.928	0.86	1.182	0.399	0.467	0.568	0.849	2.37	0.455	0.473
Mthfd1	67	5.0365e-185	5.9838e-184	1.726	1.72	0.26	0.124	0.636	0.531	1.653	1.577	1.726	0.921	0.996	1.225	1.51	1.49	1.349	1.332
H2bc4	67	1.21807e-79	3.8632e-79	-0.876	0.242	-0.009	0.376	-0.924	-0.876	0.455	0.123	0.121	0.134	0.078	-0.038	-0.048	0.443	0.026	0.023
Ckap5	68	1.8016e-278	7.3271e-277	2.039	2.039	-0.212	1.069	-0.093	0.014	1.806	1.187	1.493	1.079	0.471	-0.253	-0.359	1.974	0.781	0.647
Gins2	68	3.6781e-212	6.0486e-211	1.751	1.641	0.087	1.03	0.055	-0.006	1.723	1.569	1.575	0.511	0.602	1.121	1.295	1.751	1.002	0.89
Ifngr1	68	4.86772e-98	1.9623e-97	1.235	0.093	-0.615	1.235	-0.272	-0.82	-0.261	-0.358	-1.155	-0.223	-0.931	-0.378	-1.3	0.45	0.255	-0.391
Cdk1	68	2.1235e-186	2.572e-185	1.644	1.569	-0.205	0.939	-0.997	-0.891	1.637	1.382	1.461	0.558	0.452	0.654	0.52	1.644	0.671	0.421
Etf1	68	5.3116e-240	1.2537e-238	1.766	1.766	0.129	-0.044	0.553	0.414	1.388	1.148	1.583	0.552	0.762	0.894	1.175	1.77	1.352	1.299
Tuba4a	69	2.4861e-244	6.2146e-243	2.089	2.089	-0.011	0.122	0.602	0.316	1.999	1.711	2.009	1.164	0.886	0.993	1.01	1.472	1.328	1.171
Mgat5	69	6.04447e-66	1.5907e-65	0.859	0.19	0.56	-0.048	-0.625	0.254	-0.913	-0.409	0.455	-0.468	0.43	0.137	0.68	0.01	0.456	0.859
Wdr76	69	1.5818e-267	5.5385e-266	1.994	1.994	0.211	1.392	-0.428	-0.184	1.877	1.853	1.87	-0.189	0.069	1.087	1.351	1.84	0.948	0.85
Hdgf	69	0	0	2.384	2.02	0.143	0.246	0.586	0.421	2.384	1.266	1.64	0.829	0.761	0.669	0.813	2.366	1.048	0.92
Kmt5a	69	0	0	2.188	2.188	-0.092	0.593	0.401	0.092	2.115	1.621	1.699	0.761	0.42	0.544	0.444	2.247	1.04	0.744
Srsf1	69	9.2007e-281	3.8915e-279	1.992	1.992	0.082	0.738	0.432	0.415	1.644	1.279	1.763	0.67	0.747	0.711	1.015	1.93	1.343	1.315
Cep128	69	2.5754e-132	1.5906e-131	1.172	1.172	0.059	0.846	-1.033	-0.804	1.123	0.828	1.067	0.174	0.321	0.341	0.279	0.92	0.705	0.766
Arl15	69	2.83146e-76	8.5763e-76	-1.056	0.04	0.056	0.09	-1.062	-1.056	-1.066	-0.186	-0.163	-0.89	-0.316	0.278	0.1	-0.326	0.425	0.444
Tmem254	69	6.0887e-253	1.6943e-251	1.888	0.752	0.02	1.691	0.456	0.379	1.116	0.346	0.588	0.372	0.209	-0.003	0.168	1.888	0.365	0.328
Ezr	69	1.1265e-231	2.4161e-230	1.574	1.574	-0.006	1.167	0.304	0.152	0.89	0.74	1.236	0.388	0.392	0.489	0.569	1.296	1.224	1.144
Nolc1	69	7.795e-178	8.4452e-177	2.037	2.037	0.404	-1.186	0.698	0.617	1.855	1.673	2.02	0.995	1.25	1.496	1.831	1.442	1.522	1.548
Ssrp1	70	0	0	2.34	2.34	0.098	0.984	0.178	0.049	2.168	1.66	2.07	0.505	0.577	0.881	1.159	2.297	1.32	1.22
S1pr1	70	5.1135e-160	4.4613e-159	1.68	-0.071	-0.421	1.68	-0.077	-0.298	-0.402	-0.585	-0.645	-0.195	-0.512	-0.67	-0.763	-0.554	0.096	-0.045
Rpl5	70	2.722e-173	2.8301e-172	0.883	0.559	0.193	-0.251	0.191	0.274	0.507	0.507	0.883	0.35	0.601	0.515	0.835	0.071	0.538	0.643
Trbc1	70	2.33644e-66	6.17793e-66	0.708	-0.075	0.443	0.58	-0.264	0.051	-0.515	-0.336	0.242	-0.225	0.325	0.064	0.455	0.27	0.279	0.708
Pkm	70	0	0	2.852	2.08	0.109	0.761	0.413	0.15	2.077	1.355	1.651	0.561	0.572	0.889	1.026	2.852	1.27	1.058
Rps7	70	1.3802e-148	1.041e-147	0.67	0.317	0.166	-0.44	0.104	0.225	0.186	0.349	0.67	0.275	0.522	0.394	0.687	-0.364	0.326	0.454
Reep4	70	1.3645e-155	1.1185e-154	1.349	1.311	-0.332	0.975	0.572	0.463	1.291	1.055	1.146	0.95	0.514	-0.024	-0.364	1.349	0.581	0.353
Diaph3	70	0	0	2.523	2.151	-0.141	1.783	-0.991	-0.828	2.474	1.411	1.677	0.392	0.22	-0.117	-0.152	2.523	0.673	0.619
Exosc8	71	0	0	2.26	1.95	0.071	0.847	0.205	0.089	2.26	1.332	1.405	0.475	0.32	0.394	0.433	2.216	0.729	0.597
Thrap3	71	9.132e-241	2.1847e-239	1.62	1.62	0.068	0.651	0.091	0.146	0.876	0.836	1.322	0.355	0.461	0.403	0.73	1.173	1.026	1.187
Chek1	71	1.5621e-210	2.5102e-209	1.564	1.577	0.149	0.765	0.124	0.353	1.597	1.536	1.568	0.209	0.469	1.05	1.23	1.564	0.83	0.831
Gm26740	71	6.0009e-160	5.2311e-159	2.009	-1.085	0.046	2.009	-0.905	-0.627	-1.696	-1.708	-1.44	-1.065	-0.814	-0.7	-0.387	-0.752	-0.127	0.188
Malat1	71	0	0	-2.714	-0.704	-0.391	-1.107	-0.77	-0.445	-2.399	-0.701	-0.635	-0.307	0.062	-0.485	-0.839	-2.714	0.065	0.162
Dhx9	72	2.0659e-260	6.56e-259	1.739	1.739	0.106	0.395	0.223	0.185	1.184	0.965	1.337	0.255	0.465	0.594	0.888	1.389	1.178	1.21
Depdc1a	72	4.0724e-146	2.978e-145	1.465	1.329	-0.467	1.11	-0.594	-0.408	1.438	0.988	1.12	0.965	0.405	-0.331	-0.688	1.465	0.314	0.151
Nudc	72	3.8243e-305	2.1977e-303	2.246	2.246	0.159	-0.088	0.464	0.295	2.144	1.792	2.127	0.989	1.006	1.179	1.348	2.051	1.386	1.262
Pold3	72	4.5041e-280	1.8751e-278	1.99	1.99	0.107	0.947	0.059	0.147	1.831	1.799	1.768	0.253	0.475	1.146	1.297	1.75	1.12	0.994
Tcp1	72	8.0562e-306	4.7064e-304	1.983	1.914	0.123	-0.016	0.579	0.336	1.983	1.332	1.685	0.735	0.763	0.862	1.029	1.907	1.124	1.084
Parp1	73	1.7202e-250	4.6284e-249	1.992	1.992	0.182	0.775	0.4	0.275	1.67	1.548	1.815	0.639	0.855	1.106	1.471	1.764	1.456	1.407
Coro2a	73	1.7823e-64	4.61123e-64	0.874	0.786	-0.629	0.723	0.272	-0.543	0.721	0.659	0.196	0.28	-0.48	0.46	-0.314	0.874	0.689	0.197
Cdkn2c	73	1.35891e-74	4.03288e-74	-0.708	0.383	-0.008	0.337	-0.804	-0.708	0.317	0.358	0.364	-0.016	0.02	0.2	0.152	0.359	0.151	0.143
Mcm2	73	2.4643e-250	6.5969e-249	2.012	2.012	0.087	1.036	0.16	0.023	1.981	1.768	1.874	0.124	0.429	1.209	1.425	1.924	1.327	1.208
Utrn	73	4.5605e-219	8.1872e-218	-1.897	-0.226	0.132	0.413	-1.015	-0.464	-1.897	-0.989	-0.163	-0.75	0.05	-0.205	0.118	-1.011	0.697	1.099
Gm2682	73	2.3257e-126	1.3329e-125	-1.795	-0.968	0.177	1.229	-1.059	-0.854	-1.795	-1.566	-1.442	-1.266	-0.97	-0.6	-0.282	-1.042	0.099	0.299
Tacc3	74	0	0	2.514	2.18	-0.189	1.787	0.04	0.024	2.48	1.579	1.838	1.059	0.519	0.279	0.203	2.514	0.916	0.735
Hip1	74	2.0258e-174	2.1314e-173	2.292	1.214	-0.036	2.117	-0.003	-0.805	1.154	0.575	0.093	-0.041	-0.266	0.59	0.2	2.292	1.224	0.749
Bclaf1	74	1.0322e-264	3.465e-263	1.647	1.647	0.143	0.286	0.381	0.377	1.044	1.085	1.506	0.645	0.662	0.683	1.008	0.961	1.17	1.173
H2bc27	74	1.09674e-72	3.16596e-72	-0.473	0.01	-0.017	0.032	-0.446	-0.473	0.027	-0.009	-0.003	-0.023	-0.042	-0.047	-0.035	0.026	-0.019	-0.048
Ccl5	74	2.7185e-187	3.3231e-186	-3.199	-0.527	-0.286	0.045	-0.06	-0.919	-0.566	-0.186	-3.199	-0.273	-1.31	-0.045	-1.53	-0.01	-0.028	-0.798
Epas1	74	1.16511e-28	1.8249e-28	-0.376	0.21	-0.376	0.207	0.12	-0.287	0.207	0.191	0.044	0.109	-0.199	0.103	-0.203	0.209	0.174	0.002
Hmgn2	75	0	0	2.503	1.409	0.011	1.107	-0.122	-0.016	2.503	0.55	1.035	0.174	0.163	0.183	0.268	2.57	0.375	0.39
Ankrd17	75	4.629e-148	3.469e-147	1.351	1.351	0.368	0.587	0.181	0.18	0.406	0.631	1.034	0.192	0.474	0.667	1.002	0.772	1.359	1.43
Rps25	75	1.9096e-169	1.8748e-168	0.743	0.319	0.155	-0.51	0.123	0.265	0.382	0.354	0.743	0.305	0.47	0.397	0.72	0.079	0.252	0.347
Atxn1	75	6.3347e-260	1.9876e-258	2.612	0.292	0.206	1.35	-0.832	-0.909	0.038	-0.639	-0.465	-0.721	-0.178	0.011	0.017	2.612	0.716	0.885
St13	75	2.157e-212	3.575e-211	1.773	1.773	0.219	-0.573	0.719	0.528	1.573	1.36	1.74	0.81	1.061	0.917	1.272	1.356	1.21	1.23
Rpa2	76	8.5395e-279	3.4999e-277	2.019	1.958	0.003	1.308	0.078	-0.226	2.019	1.833	1.538	0.174	0.104	1.151	1.139	2.082	1.01	0.674
Cct7	76	2.5886e-222	4.8446e-221	1.673	1.673	0.103	0.047	0.536	0.284	1.606	1.183	1.392	0.694	0.731	0.937	1.091	1.809	1.297	1.194
Mt3	76	2.20629e-28	3.43836e-28	-0.448	0.152	-0.448	0.019	0.135	-0.238	0.152	0.156	0.107	0.125	-0.07	0.144	0.062	0.157	0.143	-0.148
Apex1	76	5.1027e-127	2.9597e-126	1.569	1.414	0.569	-1.189	0.473	0.657	1.341	1.392	1.569	0.806	1.282	1.313	1.576	0.971	1.095	1.209
Pabpc1	76	2.0854e-164	1.9327e-163	0.84	0.84	0.13	-0.487	0.107	0.279	0.421	0.382	0.737	0.199	0.546	0.251	0.566	0.574	0.634	0.822
Banf1	76	0	0	2.185	1.394	0	0.035	0.271	0.092	2.185	1.007	0.994	0.522	0.285	0.429	0.471	1.952	0.527	0.329
Cenpl	77	9.13923e-68	2.46778e-67	-0.894	0.469	-0.141	0.368	-0.894	-0.545	0.4	0.369	0.448	0.233	0.233	-0.129	-0.181	0.457	0.075	0.098
Calm3	77	0	0	2.356	0.954	-0.058	1.427	0.064	-0.048	1.394	0.253	0.476	0.118	0.002	0.076	0.009	2.356	0.416	0.363
Sntb2	77	9.9615e-158	8.3399e-157	1.51	0.771	0.114	1.51	-0.097	-0.069	0.231	0.318	0.326	-0.019	0.171	0.185	0.188	1.271	0.767	0.738
Scml4	77	0	0	-2.883	-1.48	0.251	0.134	-1.107	-0.073	-2.883	-1.963	-0.71	-0.992	-0.082	-0.662	-0.161	-2.547	-0.269	0.278
Lsm7	77	1.523e-213	2.5643e-212	1.64	1.426	0.129	-0.2	0.742	0.476	1.64	1.318	1.422	0.918	0.893	1.125	1.437	1.606	0.986	0.83
Parpbp	77	3.4902e-114	1.7376e-113	0.997	0.913	-0.154	0.732	-0.189	-0.053	0.985	0.607	0.77	0.746	0.421	-0.266	-0.368	0.997	0.368	0.309
Arhgap11a	78	1.1448e-186	1.3883e-185	1.644	1.585	-0.313	1.286	-0.203	-0.092	1.566	1.168	1.366	0.972	0.533	-0.286	-0.445	1.644	0.714	0.658
Naca	78	2.3687e-147	1.7614e-146	0.732	0.452	0.194	-0.157	0.259	0.298	0.473	0.436	0.732	0.354	0.538	0.455	0.778	0.805	0.428	0.558
Reep5	78	0	0	2.327	1.006	-0.016	1.772	0.108	-0.135	1.54	0.521	0.513	0.076	-0.046	0.138	0.024	2.327	0.28	0.169
Ldlrad4	78	2.64624e-56	6.11346e-56	-0.944	-0.131	0.511	0.313	-0.318	0.123	-0.944	-0.586	0.001	-0.589	0.353	0.068	0.482	-0.646	0.334	0.595
Pgam1	78	0	0	2.88	2.132	0.291	0.481	0.701	0.552	2.273	1.626	2.035	0.937	1.042	1.06	1.41	2.88	1.338	1.272
Lyar	79	7.1343e-264	2.3574e-262	2.372	2.161	0.236	-0.459	0.771	0.534	2.372	1.875	2.062	1.124	1.099	1.302	1.56	2.176	1.428	1.159
Ruvbl1	79	2.6188e-189	3.254e-188	1.667	1.639	0.312	-0.425	0.842	0.717	1.667	1.279	1.57	0.953	1.06	0.992	1.299	1.663	1.17	1.186
Tfdp1	79	2.6454e-301	1.4645e-299	2.18	2.008	0.268	0.753	0.017	0.182	1.93	1.67	1.964	0.364	0.75	1.008	1.379	2.18	1.159	1.207
Cd7	79	2.716e-242	6.6172e-241	-1.88	-1.783	-0.067	0.087	-0.787	-0.501	-1.715	-1.88	-2.015	-0.982	-0.783	-0.769	-1.077	-1.195	-0.625	-0.48
Gng2	79	5.3547e-157	4.4548e-156	1.754	0.401	-0.212	1.754	-0.114	-0.416	-0.2	-0.103	-0.312	-0.207	-0.401	0.017	-0.324	1.428	0.632	0.207
Lcp1	79	9.2714e-209	1.4502e-207	1.539	1.12	-0.038	0.777	0.18	0.014	0.832	0.384	0.574	0.187	0.249	0.324	0.315	1.539	0.91	0.899
Runx1	79	4.19231e-68	1.13578e-67	-1.023	0.01	-0.459	0.326	-0.569	-1.023	-0.863	-0.419	-0.62	-0.337	-0.771	-0.129	-0.768	-0.438	0.335	0.047
Ncapd3	80	2.6006e-286	1.1904e-284	2.07	2.07	0.19	1.509	-0.776	-0.588	1.763	1.718	1.8	-0.092	0.188	0.788	1.028	1.656	0.937	0.88
Fignl1	80	6.5747e-254	1.8688e-252	1.965	1.945	-0.078	1.242	0.106	0.254	1.98	1.784	1.854	0.401	0.392	0.789	0.834	1.965	0.984	0.873
Eml4	80	2.0864e-116	1.0622e-115	1.234	1.003	0.502	-0.053	-0.057	0.243	0.286	0.503	1.007	0.085	0.575	0.541	0.926	0.592	0.896	1.234
Hdlbp	81	7.4204e-253	2.054e-251	1.881	1.881	0.025	0.548	0.298	0.067	1.479	1.245	1.417	0.488	0.553	0.725	0.899	1.712	1.379	1.316
Atad2b	81	1.12681e-92	4.23114e-92	1.118	0.573	0.541	0.64	-0.172	0.364	-0.232	0.115	0.721	-0.028	0.501	0.12	0.726	0.245	0.707	1.118
Lyst	81	1.59775e-67	4.30108e-67	-0.976	0.49	-0.134	0.607	-0.564	-0.976	-0.404	0.12	-0.121	-0.527	-0.539	0.383	0.217	0.009	0.771	0.509
Ripor2	81	3.5017e-120	1.8672e-119	-1.466	-0.537	0.208	2.102	-0.854	-0.624	-1.466	-1.224	-0.798	-1.059	-0.637	-0.429	-0.049	-0.702	0.362	0.637
Tcf19	81	3.7339e-196	5.0425e-195	1.609	1.529	0.143	1.394	-0.779	-0.624	1.557	1.397	1.46	-0.242	0.108	0.846	1.063	1.609	0.598	0.615
Rpl17	81	5.3846e-139	3.6127e-138	0.604	0.182	0.161	-0.276	0.071	0.239	0.108	0.282	0.604	0.235	0.475	0.32	0.649	-0.234	0.204	0.349
Ifi213	82	0	0	-2.966	-1.758	-0.057	-0.117	-0.923	-0.294	-2.966	-2.069	-1.595	-1.157	-0.625	-1.046	-0.85	-2.466	-0.599	-0.194
Ncaph	82	1.9162e-152	1.511e-151	1.244	1.213	-0.137	0.887	-0.912	-0.697	1.204	1.036	1.124	0.316	0.298	0.338	0.259	1.244	0.661	0.547
Phgdh	82	0	0	2.571	2.35	0.281	0.673	0.599	0.446	2.571	1.864	2.132	0.971	0.98	1.174	1.445	2.43	1.374	1.239
Nap1l1	82	0	0	2.215	1.817	0.115	0.044	0.244	0.182	2.215	1.341	1.769	0.516	0.66	0.859	1.132	2.403	0.927	0.859
Kpna3	82	6.8795e-286	3.1221e-284	2.093	2.093	0.216	0.441	0.303	0.129	1.855	1.822	1.897	0.315	0.53	1.153	1.458	1.799	1.335	1.231
Chd1	82	3.4828e-174	3.6534e-173	1.42	1.42	0.475	0.086	0.316	0.445	0.698	0.891	1.303	0.347	0.699	0.675	1.203	0.78	1.125	1.307
Birc6	82	1.0805e-141	7.4627e-141	1.243	1.101	0.278	0.78	-0.14	-0.076	0.011	0.358	0.792	-0.026	0.28	0.504	0.786	0.585	1.185	1.243
Stil	83	2.9777e-147	2.2064e-146	1.243	1.23	0.052	1.051	-0.872	-0.704	1.218	1.175	1.204	0.207	0.251	0.676	0.724	1.243	0.66	0.634
Pebp1	83	7.4665e-298	3.9475e-296	2.058	1.884	0.218	0.397	0.63	0.435	2.058	1.59	1.868	0.834	0.926	1.036	1.46	2.02	1.145	0.979
Rpl27	83	2.538e-138	1.6889e-137	0.705	0.345	0.112	-0.284	0.264	0.235	0.417	0.458	0.596	0.366	0.455	0.518	0.705	0.378	0.318	0.312
Satb1	83	4.653e-166	4.393e-165	-2.051	-0.482	0.688	-0.58	-0.6	0.549	-2.051	-1.168	0.217	-0.644	0.3	-0.341	0.589	-1.832	0.31	1.167
Ifi209	84	2.5271e-193	3.2868e-192	-2.416	-1.686	-0.066	0.688	-1.095	-0.439	-2.416	-2.124	-1.734	-1.342	-0.966	-1.439	-1.369	-1.558	-0.735	-0.24
Mastl	84	2.8347e-115	1.4273e-114	1.095	1.085	-0.074	0.893	-0.95	-0.749	1.077	0.994	1.057	0.566	0.517	0.578	0.481	1.095	0.667	0.611
Etfb	84	0	0	2.442	1.321	-0.033	1.11	0.287	0.07	1.785	0.917	0.975	0.401	0.286	0.544	0.605	2.442	0.614	0.416
Prpf8	84	3.7429e-199	5.2007e-198	1.516	1.516	0.172	0.494	0.335	0.247	1.051	0.755	1.129	0.429	0.595	0.471	0.741	1.184	1.165	1.276
Arhgef3	84	5.0472e-91	1.8454e-90	1.191	0.037	0.58	0.094	-0.412	0.096	-0.987	-0.738	0.026	-0.417	0.272	-0.13	0.604	-0.153	0.736	1.191
Rnpep	85	4.3536e-243	1.0681e-241	1.981	1.376	-0.203	1.587	0.503	-0.069	1.598	1.021	0.893	0.424	0.139	0.538	0.53	1.981	0.904	0.591
Mrpl20	85	0	0	1.88	1.424	0.158	0.225	0.704	0.379	1.88	1.213	1.216	0.807	0.651	0.803	0.974	2.216	0.787	0.578
Galk1	85	5.7499e-188	7.0615e-187	1.714	1.7	0.192	0.005	0.886	0.471	1.714	1.621	1.673	1.051	1.047	1.202	1.375	1.668	1.183	0.994
A630089N07Rik	85	4.8597e-142	3.3696e-141	1.476	1.41	0.57	0.093	0.397	0.463	1.39	1.211	1.476	0.246	0.616	1.102	1.396	1.268	1.019	1.067
Cox5a	86	0	0	1.828	1.214	0.029	0.588	0.311	0.061	1.828	0.93	0.886	0.49	0.277	0.555	0.543	2.215	0.549	0.345
Vdac1	86	0	6.1032e-308	2.369	1.625	0.297	0.543	0.472	0.439	1.907	1.171	1.615	0.548	0.869	0.732	1.253	2.369	0.864	1.009
Jarid2	86	1.0581e-140	7.2513e-140	1.664	1.366	0.235	0.556	-0.072	0.07	-0.227	0.24	0.891	0.075	0.475	0.453	0.694	0.337	1.604	1.664
Insl6	86	3.03137e-35	5.19425e-35	0.444	0.199	-0.436	0.444	0.168	-0.215	0.276	0.169	-0.093	0.118	-0.343	-0.047	-0.568	0.133	0.07	-0.445
Sgk1	87	2.54581e-34	4.30848e-34	-0.625	-0.144	-0.412	0.36	-0.24	-0.497	-0.325	-0.29	-0.449	-0.104	-0.436	-0.235	-0.625	-0.304	0.027	-0.255
Rpl8	87	1.0635e-186	1.2925e-185	0.921	0.651	0.168	0.085	0.183	0.219	0.685	0.548	0.921	0.362	0.569	0.515	0.833	0.542	0.509	0.588
Rbbp8	87	0	0	2.249	2.146	0.112	1.281	-0.034	-0.079	2.249	1.673	1.757	0.158	0.224	0.776	0.938	2.342	0.974	0.831
S100a11	88	1.0359e-130	6.2878e-130	1.639	-0.232	-0.475	1.639	-0.365	-0.785	0.701	-0.568	-1.255	-0.448	-0.967	-0.489	-1.031	1.281	-0.293	-0.706
Magoh	88	0	0	2.115	1.527	0.181	0.142	0.391	0.271	2.115	1.223	1.368	0.591	0.521	0.651	0.9	2.133	0.582	0.516
Rps11	88	6.196e-161	5.4871e-160	0.73	0.33	0.16	0.041	0.101	0.206	0.247	0.386	0.73	0.335	0.528	0.428	0.762	0.288	0.334	0.469
Cisd1	88	0	0	2.301	1.8	0.077	0.868	0.315	0.013	2.057	1.623	1.605	0.489	0.415	1.088	1.09	2.301	0.848	0.586
Add3	88	2.9297e-155	2.3885e-154	1.938	0.466	-0.197	1.938	-0.09	-0.159	-0.282	-0.401	-0.09	-0.16	-0.188	-0.292	-0.276	0.421	0.635	0.644
Tspo	89	1.9868e-154	1.5952e-153	1.794	-0.316	-0.152	1.794	-0.339	-0.41	0.052	-0.575	-0.617	-0.425	-0.501	-0.385	-0.542	0.748	-0.23	-0.334
Tbl1x	89	8.896e-172	9.071e-171	1.504	1.504	0.428	0.209	0.083	0.306	0.663	0.994	1.49	0.287	0.691	0.749	1.325	0.723	1.202	1.396
Eef1b2	90	1.9825e-163	1.8118e-162	0.918	0.445	0.253	-0.32	0.035	0.267	0.433	0.342	0.918	0.229	0.615	0.41	0.878	0.168	0.394	0.647
Plk4	90	4.5277e-258	1.3486e-256	1.843	1.87	-0.068	1.206	-0.285	-0.206	1.861	1.675	1.734	0.774	0.592	0.641	0.579	1.843	0.979	0.778
Cdkn2d	90	1.5248e-126	8.7815e-126	1.284	-0.219	-0.062	1.284	-1.08	-0.551	-0.5	-0.464	0.374	0.017	0.246	-0.447	-0.17	0.204	-0.12	0.107
Spc24	90	0	0	2.453	1.94	-0.04	1.694	-0.166	-0.11	2.453	1.478	1.718	0.842	0.507	0.48	0.556	2.507	0.753	0.586
Coro7	90	2.4898e-154	1.996e-153	1.459	0.921	-0.208	1.459	-0.043	-0.227	0.345	0.358	0.664	0.117	0.124	0.128	0.152	1.301	0.795	0.665
Pals2	91	3.6289e-264	1.2067e-262	2.211	2.211	0.161	0.182	0.658	0.285	2.183	1.893	1.909	0.833	0.758	1.226	1.39	2.117	1.434	1.17
Gm57204	91	2.5158e-134	1.5939e-133	-1.403	-0.414	-0.247	0.129	-0.177	-0.675	-0.524	-0.493	-1.403	-0.321	-0.893	-0.211	-0.991	-0.182	-0.136	-0.526
Metap2	91	5.2673e-264	1.746e-262	1.772	1.546	0.041	0.13	0.731	0.408	1.772	1.169	1.222	0.782	0.515	0.626	0.719	1.89	0.913	0.635
Esyt1	91	2.6589e-154	2.1284e-153	1.63	1.174	-0.037	1.63	-0.129	-0.176	0.744	0.446	0.623	-0.088	0.053	0.125	0.106	1.258	0.854	0.78
H3f3b	91	2.4703e-171	2.4949e-170	1.32	0.84	-0.222	0.271	-0.081	-0.084	0.759	0.677	0.924	0.678	0.464	0.403	0.473	1.32	0.622	0.379
Sntb1	91	2.24521e-52	4.91325e-52	1.033	-0.302	0.665	1.033	-0.321	0.124	-0.841	-0.867	-0.447	-0.666	0.229	0.065	0.669	-0.139	0.287	0.783
Rpl7a	92	2.4547e-162	2.2184e-161	0.943	0.788	0.104	0.009	0.341	0.245	0.86	0.721	0.943	0.468	0.594	0.672	0.895	0.984	0.64	0.606
Ube2c	92	3.4332e-246	8.7477e-245	2.757	1.148	-0.497	1.707	0.14	0.208	2.061	0.764	0.794	1.125	0.603	-0.13	-0.553	2.757	0.449	0.179
Plek	92	5.6484e-190	7.1018e-189	2.087	0.844	-0.581	1.675	-0.098	-0.917	1.365	0.106	-0.642	-0.197	-0.877	-0.181	-0.786	2.087	0.514	0.017
Flnb	92	3.292e-160	2.8792e-159	1.698	1.653	-0.213	1.715	0.565	-0.143	1.698	1.187	1.183	0.487	0.131	0.582	0.535	1.71	1.152	0.808
Tlk1	93	9.5972e-140	6.5052e-139	1.195	1.013	0.408	0.986	-0.084	0.238	0.186	0.283	1.088	-0.021	0.499	0.392	0.966	1.139	0.862	1.195
Bach2	93	0	0	-2.903	-1.178	0.292	-2.284	-0.996	0.035	-2.548	-1.71	-0.463	-1.191	0.048	-0.442	0.159	-2.903	-0.193	0.316
Ccng2	93	7.82259e-60	1.89526e-59	-0.837	-0.062	-0.23	0.304	-0.837	-0.609	-0.294	-0.231	-0.242	-0.056	-0.135	-0.535	-0.634	0.103	-0.087	-0.066
H2-Q10	93	2.15651e-52	4.72013e-52	0.615	0.509	-0.502	0.522	0.242	-0.406	0.538	0.434	0.289	0.269	-0.179	0.297	0.078	0.615	0.33	-0.037
Zmynd19	94	2.1448e-137	1.4139e-136	1.203	1.2	0.362	0.072	0.349	0.106	1.167	1.164	1.203	0.003	0.308	1	1.192	1.101	0.805	0.806
Paics	94	1.313e-306	7.7999e-305	1.95	1.95	0.114	0.812	0.185	0.036	1.877	1.51	1.773	0.405	0.574	0.98	1.36	2.259	1.155	1.016
Ubtf	94	1.8965e-250	5.0899e-249	1.922	1.922	0.186	0.461	0.173	-0.031	1.031	1.504	1.619	0.261	0.564	1.124	1.191	1.544	1.455	1.338
Zfp367	94	1.1386e-213	1.9263e-212	1.819	1.819	0.076	1.514	0.046	0.12	1.725	1.749	1.766	0.055	0.166	1.1	1.382	1.755	1.093	0.973
Ifnar2	94	2.65465e-46	5.3073e-46	0.733	0.064	0.486	0.399	-0.328	0.543	-0.669	-0.424	0.485	0.029	0.599	-0.421	0.313	0.068	0.192	0.733
Mbnl1	95	1.5172e-133	9.5212e-133	1.083	0.355	0.4	1.133	-0.27	0.001	-0.534	-0.379	0.032	-0.347	0.103	0.104	0.414	0.343	0.784	1.083
Ubc	95	1.97215e-59	4.75348e-59	-0.89	0.438	0.219	0.126	-0.991	-0.89	-0.329	-0.323	0.041	-0.51	0.027	0.408	0.566	0.421	0.739	0.841
Ldha	95	0	0	2.527	1.879	0.132	0.18	0.576	0.259	2.092	1.531	1.718	0.753	0.649	1.017	1.221	2.527	1.096	0.861
Smc6	95	1.95e-277	7.8102e-276	1.896	1.896	0.142	0.928	-0.307	-0.18	1.169	1.669	1.809	0.1	0.359	0.83	1.081	1.208	0.935	0.871
Plec	95	8.0532e-153	6.3643e-152	1.708	1.454	-0.136	1.708	0.389	0.015	0.529	0.644	0.982	0.419	0.352	0.442	0.471	1.252	1.374	1.223
Naa50	95	1.4518e-299	7.8321e-298	2.055	2.055	0.162	0.031	0.491	0.333	1.795	1.634	1.829	0.719	0.794	1.121	1.339	1.715	1.295	1.261
Gas5	96	5.10795e-87	1.78197e-86	0.868	0.076	0.43	-0.605	0.092	0.479	-0.242	0.328	0.88	0.31	0.868	0.455	1.018	-0.42	0.239	0.662
Pds5b	96	4.469e-278	1.8106e-276	2	2	0.327	1.207	0.011	0.1	1.349	1.427	1.801	0.283	0.496	0.69	1.121	1.39	1.178	1.301
Kcnn4	96	8.6175e-194	1.1263e-192	1.68	1.508	0.302	1.611	0.781	0.797	1.169	0.959	1.68	0.832	0.995	0.545	1.083	1.539	1.093	1.301
Stim1	96	4.5897e-152	3.6056e-151	1.823	1.003	0.08	1.823	-0.09	-0.148	0.197	0.313	0.545	-0.098	0.054	0.392	0.562	0.804	1.086	1.047
Lsm2	96	0	0	2.211	1.849	0.15	0.212	0.27	0.216	2.211	1.557	1.682	0.868	0.76	0.821	0.993	2.05	0.787	0.664
Cdc25b	97	4.4329e-118	2.3011e-117	1.375	0.362	-0.4	1.375	-0.735	-0.969	0.736	-0.225	-0.366	-0.322	-0.353	-0.293	-0.571	1.347	0.276	0.205
Herc3	97	5.59249e-71	1.57483e-70	0.957	0.349	0.491	0.957	-0.16	0.341	-0.579	-0.103	0.392	-0.037	0.41	0.121	0.557	-0.031	0.572	0.785
Faap24	97	4.3923e-112	2.1256e-111	1.016	1.016	-0.04	0.417	0.518	0.488	0.985	0.777	0.892	0.788	0.417	0.052	-0.039	1.021	0.482	0.45
Fam120a	97	2.5668e-179	2.839e-178	1.423	1.423	0.184	0.899	0.209	0.192	0.747	0.591	1.029	0.265	0.434	0.461	0.756	1.346	1.224	1.259
Atic	98	1.9139e-219	3.4595e-218	1.896	1.783	0.184	0.215	0.659	0.525	1.806	1.448	1.896	0.812	0.976	1.211	1.545	1.628	1.238	1.285
Zbtb32	98	0	0	2.329	1.776	0.017	1.861	0.828	0.751	2.329	1.183	1.699	0.794	0.906	0.382	0.958	2.631	0.906	1.005
Rpl27a	98	6.2313e-153	4.9356e-152	0.721	0.311	0.186	-0.187	0.108	0.228	0.295	0.321	0.721	0.248	0.501	0.367	0.713	0.07	0.294	0.441
Il6st	98	1.1858e-145	8.6179e-145	-1.663	-0.226	0.516	-0.483	-0.475	0.488	-1.663	-0.887	0.488	-0.386	0.525	-0.33	0.417	-1.326	0.357	0.854
Rpl12	99	1.3841e-158	1.1765e-157	0.794	0.41	0.223	-0.265	0.064	0.236	0.168	0.382	0.794	0.265	0.544	0.435	0.823	-0.254	0.461	0.617
Rbbp4	99	4.9825e-305	2.8478e-303	1.831	1.831	0.109	0.719	-0.084	0.013	1.609	1.354	1.602	0.339	0.387	0.492	0.764	1.722	0.806	0.774
Mis18bp1	99	1.902e-114	9.5046e-114	1.157	1.083	-0.265	0.646	-1.106	-0.818	1.14	0.858	1.011	0.787	0.527	-0.282	-0.442	1.157	0.222	0.19
Usp37	100	1.8843e-273	7.1671e-272	2.002	2.002	0.253	1.053	0.243	0.276	1.709	1.748	1.788	-0.015	0.245	1.125	1.489	1.543	1.203	1.186
Rbm8a	100	6.8967e-275	2.6713e-273	1.769	1.443	0.055	-0.138	0.582	0.403	1.769	1.131	1.293	0.854	0.566	0.682	0.726	1.723	0.722	0.519
Rfwd3	100	1.1324e-268	4.0315e-267	2.05	2.05	0.195	1.469	-0.182	-0.045	1.778	1.75	1.898	0.164	0.452	0.914	1.178	1.9	1.16	1.152
Pttg1	100	0	0	2.371	1.361	-0.225	1.777	0.611	0.113	2.18	0.741	0.646	0.481	-0.233	-0.314	-0.552	2.371	0.097	-0.307
Nhp2	100	5.6068e-217	9.8647e-216	1.867	1.657	0.211	-0.635	0.702	0.445	1.867	1.415	1.492	0.93	0.976	1.153	1.386	1.899	1.092	1.007
Cenpp	100	7.271e-196	9.7817e-195	2.008	1.651	0.081	1.513	-0.972	-0.899	1.966	1.416	1.637	0.552	0.472	0.689	0.829	2.008	0.742	0.647
Vps13b	100	9.61944e-58	2.26741e-57	-0.87	0.312	0.085	0.249	-0.87	-0.633	-0.79	-0.244	0.038	-0.457	0.002	-0.021	0.125	-0.089	0.617	0.76
Ttc3	100	2.153e-143	1.5187e-142	1.458	1.065	0.523	0.414	0.09	0.424	0.026	0.773	1.458	0.108	0.773	0.769	1.289	0.238	0.984	1.294
mt-Co1	100	2.0832e-138	1.3889e-137	0.916	0.561	0.155	0.667	-0.183	-0.059	-0.178	0.058	0.517	-0.087	0.258	0.211	0.454	0.258	0.775	0.916
Rps20	101	7.177e-172	7.3252e-171	0.789	0.275	0.225	-0.192	-0.022	0.229	0.352	0.276	0.789	0.168	0.502	0.316	0.737	-0.014	0.206	0.425
Cdk4	101	3.3356e-249	8.8177e-248	1.988	1.903	0.244	0.186	0.192	0.301	1.82	1.716	1.988	0.66	0.942	1.078	1.515	2.079	1.128	1.052
Itga1	101	2.85184e-73	8.29583e-73	-0.942	0.04	-0.363	0.169	0.024	-0.465	0.151	0.047	-0.942	-0.032	-0.508	0.024	-0.691	0.186	0.122	-0.238
Dpysl2	101	1.7081e-150	1.3242e-149	1.482	1.267	0.11	1.482	0.06	0.039	1.013	0.796	1.004	0.072	0.2	0.346	0.571	1.285	0.846	0.836
Eif1a	101	4.55952e-98	1.84017e-97	1.064	1.064	0.09	-0.697	0.865	0.727	1.071	0.606	0.858	0.777	0.575	0.445	0.6	0.985	0.736	0.767
Ndufb8	101	0	0	2.279	1.192	0.064	0.89	0.366	0.148	1.858	0.843	1.05	0.378	0.357	0.59	0.774	2.279	0.577	0.383
Grk2	102	1.9127e-150	1.4817e-149	1.677	1.047	-0.044	1.677	0.112	-0.019	0.431	0.277	0.615	0.22	0.211	0.206	0.258	1.443	0.916	0.914
Pten	102	6.81618e-89	2.42593e-88	1.028	1.028	-0.478	0.557	0.404	-0.088	0.244	0.541	0.519	0.377	-0.028	0.338	0	0.347	0.941	0.562
Smc3	102	2.6323e-303	1.4805e-301	1.96	1.96	0.081	0.999	-0.154	-0.192	1.712	1.444	1.617	0.125	0.283	0.755	0.919	1.73	1.028	0.918
Atp8b4	103	1.98966e-70	5.55991e-70	1.409	0.049	-0.123	1.409	-0.848	-1.087	-0.9	-0.664	-0.704	-0.759	-0.705	-0.2	-0.436	0.023	0.479	0.416
Kntc1	103	3.6324e-183	4.2069e-182	1.679	1.644	0.089	1.456	-0.398	-0.281	1.642	1.453	1.565	0.185	0.374	1.045	1.066	1.679	1.121	0.996
Hirip3	103	3.2765e-203	4.7722e-202	1.933	1.904	0.164	0.073	0.142	0.242	1.933	1.701	1.839	0.819	1.052	0.95	1.21	1.734	1.205	1.118
Fam172a	103	1.30186e-59	3.14361e-59	-0.83	0.114	0.153	-0.206	-0.85	-0.548	-0.83	-0.403	-0.078	-0.471	-0.002	-0.014	0.094	-0.478	0.454	0.651
Pdcd4	103	0	0	-2.716	-1.587	0.201	-0.501	-0.801	-0.197	-2.716	-1.805	-1.518	-0.904	-0.362	-0.891	-0.576	-2.335	-0.42	0.141
Rpl9	104	2.4015e-147	1.7832e-146	0.71	0.353	0.174	-0.345	0.102	0.215	0.327	0.377	0.71	0.269	0.515	0.4	0.747	0.042	0.318	0.445
Brip1	104	4.7257e-196	6.3737e-195	1.903	1.872	0.276	1.633	-0.881	-0.667	1.883	1.704	1.815	0.062	0.322	1.142	1.223	1.903	1.054	1.041
Cblb	104	1.76397e-92	6.60724e-92	1.339	0.506	0.611	0.245	-0.354	0.114	-0.566	-0.433	0.311	-0.414	0.206	0.071	0.753	0.661	0.834	1.339
Mybl2	105	3.1882e-190	4.0277e-189	1.753	1.718	0.029	1.455	-0.007	-0.216	1.725	1.627	1.546	0.411	0.379	1.113	1.034	1.753	1.255	1.014
Fus	105	7.3937e-215	1.2712e-213	1.54	1.54	0.174	0.331	-0.048	0.029	0.784	0.817	1.196	0.135	0.365	0.441	0.75	0.88	1.098	1.171
Zfpm1	105	2.8844e-197	3.9457e-196	1.612	1.506	0.266	0.6	0.318	0.421	1.174	1.135	1.612	0.603	0.969	0.76	1.199	1.484	0.982	1.12
Rangrf	105	2.93062e-83	9.68993e-83	0.918	0.865	0.204	-0.582	0.71	0.504	0.913	0.893	0.918	0.761	0.803	0.788	0.898	0.857	0.721	0.651
H4c2	105	1.93202e-56	4.47812e-56	-0.461	0.118	0.034	0.048	-0.523	-0.461	0.128	0.09	0.094	0.034	0.043	0.077	0.069	0.135	0.039	0.043
Hnrnpa0	105	5.5816e-234	1.227e-232	1.842	1.842	0.235	0.389	0.358	0.342	1.418	1.136	1.674	0.537	0.762	0.797	1.1	1.668	1.314	1.315
Fbxl17	105	1.70337e-88	6.02993e-88	-1.201	0.03	0.224	-0.038	-1.008	-0.672	-1.201	-0.394	-0.037	-0.71	0.03	0.246	0.371	-0.49	0.422	0.567
Morrbid	106	5.8875e-185	6.9792e-184	2.06	1.14	-0.362	1.775	0.188	-0.475	1.418	0.454	0.221	0.511	-0.106	-0.049	-0.276	2.06	0.774	0.36
H4c14	106	2.53101e-55	5.74804e-55	-0.434	0.08	-0.033	0.057	-0.448	-0.434	0.077	0.063	0.062	0.027	0.017	0.014	-0.014	0.036	0.05	0.008
Casp8ap2	106	2.409e-300	1.313e-298	2.064	2.064	0.153	1.14	0.042	0.174	1.839	1.689	1.774	0.017	0.165	0.979	1.32	1.901	1.018	0.971
Psip1	106	5.7364e-301	3.1592e-299	2.03	2.03	0.034	0.623	-0.001	-0.081	1.545	1.635	1.662	0.23	0.251	0.622	0.773	1.242	0.751	0.64
Sapcd2	107	2.21139e-84	7.43268e-84	0.667	0.605	-0.045	0.477	0.142	0.22	0.648	0.47	0.586	0.55	0.356	-0.008	0.075	0.667	0.243	0.279
Tlr1	107	6.19857e-79	1.95187e-78	-0.8	-0.245	0.288	0.184	-0.12	0.294	-0.8	-0.529	0.154	-0.308	0.283	-0.245	0.244	-0.249	-0.006	0.308
Dck	107	9.8988e-186	1.1854e-184	1.516	1.444	0.147	1.404	-0.284	-0.21	1.291	1.179	1.335	-0.082	0.146	0.706	1.06	1.516	0.814	0.765
Luc7l2	107	4.3111e-276	1.6884e-274	1.826	1.826	0.049	0.667	0.008	0.047	0.741	1.146	1.514	0.18	0.37	0.623	0.788	1.128	1.181	1.21
Cenph	107	2.6834e-277	1.0667e-275	2.049	1.825	-0.027	1.283	-0.14	-0.096	2.052	1.602	1.721	0.5	0.455	0.675	0.796	2.049	0.699	0.48
Rabgap1l	108	6.5822e-56	1.50977e-55	-0.864	0.218	0.139	0.379	-0.864	-0.539	-0.593	-0.289	-0.084	-0.527	0.138	0.13	0.245	0.381	0.624	0.811
Ifitm1	108	1.65398e-69	4.56041e-69	-1.503	-0.031	-0.471	0.204	-0.003	-0.791	0.149	0.002	-1.503	-0.021	-1.075	-0.043	-1.464	0.215	0.013	-0.795
Ckap2	108	4.41e-221	8.1099e-220	1.81	1.582	-0.212	1.135	0.415	0.398	1.788	1.073	1.298	0.905	0.446	-0.191	-0.315	1.81	0.452	0.388
Rps12	108	1.5272e-144	1.0948e-143	0.678	0.258	0.22	-0.04	0.029	0.24	0.336	0.24	0.678	0.192	0.485	0.311	0.672	0.51	0.25	0.428
Matr3	108	8.7089e-209	1.3643e-207	1.433	1.433	0.188	0.091	0.139	0.17	0.848	0.861	1.366	0.341	0.593	0.549	0.998	0.816	1.078	1.166
Ifi214	109	2.9991e-271	1.105e-269	-2.398	-1.598	-0.106	0.036	-1.015	-0.397	-2.398	-1.898	-1.596	-1.134	-0.797	-0.997	-0.995	-1.504	-0.615	-0.229
Kif18a	109	1.2874e-99	5.3204e-99	0.99	0.99	-0.257	0.674	-0.958	-0.729	0.981	0.848	0.951	0.507	0.424	-0.199	-0.276	0.927	0.296	0.229
Tkt	109	2.1498e-299	1.1481e-297	2.504	1.868	0.134	0.854	0.296	0.13	1.945	1.144	1.48	0.376	0.573	0.742	1.019	2.504	1.187	1.175
Rps2	109	1.8526e-241	4.4419e-240	1.356	0.859	0.186	0.19	0.19	0.237	1.356	0.655	0.973	0.366	0.548	0.493	0.849	1.355	0.475	0.552
Bicdl1	110	5.8869e-83	1.93799e-82	1.003	0.772	0.507	0.62	0.027	0.318	0.007	0.272	0.928	-0.027	0.513	0.429	0.864	0.588	0.857	1.003
Atp2a2	110	7.4038e-248	1.9235e-246	1.934	1.934	0.052	0.751	0.492	0.23	1.473	1.38	1.656	0.541	0.654	0.798	0.99	1.861	1.355	1.363
Bri3bp	110	7.1547e-225	1.3831e-223	1.811	1.394	0.332	0.645	0.56	0.547	1.567	1.166	1.594	0.769	0.943	0.868	1.259	1.811	0.89	0.955
Rps23	110	2.6515e-149	2.0171e-148	0.602	0.273	0.124	-0.299	0.158	0.221	0.444	0.357	0.602	0.27	0.407	0.358	0.619	0.013	0.182	0.249
Iqgap2	110	1.3219e-148	9.984e-148	1.825	0.839	-0.128	1.825	-0.606	-0.82	0.034	0.199	-0.159	-0.41	-0.395	0.364	-0.085	0.778	0.989	0.795
Ubr5	110	1.6969e-190	2.1514e-189	1.586	1.586	0.154	0.683	0.185	0.165	0.679	0.895	1.259	0.349	0.492	0.599	0.941	1.09	1.353	1.266
Calm2	110	9.1121e-143	6.3978e-142	1.247	1.247	-0.123	0.45	-0.172	0.048	0.867	0.982	1.156	0.891	0.639	0.239	0.057	1.296	0.551	0.491
Rgs10	111	1.2714e-213	2.1476e-212	-2.038	-1.122	0.465	-0.216	-0.776	0.315	-2.038	-1.059	0.233	-0.657	0.435	-0.375	0.459	-1.898	-0.276	0.542
Llph	111	1.1378e-135	7.3358e-135	1.209	0.694	0.183	-0.746	0.755	0.541	1.209	0.631	0.682	0.588	0.512	0.612	0.717	1.217	0.455	0.376
Hnrnpa3	112	1.584e-279	6.5426e-278	1.781	1.781	0.066	0.194	0.126	0.164	1.615	0.825	1.275	0.216	0.397	0.337	0.63	1.587	0.952	1.034
Rps6	112	1.8844e-161	1.6815e-160	0.725	0.425	0.145	-0.256	0.112	0.205	0.371	0.387	0.725	0.292	0.472	0.414	0.7	0.18	0.378	0.487
Itpr2	112	0	0	-2.348	-0.645	-0.143	-0.511	-0.966	-0.605	-2.348	-1.019	-0.733	-0.739	-0.444	-0.295	-0.429	-1.859	0.154	0.22
Ndufab1	112	6.9641e-251	1.8882e-249	1.92	1.724	0.089	-0.03	0.579	0.388	1.92	1.598	1.754	0.874	0.87	1.049	1.322	1.918	0.947	0.792
Heg1	112	9.58602e-79	3.01047e-78	1.006	0.895	0.509	0.534	-0.008	0.373	0.291	0.345	0.832	0.066	0.575	0.198	0.743	0.896	0.694	1.006
Cd52	113	1.20464e-94	4.65226e-94	-0.726	-0.726	0.185	0.78	-0.619	-0.202	-0.621	-0.729	-0.452	-0.61	-0.281	-0.431	-0.295	0.105	-0.431	-0.116
Slc7a1	113	1.498e-184	1.7698e-183	1.725	1.706	0.493	0.153	0.278	0.242	1.321	1.419	1.725	0.421	0.823	1.169	1.467	1.231	1.313	1.398
Ddx21	113	2.1815e-146	1.6052e-145	-1.734	1.063	0.221	-1.734	0.721	0.61	1.013	0.796	1.016	0.678	0.779	0.661	0.829	0.618	0.862	0.864
Txnrd1	113	6.0314e-246	1.5294e-244	2.002	1.737	0.091	0.811	0.597	0.303	1.459	1.247	1.316	0.701	0.568	0.829	0.814	2.002	1.288	1.086
Wdr43	113	4.9348e-141	3.3905e-140	1.501	1.415	0.402	-1.179	0.783	0.711	1.066	0.994	1.501	0.807	1.074	0.845	1.311	0.731	1.229	1.367
Lpxn	113	6.47502e-84	2.16736e-83	1.2	0.487	0.466	1.2	-0.115	0.239	0.173	0.029	0.443	0.11	0.621	0.138	0.532	1.075	0.513	0.891
Hmgn5	113	4.6459e-308	2.7912e-306	2.234	1.007	0.042	1.263	-0.019	0.055	2.114	0.48	0.805	0.195	0.152	-0.023	0.337	2.234	0.076	0.106
Spata5	114	4.1868e-118	2.1755e-117	1.313	1.313	0.522	-0.113	0.431	0.247	0.999	0.837	1.084	0.12	0.458	0.857	1.186	0.832	1.156	1.222
Psmd7	114	3.6897e-206	5.5816e-205	1.719	1.66	0.269	0.041	0.731	0.55	1.719	1.27	1.568	0.915	0.86	0.917	1.224	1.831	1.09	1.028
Rdx	114	5.4615e-296	2.8034e-294	1.917	1.917	0.035	0.503	0.405	0.114	1.75	1.474	1.512	0.479	0.36	0.787	0.914	1.748	1	0.834
Prelid1	114	7.3911e-308	4.4154e-306	2.438	0.996	-0.008	1.483	0.168	-0.091	1.418	0.602	0.623	0.261	0.133	0.379	0.325	2.438	0.6	0.393
Rpl7	115	1.9061e-158	1.6189e-157	0.868	0.607	0.172	-0.108	0.178	0.229	0.531	0.536	0.868	0.354	0.563	0.524	0.818	0.487	0.561	0.642
Ywhae	115	2.6044e-259	7.9823e-258	2.21	1.668	0.043	0.586	0.493	0.246	1.641	1.051	1.241	0.608	0.519	0.638	0.811	2.21	1.069	0.888
Papola	115	4.1046e-225	7.9636e-224	1.488	1.488	0.086	0.489	0.447	0.292	0.999	0.818	1.158	0.497	0.51	0.52	0.667	1.181	1.079	1.092
Sh3bp5	115	1.58203e-35	2.72007e-35	0.558	0.307	0.426	0.46	0.117	0.344	0.342	-0.12	0.118	-0.158	0.2	-0.163	0.23	-0.283	0.301	0.558
Incenp	115	2.8858e-227	5.8795e-226	1.988	1.909	-0.283	1.521	-0.948	-0.706	1.653	1.379	1.657	0.908	0.629	0.203	-0.056	1.988	1.074	0.848
Eif1ax	115	0	0	2.128	1.839	0.082	0.003	0.622	0.353	2.128	1.507	1.775	0.778	0.683	0.894	1.103	2.27	0.908	0.736
Hopx	116	5.7023e-157	4.7403e-156	1.666	-0.097	-0.464	0.586	0.392	-0.306	0.166	-0.119	-0.928	0.07	-0.636	-0.116	-0.863	1.666	0.14	-0.458
Mcmbp	116	1.1839e-277	4.7781e-276	1.855	1.855	0.205	1.022	0.21	0.258	1.233	1.303	1.749	0.199	0.418	0.764	1.259	1.271	1.243	1.252
Abce1	116	4.4371e-193	5.7427e-192	1.595	1.595	0.311	-0.455	0.759	0.676	1.363	1.186	1.481	0.758	0.934	0.927	1.349	1.267	1.218	1.262
Tmsb4x	116	4.7314e-145	3.4197e-144	1.448	-0.413	-0.097	1.448	-0.413	-0.423	0.162	-0.578	-0.759	-0.419	-0.486	-0.263	-0.425	0.936	-0.192	-0.248
Hadh	117	4.3854e-111	2.0982e-110	1.152	1.043	-0.456	0.834	0.532	-0.169	1.007	0.928	0.788	0.501	0.184	0.679	0.527	1.152	0.784	0.228
Nip7	117	7.6376e-127	4.4155e-126	1.174	1.056	0.227	-0.771	0.707	0.66	1.174	0.846	1.06	0.869	0.777	0.655	0.814	1.084	0.74	0.712
Foxn3	117	9.4572e-94	3.60103e-93	-1.3	0.065	-0.236	-0.551	-0.709	-0.951	-1.3	-0.297	-0.323	-0.465	-0.366	0.108	-0.291	-0.709	0.687	0.499
Bin2	117	8.3883e-145	6.0339e-144	1.722	0.518	0.075	1.722	-0.168	-0.042	-0.08	-0.269	0.13	-0.117	0.041	-0.24	-0.081	0.781	0.6	0.814
Rsl1d1	117	4.272e-207	6.5658e-206	1.788	1.66	0.336	-0.724	0.85	0.613	1.788	1.291	1.603	0.864	0.906	1.078	1.275	1.607	1.131	1.118
Pcbp1	118	1.936e-271	7.1829e-270	1.961	1.961	0.232	0.055	0.385	0.342	1.816	1.557	1.827	0.774	0.793	1.045	1.319	2.015	1.231	1.131
Cnp	118	7.8757e-144	5.5928e-143	1.489	0.139	0.204	1.489	-0.313	-0.026	-0.352	-0.398	0.063	-0.284	0.113	-0.108	0.182	0.425	0.418	0.646
Tmem245	119	1.1203e-133	7.0551e-133	1.296	1.296	0.49	0.76	0.249	0.303	0.869	1.035	1.147	0.427	0.618	0.945	1.165	1.033	1.118	1.104
Eno1	119	4.5384e-255	1.304e-253	2.547	2.136	0.146	0.983	0.487	0.2	2.223	1.447	1.66	0.755	0.731	0.999	1.135	2.547	1.487	1.288
Ticrr	119	2.3038e-155	1.8826e-154	1.357	1.369	0.147	1.123	-0.506	-0.255	1.344	1.334	1.356	0.309	0.448	1.001	1.043	1.357	0.952	0.88
Ifi30	119	3.072e-252	8.4813e-251	1.963	1.407	0.095	1.575	0.426	0.19	1.901	1.161	1.331	0.555	0.455	0.599	0.799	1.963	0.571	0.366
Celf1	120	2.7834e-144	1.986e-143	1.279	1.279	0.242	0.515	0.266	0.52	0.442	0.598	1.094	0.457	0.711	0.393	0.727	0.961	1.078	1.274
Rplp1	120	2.4308e-144	1.7367e-143	0.711	0.307	0.198	-0.113	0.04	0.215	0.281	0.305	0.711	0.21	0.488	0.349	0.697	0.077	0.301	0.441
Limd2	120	2.67516e-69	7.35877e-69	0.829	-0.084	0.435	0.837	-0.276	0.248	-0.599	-0.212	0.56	-0.071	0.569	0.135	0.728	0.04	0.389	0.829
Erh	120	0	0	2.071	1.729	0.151	-0.003	0.441	0.32	2.071	1.406	1.647	0.674	0.723	0.798	1.164	2.002	0.892	0.861
H4c12	120	2.05073e-51	4.43081e-51	-0.536	0.09	0.037	0.065	-0.536	-0.412	0.106	0.097	0.087	0.05	0.046	0.064	0.071	0.116	0.049	0.037
Sfmbt1	120	6.2376e-135	3.9925e-134	1.505	1.505	0.344	0.787	0.193	-0.068	1.42	1.436	1.441	0.116	0.223	1.206	1.324	1.303	1.067	0.961
Rpl3	120	2.2e-181	2.48e-180	0.977	0.731	0.169	0.107	0.175	0.248	0.64	0.534	0.977	0.362	0.609	0.487	0.823	0.534	0.644	0.745
Rpl7l1	120	1.7014e-140	1.1622e-139	1.302	1.302	0.058	-0.257	0.785	0.501	1.271	0.927	1.086	0.858	0.57	0.679	0.781	1.198	0.947	0.782
Ttc7	120	9.9393e-144	7.0488e-143	1.497	1.249	-0.049	1.497	0.008	-0.137	0.608	0.721	0.802	0.099	0.096	0.434	0.35	1.108	0.956	0.819
Nfe2l2	121	8.56844e-69	2.34237e-68	0.895	0.655	0.459	0.486	0.186	0.538	0.217	0.296	0.707	0.233	0.58	0.262	0.613	0.291	0.623	0.895
Elmo1	121	2.4391e-110	1.156e-109	1.114	0.514	0.209	-0.003	-0.738	-0.46	-0.544	-0.182	0.328	-0.482	0.204	0.258	0.502	-0.008	0.934	1.114
Hnrnpa1	121	1.4207e-216	2.4831e-215	1.466	1.466	0.058	-0.167	0.475	0.364	1.523	0.877	1.348	0.578	0.785	0.71	0.983	1.526	1.014	1.021
Samhd1	122	2.0215e-121	1.0939e-120	-1.35	-0.226	-0.484	1.267	-0.224	-0.691	-0.63	-0.887	-1.35	-0.651	-0.912	-0.325	-0.783	-0.598	0.435	0.059
Cit	122	6.2658e-189	7.7582e-188	1.671	1.504	-0.026	1.406	-0.782	-0.689	1.648	0.971	1.263	0.488	0.363	0.081	0.139	1.671	0.876	0.767
Bzw2	122	7.5025e-160	6.5347e-159	1.661	1.341	0.441	-0.777	0.493	0.705	0.965	1.1	1.661	0.612	1.079	0.93	1.459	0.772	1.08	1.301
H4c1	122	1.65474e-50	3.52981e-50	-0.48	0.219	0.014	0.12	-0.578	-0.48	0.211	0.202	0.189	0.034	0.042	0.116	0.139	0.222	0.091	0.123
Hnrnpk	122	5.3852e-231	1.1394e-229	1.331	1.331	0.061	0.336	0.303	0.254	1.121	0.798	1.162	0.451	0.528	0.54	0.697	1.489	0.907	0.93
Usp34	123	2.1407e-133	1.341e-132	1.234	1.186	0.266	0.422	-0.11	0.044	0.138	0.546	1.047	0.131	0.446	0.545	0.897	0.659	1.124	1.234
Cyfip2	123	1.643e-143	1.1621e-142	1.719	1.166	-0.101	1.719	-0.011	-0.265	0.34	0.341	0.529	0.032	-0.082	0.205	0.073	0.945	1.145	0.829
Ttk	124	4.18857e-96	1.64769e-95	0.818	0.781	-0.045	0.533	-0.807	-0.649	0.813	0.667	0.747	0.545	0.396	0.131	0.115	0.818	0.388	0.336
Timp2	124	3.9395e-29	6.20346e-29	0.508	0.146	0.418	0.252	-0.034	0.346	0.17	-0.064	0.485	-0.082	0.381	-0.109	0.4	0.101	0.03	0.508
Fam162a	124	2.6633e-185	3.1749e-184	1.54	1.288	0.426	-0.246	0.428	0.532	1.54	1.108	1.4	0.645	0.935	0.752	1.254	1.451	0.747	0.985
Ass1	125	6.08376e-31	9.82882e-31	0.577	0.577	-0.565	0.332	0.181	-0.493	0.567	0.527	0.232	0.322	-0.238	0.395	0.126	0.585	0.574	0.213
Eif3c	125	2.8614e-222	5.3457e-221	1.235	1.235	0.05	-0.159	0.449	0.258	1.143	0.722	0.961	0.536	0.515	0.591	0.722	1.436	0.892	0.864
Myo1g	125	9.6226e-195	1.2751e-193	1.869	1.249	-0.222	1.674	0.195	-0.209	0.916	0.397	0.527	0.07	-0.032	0.162	-0.008	1.869	1.027	0.823
Kpna2	125	1.99318e-51	4.30824e-51	-0.857	0.455	0.038	-0.496	-0.857	-0.6	0.399	0.314	0.413	0.274	0.184	0.139	0.064	0.41	0.267	0.231
Fubp1	126	3.95e-155	3.2178e-154	1.328	1.328	0.308	-0.413	0.314	0.468	0.684	0.785	1.294	0.508	0.79	0.782	1.144	0.666	1.062	1.251
Rbbp6	126	1.4877e-136	9.6804e-136	1.221	1.221	0.099	0.561	0.661	0.677	0.628	0.53	0.995	0.718	0.646	0.175	0.574	0.772	0.968	1.107
Fut8	126	4.3233e-118	2.2453e-117	1.4	0.804	0.488	1.305	-0.379	-0.199	0.595	0.212	0.024	-0.367	-0.066	0.142	0.308	1.4	0.662	0.772
Pbdc1	126	0	0	2.057	1.592	0.092	0.568	0.435	0.27	2.057	1.202	1.462	0.688	0.633	0.598	0.892	2.068	0.757	0.663
Uchl5	127	1.3426e-265	4.5797e-264	1.978	1.975	0.252	0.491	0.339	0.335	1.978	1.685	1.871	0.744	0.846	0.9	1.248	2.001	1.126	1.111
Psma7	127	6.6241e-270	2.3906e-268	1.638	1.188	0.186	-0.311	0.533	0.359	1.638	1.02	1.153	0.578	0.626	0.796	1.084	1.614	0.687	0.606
Ndufaf6	127	5.74133e-80	1.82858e-79	0.874	0.807	0.428	0.009	0.399	0.554	0.76	0.638	0.874	0.566	0.697	0.572	0.875	0.89	0.602	0.731
Parp8	128	2.57994e-54	5.77361e-54	-0.88	-0.035	0.339	-0.088	-0.183	0.21	-0.707	-0.335	0.134	-0.224	0.322	-0.038	0.314	-0.88	0.188	0.401
Snu13	128	4.7151e-240	1.1154e-238	1.816	1.581	0.21	-0.586	0.293	0.26	1.816	1.331	1.546	0.686	0.778	0.984	1.25	1.718	0.963	0.836
Espl1	128	5.0507e-100	2.1009e-99	0.861	0.81	-0.113	0.674	-0.283	-0.2	0.852	0.655	0.752	0.636	0.415	0.159	0.104	0.861	0.51	0.47
Pole	129	5.8339e-218	1.0368e-216	1.859	1.911	0.311	1.332	-0.123	-0.057	1.916	1.754	1.776	-0.078	0.271	1.149	1.313	1.859	1.148	1.086
Nrp1	129	1.5237e-152	1.2023e-151	2.106	1.06	0.496	1.953	0.242	0.183	1.557	0.457	0.507	-0.113	0.424	0.217	0.833	2.106	0.882	1.083
Ewsr1	129	3.2734e-217	5.7785e-216	1.494	1.494	0.18	0.538	0.18	0.185	1.016	0.722	1.239	0.409	0.551	0.482	0.721	1.454	1.099	1.138
Brix1	129	5.8481e-158	4.9116e-157	1.373	1.326	0.256	-0.448	0.691	0.673	1.373	0.985	1.199	0.692	0.765	0.573	0.775	1.265	0.74	0.687
Fkbp2	129	0	0	1.954	1.319	-0.115	0.994	0.219	-0.078	1.954	0.903	0.904	0.318	-0.002	0.22	0.069	1.896	0.317	0.13
Uba1	129	4.2256e-211	6.8426e-210	1.544	1.544	0.072	0.827	0.307	0.168	1.05	0.671	1.12	0.266	0.395	0.464	0.652	1.759	1.185	1.102
Morf4l2	129	2.0099e-160	1.7637e-159	1.422	1.422	0.055	-0.103	0.618	0.47	1.245	1.187	1.317	0.865	0.85	0.682	0.766	1.133	1.041	0.941
Plcl1	130	7.74007e-49	1.60856e-48	-0.758	0.111	-0.157	0.236	-0.581	-0.758	-0.313	0	0.067	-0.503	-0.177	0.112	0.126	0.183	0.205	0.116
Tubb3	130	2.70882e-57	6.35383e-57	0.596	0.568	-0.425	0.58	0.317	-0.095	0.596	0.542	0.475	0.442	0.177	0.259	0.023	0.578	0.353	0.078
Arhgap45	130	2.8259e-140	1.9228e-139	1.849	-0.17	0.045	1.849	-0.316	-0.148	-0.889	-0.636	-0.305	-0.338	-0.077	-0.33	-0.039	-0.213	0.406	0.536
Orc1	131	2.0624e-196	2.7887e-195	1.594	1.608	-0.042	1.05	0.758	0.642	1.603	1.568	1.573	0.561	0.485	1.011	1.176	1.594	1.122	0.935
Fryl	131	7.56245e-70	2.09608e-69	1.171	0.286	0.072	1.171	-0.74	-0.734	-0.726	-0.434	-0.26	-0.725	-0.37	0.013	0.053	0.147	0.653	0.697
Man1a	131	1.91696e-76	5.81966e-76	1.047	0.206	0.514	0.23	-0.356	-0.107	-1.022	-0.365	0.11	-0.34	0.097	0.337	0.819	-0.345	0.928	1.047
Nme2	131	1.5785e-234	3.4846e-233	1.326	0.917	0.18	-0.119	0.249	0.228	1.326	0.768	0.955	0.388	0.533	0.581	0.887	1.527	0.535	0.518
Tomm70a	131	7.5453e-182	8.5605e-181	1.51	1.51	0.216	-0.332	0.669	0.567	1.3	1.084	1.391	0.757	0.907	0.772	0.999	1.476	1.112	1.192
Tcerg1	131	4.581e-269	1.6365e-267	2	2	0.272	0.064	0.28	0.317	1.719	1.512	1.92	0.552	0.74	0.855	1.13	1.578	1.257	1.178
Elf4	131	4.4179e-139	2.9679e-138	1.586	0.992	-0.047	1.586	-0.085	-0.258	0.289	0.165	0.441	-0.078	0.042	0.122	0.068	1.041	0.812	0.872
Lrrk1	132	9.56703e-33	1.58387e-32	-0.467	0.037	-0.34	0.142	0.055	-0.42	-0.02	-0.004	-0.491	-0.01	-0.467	0.06	-0.408	0.133	0.084	-0.118
Rps15a	132	2.5063e-118	1.3068e-117	0.525	-0.006	0.153	-0.485	0.023	0.196	-0.036	0.178	0.453	0.195	0.381	0.254	0.525	-0.505	0.06	0.185
Pold2	132	4.0595e-167	3.8776e-166	1.401	1.401	0.199	0.207	-0.145	-0.065	1.35	1.297	1.374	0.395	0.627	1.029	1.198	1.225	0.903	0.87
Tnpo1	132	9.9436e-167	9.4554e-166	1.365	1.365	0.246	0.277	0.257	0.243	0.569	0.748	1.124	0.297	0.521	0.589	0.687	0.724	1.203	1.264
Nars	132	6.0001e-159	5.1497e-158	1.394	1.138	0.078	-0.788	0.751	0.432	1.394	0.822	0.906	0.767	0.52	0.584	0.552	1.182	0.732	0.468
Sf1	132	3.5793e-219	6.4366e-218	1.56	1.56	-0.016	0.409	0.074	0.008	1.007	0.914	1.231	0.363	0.397	0.482	0.644	1.07	1.209	1.066
Ptprj	133	4.7141e-146	3.4448e-145	1.561	1.251	-0.126	1.502	0.373	-0.388	1.423	0.921	0.596	0.233	-0.088	0.554	0.385	1.561	0.908	0.629
Blm	133	1.1121e-229	2.3194e-228	1.929	1.929	0.201	1.141	-0.415	-0.264	1.883	1.705	1.865	0.303	0.365	0.86	1.108	1.757	0.994	1.027
Snrpf	133	0	0	1.749	0.951	0.074	-0.423	0.384	0.273	1.749	0.9	1.098	0.539	0.452	0.562	0.821	1.5	0.267	0.18
Pfkp	133	6.9404e-184	8.0823e-183	1.846	1.52	0.02	1.035	0.225	0.079	0.84	0.743	1.066	0.403	0.473	0.532	0.453	1.846	1.405	1.23
Timm23	133	4.1832e-226	8.2525e-225	1.643	1.519	0.142	-0.184	0.7	0.444	1.643	1.117	1.367	0.762	0.723	0.84	1.023	1.769	0.94	0.9
Tpm4	134	8.8436e-201	1.2518e-199	1.595	1.595	-0.263	1.885	0.059	-0.177	1.14	0.884	0.748	0.302	0.01	0.24	-0.057	1.795	0.951	0.637
Rps4x	134	2.3567e-163	2.152e-162	0.805	0.533	0.169	-0.169	0.124	0.239	0.462	0.508	0.805	0.344	0.541	0.475	0.744	0.108	0.485	0.543
Tbl1xr1	135	6.0187e-143	4.2315e-142	1.245	1.245	0.279	0.899	0.154	0.125	0.543	0.365	0.603	0.14	0.279	0.496	0.578	1.397	1.09	1.273
Ifitm3	135	1.3891e-45	2.7419e-45	-0.647	0.039	-0.356	0.046	0.008	-0.459	0.106	0.061	-0.673	0.037	-0.647	0.043	-0.729	0.061	0.042	-0.437
Stag1	135	8.127e-197	1.1074e-195	1.552	1.552	0.209	0.919	-0.651	-0.567	0.747	1.042	1.283	-0.363	0.058	0.72	1	0.969	0.98	1.049
Cct2	135	2.9178e-204	4.3211e-203	1.213	1.213	0.122	-0.167	0.521	0.33	1.261	0.842	1.058	0.506	0.565	0.595	0.795	1.596	0.901	0.884
Gart	135	1.446e-171	1.4684e-170	1.588	1.58	0.362	-0.201	0.454	0.517	1.411	1.369	1.588	0.728	0.978	1.137	1.364	1.146	1.234	1.245
Setd5	136	4.0695e-167	3.8836e-166	1.459	1.459	0.314	1.008	0.145	0.205	0.604	0.777	1.285	0.246	0.522	0.676	0.997	0.982	1.23	1.304
Wnk1	136	2.4489e-136	1.5886e-135	1.242	1.242	0.105	0.879	-0.141	-0.08	0.043	0.366	0.876	0.054	0.229	0.348	0.551	0.641	1.267	1.261
Cmtm7	136	1.10344e-92	4.14487e-92	0.983	0.934	-0.442	0.912	0.157	-0.45	0.836	0.705	0.706	0.307	-0.076	0.345	0.143	0.983	0.635	0.129
Diaph2	136	1.19248e-56	2.77249e-56	0.849	0.602	0.331	-0.047	-0.88	-0.474	-0.28	0.284	0.576	-0.145	0.386	0.353	0.619	-0.13	0.691	0.849
Rpl6	137	4.9015e-156	4.0428e-155	0.827	0.556	0.146	-0.391	0.23	0.292	0.69	0.563	0.827	0.43	0.554	0.472	0.746	0.312	0.4	0.46
Snrpd3	137	1.8906e-232	4.1133e-231	1.506	1.281	0.064	-0.214	0.524	0.373	1.506	1.126	1.283	0.701	0.649	0.784	0.977	1.241	0.742	0.643
Uqcr10	137	0	2.5835e-308	1.779	1.206	0.196	0.344	0.38	0.293	1.779	0.985	1.224	0.595	0.55	0.709	0.975	2.125	0.578	0.512
Gm47664	137	3.93053e-50	8.3373e-50	-0.487	-0.141	-0.017	-0.344	-0.487	-0.368	-0.394	-0.176	-0.134	-0.24	-0.036	-0.021	-0.073	-0.302	-0.018	0.009
Setx	138	1.8235e-131	1.1172e-130	1.168	1.025	0.221	1.587	-0.151	0.065	0.062	0.144	0.848	-0.078	0.304	0.082	0.599	0.634	0.835	1.168
Snrpb	138	0	7.818e-308	1.951	1.684	0.144	0.279	0.315	0.223	1.951	1.338	1.504	0.642	0.639	0.792	1.056	2.093	0.85	0.797
Zgrf1	138	1.6396e-178	1.7966e-177	1.562	1.562	0.229	1.231	0.036	0.141	1.514	1.509	1.518	0.069	0.301	1.052	1.262	1.491	1.02	0.963
H4c9	138	2.9547e-184	3.4714e-183	1.578	0.899	-0.042	1.134	-0.429	-0.693	1.42	0.741	0.7	0.404	0.127	0.343	0.342	1.578	0.164	-0.04
Tra2b	138	1.5717e-282	6.8675e-281	1.771	1.771	0.01	0.41	0.375	0.367	1.356	1.211	1.483	0.545	0.453	0.403	0.506	1.281	0.947	0.876
Smc4	139	5.3111e-212	8.7204e-211	2.034	1.635	-0.354	1.056	-0.765	-0.452	0.264	1.263	2.034	0.604	0.698	0.069	-0.153	1.255	0.645	0.591
H2bc26-ps	139	3.41494e-47	6.9202e-47	-0.327	0.04	-0.005	0.042	-0.289	-0.327	0.038	0.017	0.024	0.03	0.008	0.009	0.006	0.045	0.022	0.011
Cd47	139	4.4946e-136	2.9068e-135	1.782	0.46	-0.23	1.782	-0.072	-0.314	0.26	-0.01	-0.155	-0.14	-0.347	-0.064	-0.321	0.787	0.47	0.189
Kcnq5	140	2.14006e-78	6.66736e-78	1.378	1.378	0.567	-1.272	-1.283	-1.175	1.173	1.189	1.371	-0.42	0.777	1.276	1.406	0.926	0.912	1.186
Rpl23a	140	2.6195e-154	2.0984e-153	0.789	0.486	0.192	-0.268	0.119	0.246	0.246	0.416	0.789	0.312	0.537	0.465	0.754	0.103	0.524	0.61
Il2rb	140	3.4868e-291	1.699e-289	2.168	1.366	-0.206	1.47	0.453	-0.068	1.25	0.614	0.734	0.319	0.014	0.236	0.202	2.168	0.982	0.657
Kcnq1ot1	141	1.73776e-58	4.13201e-58	1.238	0.551	0.664	-0.669	-0.036	0.109	-0.24	0.235	0.78	-0.105	0.497	0.862	1.238	0.107	0.935	1.111
Sumo2	141	8.2311e-268	2.9012e-266	1.466	1.466	0.014	0.104	0.131	0.138	1.39	1.204	1.301	0.533	0.474	0.598	0.703	1.422	0.659	0.547
Pum2	141	1.7929e-148	1.3484e-147	1.133	1.133	0.284	0.53	-0.008	0.183	0.324	0.411	0.906	0.13	0.392	0.361	0.676	0.628	0.956	1.138
Sema4d	141	1.2129e-135	7.8155e-135	1.618	1.028	-0.282	1.618	0.046	-0.246	0.164	0.209	0.402	0.134	0.052	0.281	0.059	0.921	1.03	0.809
Nsun2	141	2.437e-158	2.0615e-157	1.515	1.515	0.346	-0.531	0.605	0.578	1.31	1.107	1.45	0.741	1.01	1.008	1.287	1.223	1.354	1.364
Rnps1	141	5.0085e-281	2.1441e-279	1.785	1.785	0.086	0.21	0.38	0.248	1.721	1.32	1.437	0.537	0.546	0.757	0.891	1.729	0.988	0.9
Cdc25c	141	1.48864e-80	4.76707e-80	0.694	0.65	-0.155	0.532	-0.126	-0.008	0.685	0.51	0.573	0.554	0.274	-0.124	-0.136	0.694	0.213	0.186
Dtymk	142	1.2412e-255	3.6155e-254	1.865	1.753	0.166	0.479	0.201	0.223	1.865	1.503	1.801	0.595	0.749	0.863	1.144	1.976	0.816	0.717
Foxm1	142	7.0382e-103	3.029e-102	0.808	0.776	-0.01	0.703	-0.272	-0.195	0.796	0.639	0.711	0.593	0.358	0.116	0.096	0.808	0.474	0.436
Hpf1	142	1.0457e-292	5.1911e-291	1.937	1.614	0.128	0.989	-0.174	-0.11	1.937	1.188	1.275	0.156	0.229	0.613	0.778	2.282	0.592	0.52
Wwox	142	3.24332e-49	6.7783e-49	-1.038	0.382	-0.043	-0.103	-1.038	-0.571	-0.042	0.079	0.252	-0.345	0.142	0.043	0.085	-0.076	0.367	0.433
Aprt	142	1.4943e-178	1.639e-177	1.535	1.408	0.261	-0.126	0.774	0.467	1.535	1.301	1.426	0.843	0.846	1.063	1.214	1.693	0.919	0.784
Cdv3	142	2.8741e-261	9.2373e-260	2.041	2.041	0.219	-0.216	0.624	0.376	1.864	1.507	1.718	0.716	0.754	1.038	1.195	1.989	1.338	1.178
Hivep2	142	1.95979e-92	7.33034e-92	1.284	0.598	0.533	0.301	-0.249	0.333	-0.553	-0.424	0.549	-0.227	0.283	-0.105	0.621	-0.074	0.816	1.284
Rpa1	142	1.793e-189	2.2357e-188	1.532	1.532	0.05	1.579	-0.081	-0.082	1.151	1.086	1.223	0.089	0.158	0.68	0.869	1.606	1.161	0.985
Wac	142	2.2879e-183	2.6555e-182	1.299	1.299	0.121	0.816	0.231	0.254	0.547	0.661	1.023	0.364	0.438	0.423	0.616	0.847	1.043	1.149
Rps14	142	3.914e-124	2.1817e-123	0.595	0.28	0.155	-0.199	0.126	0.198	0.162	0.309	0.595	0.245	0.463	0.382	0.673	-0.097	0.339	0.433
Ralgapa2	143	3.09345e-46	6.17638e-46	-0.768	0.429	-0.088	0.151	-0.492	-0.768	-0.308	0.011	-0.067	-0.255	-0.054	0.347	0.146	-0.015	0.683	0.58
Smarca4	143	3.4874e-204	5.1575e-203	1.692	1.692	0.129	0.755	0.228	0.139	1.079	0.869	1.253	0.541	0.521	0.535	0.827	1.409	1.325	1.273
Chaf1b	143	1.6037e-224	3.072e-223	1.709	1.584	0.056	1.348	0.101	0.047	1.606	1.485	1.311	0.106	0.198	0.901	0.97	1.709	0.948	0.769
Ppm1g	144	2.9607e-264	9.8757e-263	1.824	1.824	0.126	0.645	0.222	0.102	1.453	1.233	1.489	0.511	0.587	0.75	0.812	1.706	1.141	1.099
Mdh2	144	2.4117e-290	1.1539e-288	2.184	1.406	0.075	0.538	0.476	0.212	1.573	1.036	1.172	0.592	0.514	0.704	0.824	2.184	0.862	0.686
Cluh	144	2.03433e-94	7.82502e-94	0.941	0.941	0.21	-0.424	0.514	0.452	0.855	0.868	0.93	0.706	0.743	0.788	0.861	0.768	0.811	0.837
1810037I17Rik	145	6.9076e-306	4.0578e-304	1.839	1.296	-0.015	1.067	-0.012	-0.158	1.839	1.079	0.881	0.225	0.041	0.483	0.494	2.038	0.309	-0.019
Snhg3	145	1.1065e-129	6.6216e-129	1.554	1.258	0.415	-0.433	0.839	0.637	1.554	1.213	1.323	0.988	1.012	1.131	1.334	1.345	0.889	0.701
Itga2	145	1.42161e-61	3.53612e-61	-0.67	-0.051	-0.276	0.179	-0.046	-0.24	-0.122	-0.196	-0.67	-0.053	-0.383	-0.151	-0.56	0.153	0.021	-0.131
Polr2f	145	3.1466e-249	8.3389e-248	1.869	1.526	0.216	-0.043	0.532	0.351	1.869	1.361	1.426	0.814	0.766	1.032	1.2	1.817	0.891	0.761
Tcof1	145	4.5484e-233	9.9576e-232	1.729	1.729	0.244	0.218	0.385	0.374	1.503	1.134	1.503	0.632	0.737	0.724	1.028	1.502	1.094	1.213
Hmgb3	145	3.3289e-289	1.5856e-287	2.244	1.579	-0.03	1.416	0.283	0.057	2.211	1.042	1.234	0.55	0.235	0.117	0.149	2.244	0.479	0.34
S100a13	146	1.5987e-133	1.0027e-132	1.505	-0.52	-0.118	1.505	-0.259	-0.324	0.111	-0.66	-0.951	-0.396	-0.577	-0.407	-0.643	1.16	-0.34	-0.392
Rbm34	146	3.44622e-88	1.21468e-87	0.944	0.922	0.23	-0.231	0.632	0.642	0.944	0.633	0.773	0.7	0.528	0.28	0.413	0.922	0.542	0.612
Treml2	146	2.42596e-37	4.27678e-37	0.416	0.169	0.305	0.237	-0.098	0.33	-0.17	-0.072	0.416	0.012	0.35	-0.126	0.349	-0.628	0.16	0.407
Pdzd8	146	9.603e-191	1.2205e-189	1.527	1.527	0.198	0.995	0.292	0.322	0.955	1.052	1.346	0.254	0.506	0.708	0.921	1.249	1.179	1.267
Ssb	147	6.0278e-256	1.7656e-254	1.506	1.358	0.117	-0.182	0.391	0.303	1.506	1.005	1.238	0.634	0.526	0.539	0.724	1.475	0.661	0.606
Laptm5	147	3.7723e-133	2.3533e-132	1.713	0.056	-0.004	1.713	-0.3	-0.255	-0.508	-0.396	-0.242	-0.314	-0.109	0.006	-0.044	0.534	0.54	0.609
Ywhah	147	1.1494e-288	5.4015e-287	2.343	1.807	-0.17	1.356	0.063	-0.127	1.887	1.224	1.255	0.361	0.085	0.356	0.277	2.343	0.781	0.526
Cul1	147	1.0716e-244	2.6916e-243	1.763	1.763	0.287	0.446	0.348	0.301	1.416	1.419	1.686	0.46	0.629	0.956	1.367	1.515	1.105	1.143
Mctp2	147	9.08082e-92	3.35502e-91	-1.296	-0.355	0.373	0.525	-1.013	-0.504	-1.296	-1.161	-0.499	-0.852	-0.217	-0.06	0.276	-0.507	0.392	0.634
Lsp1	147	2.1354e-101	9.0319e-101	1.55	-0.383	-0.203	1.55	-0.593	-0.618	-0.247	-0.861	-0.916	-0.729	-0.698	-0.518	-0.682	1.143	-0.019	-0.064
Cenpk	147	3.6281e-226	7.1977e-225	1.898	1.8	0.082	1.239	-0.139	-0.178	1.912	1.647	1.735	0.238	0.222	0.822	0.989	1.898	0.651	0.479
Cox7a2l	147	1.69643e-54	3.80608e-54	-0.585	-0.206	0.335	0.5	-0.271	0.15	-0.585	-0.319	0.065	-0.155	0.286	-0.097	0.25	-0.485	0.238	0.511
Ppih	148	2.5246e-305	1.4588e-303	2.005	1.554	0.069	0.86	0.41	0.192	2.005	1.203	1.429	0.612	0.528	0.588	0.861	1.994	0.762	0.703
Lap3	148	1.0016e-120	5.3706e-120	1.306	1.306	0.223	-0.451	0.629	0.505	1.251	1.215	1.302	0.84	1.007	1.095	1.303	1.172	1.008	1.006
Dynll1	148	1.0535e-211	1.7218e-210	1.839	1.192	-0.036	0.378	0.698	0.399	1.433	0.906	1.092	0.771	0.481	0.579	0.586	1.839	0.68	0.54
Stt3b	148	5.5392e-181	6.2243e-180	1.508	1.508	0.247	0.868	0.165	0.223	1.005	0.965	1.31	0.347	0.523	0.588	0.897	1.167	1.241	1.274
Dna2	148	1.1762e-132	7.286e-132	1.304	1.283	0.311	1.056	0.031	-0.083	1.295	1.235	1.24	0.147	0.404	1.013	1.157	1.304	0.861	0.831
Psat1	148	4.5261e-288	2.1083e-286	2.051	1.666	0.226	0.435	0.458	0.366	1.915	1.268	1.583	0.757	0.77	0.763	1.028	2.051	0.921	0.961
Arl6ip6	149	3.4683e-209	5.4655e-208	1.566	1.566	0.23	0.91	0.136	0.197	1.406	1.419	1.533	0.078	0.39	0.9	1.282	1.377	0.906	0.848
Iqgap1	149	7.4594e-202	1.0702e-200	1.494	1.494	-0.14	1.804	-0.063	-0.179	0.696	0.429	0.784	0.054	0.042	0.144	0.192	1.382	0.991	1.003
Ms4a4b	149	6.35095e-84	2.1265e-83	-0.879	-0.621	-0.001	1.467	-0.602	-0.371	-0.719	-0.879	-0.791	-0.677	-0.588	-0.663	-0.67	0.185	-0.355	-0.152
Atrx	149	3.6416e-148	2.7309e-147	1.109	1.109	0.178	0.622	-0.148	0.084	0.03	0.471	0.941	0.052	0.39	0.251	0.667	0.686	0.862	1.079
Eif2s2	150	1.3798e-153	1.097e-152	1.309	0.989	0.138	-0.99	0.682	0.43	1.309	0.923	1.006	0.689	0.534	0.718	0.789	1.205	0.522	0.375
Arid1a	150	1.6997e-151	1.3303e-150	1.287	1.287	0.089	0.986	-0.061	-0.05	0.143	0.725	1.053	0.154	0.375	0.55	0.694	0.657	1.209	1.217
Snrpd2	150	5.5045e-303	3.0796e-301	1.7	1.13	0.147	0.109	0.325	0.271	1.7	0.954	1.199	0.471	0.529	0.613	0.863	1.894	0.526	0.468
H1f0	150	1.15377e-46	2.31939e-46	0.657	0.456	-0.54	0.56	0.177	-0.274	0.589	0.384	0.117	0.365	-0.087	0.258	-0.297	0.657	0.449	0.006
Capg	151	3.2356e-161	2.8775e-160	1.779	0.888	-0.243	1.591	0.172	-0.212	1.515	0.485	0.597	0.07	-0.202	0.117	0.116	1.779	0.422	0.111
Gm20275	151	1.50935e-62	3.79724e-62	-1.259	-0.53	0.556	0.612	-0.134	0.388	-1.259	-1.029	0.165	-0.327	0.374	-0.126	0.626	0.485	0.215	0.706
Atp5a1	151	6.3279e-237	1.4328e-235	1.923	1.276	0.102	0.76	0.274	0.206	1.332	0.692	1.164	0.344	0.484	0.496	0.806	1.923	0.929	0.917
Arpc5	152	4.0969e-246	1.0414e-244	1.765	0.484	0.01	1.244	0.13	0.058	0.655	0.023	0.114	0.029	0.005	0.015	0.019	1.765	0.429	0.428
Dennd2d	152	6.7022e-147	4.9455e-146	-1.478	-0.107	0.432	-0.421	-0.116	0.568	-1.478	-0.277	0.765	0.076	0.739	0.1	0.631	-0.932	0.357	0.83
Hnrnpdl	152	2.1527e-255	6.2192e-254	1.715	1.715	0.271	-0.169	0.295	0.355	1.489	1.31	1.613	0.466	0.733	0.9	1.142	1.376	1.023	1.043
Adam19	152	5.4783e-244	1.3598e-242	2.317	1.666	0.227	1.776	0.508	0.146	1.132	0.968	1.21	0.481	0.669	1.022	1.304	2.317	1.471	1.324
Lsm3	153	1.6175e-300	8.8616e-299	2.022	1.722	0.192	0.304	0.356	0.311	2.022	1.328	1.636	0.773	0.62	0.598	0.764	1.795	0.613	0.603
Actn4	153	1.9137e-272	7.1755e-271	1.919	1.919	0.03	1.058	-0.004	-0.093	1.507	1.305	1.543	0.357	0.416	0.717	0.782	1.746	1.191	1.045
Eef1a1	153	3.741e-129	2.2298e-128	0.641	0.388	0.165	-0.059	-0.022	0.15	0.222	0.195	0.563	0.1	0.397	0.27	0.562	0.144	0.469	0.641
Nefh	153	2.0769e-110	9.8525e-110	1.476	1.476	0.313	0.11	0.655	0.448	1.422	1.426	1.458	0.992	1.026	1.236	1.333	1.383	1.254	1.18
Fmnl1	153	1.896e-131	1.1609e-130	1.484	1.052	-0.062	1.484	0.154	0.016	0.407	0.212	0.461	0.103	0.097	0.014	0.073	1.172	0.916	0.82
Lrrc8c	154	7.9614e-131	4.8381e-130	1.687	1.022	-0.05	1.687	-0.101	-0.217	0.234	0.202	0.34	-0.03	-0.057	0.123	0.187	0.936	0.934	0.829
Pdap1	154	1.6555e-260	5.2727e-259	1.958	1.487	0.099	-0.38	0.573	0.33	1.958	1.218	1.285	0.761	0.56	0.866	0.908	1.907	0.785	0.546
Pglyrp1	154	4.5331e-120	2.4087e-119	-1.416	-0.888	-0.254	0.8	-0.68	-0.804	-0.587	-1.016	-1.416	-0.75	-1.019	-0.502	-1.033	0.588	-0.24	-0.46
Rps19	154	3.2544e-158	2.7442e-157	0.684	0.36	0.15	-0.21	0.077	0.179	0.425	0.35	0.684	0.24	0.438	0.364	0.654	0.027	0.289	0.382
Cep89	154	1.2054e-111	5.8119e-111	1.023	0.908	-0.048	0.845	0.685	0.544	1.008	0.468	0.798	0.628	0.339	-0.339	-0.14	1.023	0.335	0.435
Amdhd2	154	1.90444e-33	3.18885e-33	0.419	0.211	-0.357	0.415	-0.011	-0.36	0.295	0.106	0.004	-0.064	-0.316	-0.074	-0.238	0.419	0.058	-0.191
Aldoa	155	4.1755e-284	1.8708e-282	2.428	1.758	-0.015	0.751	0.489	0.013	2.032	1.348	1.243	0.615	0.398	0.796	0.704	2.428	0.94	0.569
Ppm1h	155	5.8996e-164	5.434e-163	-1.744	-0.365	0.062	0.153	-0.933	-0.665	-1.744	-1.019	-0.55	-0.843	-0.261	-0.113	-0.135	-1.081	0.46	0.535
Shmt2	155	4.2902e-172	4.3915e-171	1.609	1.609	0.287	-0.189	0.579	0.45	1.541	1.351	1.511	0.906	0.946	1.085	1.3	1.418	1.155	1.087
Vrk2	155	1.06788e-44	2.08258e-44	0.697	0.47	0.433	0.721	-0.374	0.08	0.015	-0.013	0.308	-0.309	0.141	0.175	0.483	0.425	0.455	0.697
Fancm	155	1.3132e-194	1.7358e-193	1.728	1.728	0.207	1.379	0.116	-0.002	1.665	1.61	1.617	0.197	0.337	1.044	1.303	1.591	1.098	1.04
Usp24	156	5.0297e-129	2.9929e-128	1.27	1.034	0.387	0.31	0.113	0.304	-0.131	0.317	0.797	0.14	0.486	0.555	0.901	0.419	1.168	1.27
Fkbp3	156	1.8944e-262	6.1825e-261	1.622	1.412	0.144	0.254	0.444	0.297	1.622	1.247	1.311	0.553	0.599	0.784	1.061	1.601	0.675	0.491
Rpl37	156	1.9053e-121	1.0316e-120	0.674	0.009	0.175	-0.595	0.063	0.257	0.031	0.148	0.5	0.191	0.452	0.281	0.674	-0.198	0.08	0.265
Cfl1	156	5.035e-284	2.2464e-282	1.729	0.549	-0.011	0.818	-0.08	-0.113	0.886	0.165	0.315	0.023	0.053	0.157	0.23	1.729	0.405	0.343
Stk17b	157	8.5413e-176	9.0769e-175	-1.472	-0.565	0.052	0.373	-0.737	-0.43	-1.472	-0.982	-0.676	-0.559	-0.193	-0.267	-0.258	-1.01	0.235	0.43
Kif14	157	4.3408e-139	2.918e-138	1.285	1.234	-0.366	1.096	-0.678	-0.461	1.269	0.976	1.102	0.792	0.425	-0.109	-0.205	1.285	0.659	0.55
Cnih4	157	9.3528e-294	4.7093e-292	2.08	1.723	-0.084	0.853	0.731	0.459	2.08	1.561	1.65	0.855	0.69	0.544	0.815	2.136	0.65	0.452
Slc43a3	157	7.7051e-173	7.9332e-172	1.433	1.352	0.144	1.19	0.061	-0.026	1.394	1.249	1.307	0.366	0.447	0.726	0.884	1.433	0.826	0.784
Ptp4a2	157	7.9389e-190	9.9698e-189	1.225	1.225	0.1	0.64	0.18	0.183	0.688	0.67	0.994	0.337	0.433	0.46	0.636	1.025	0.959	0.955
Anp32a	157	2.5621e-277	1.0223e-275	1.562	1.508	0.157	1.088	0.214	0.367	1.562	0.721	1.56	0.227	0.607	0.262	0.83	1.963	0.586	0.937
Calm1	157	3.9622e-252	1.0882e-250	1.685	0.778	-0.281	1.062	0.077	-0.287	1.118	0.352	0.132	0.093	-0.274	0.169	-0.161	1.685	0.473	0.1
Kif5b	157	4.1859e-179	4.6106e-178	1.288	1.288	0.015	0.733	0.186	0.217	0.771	0.681	0.981	0.469	0.451	0.414	0.577	1.165	1.075	0.979
Tmem163	158	3.6478e-130	2.2016e-129	1.724	1.259	-0.415	1.599	0.155	-0.971	1.511	0.881	0.019	0.235	-0.142	0.894	0.317	1.724	1.127	0.608
Cct4	158	6.0948e-183	7.0203e-182	1.378	1.378	0.193	-0.281	0.535	0.456	1.28	0.935	1.216	0.598	0.794	0.715	1.022	1.347	1.029	1.091
Trim37	158	1.5934e-196	2.1601e-195	1.694	1.694	0.32	0.788	0.21	0.124	1.584	1.561	1.588	0.495	0.576	1.063	1.183	1.557	1.097	1.044
mt-Co3	158	1.3729e-128	8.1147e-128	1.105	0.864	0.185	0.908	-0.136	-0.063	0.285	0.281	0.775	0.012	0.376	0.395	0.664	0.803	1.013	1.105
Knstrn	159	1.0564e-237	2.4179e-236	1.874	1.033	-0.153	1.419	0.556	0.45	1.61	0.396	0.784	0.585	0.209	-0.39	-0.292	1.874	0.228	0.301
Snrpg	159	2.0327e-297	1.0694e-295	1.366	0.749	0.107	0.122	0.137	0.121	1.366	0.611	0.795	0.276	0.291	0.391	0.582	1.252	0.241	0.22
Ptpn6	159	2.8161e-128	1.6589e-127	1.351	0.949	0.395	0.409	-0.094	0.524	0.075	0.384	1.341	0.278	0.781	0.175	0.784	0.546	0.927	1.351
H4c11	159	7.92518e-44	1.52615e-43	-0.297	0.057	0.016	0.02	-0.321	-0.297	0.055	0.047	0.049	0.03	0.016	0.024	0.042	0.057	0.016	-0.007
Uchl3	159	2.0382e-292	1.0024e-290	1.973	1.713	0.143	0.14	0.627	0.349	1.973	1.413	1.534	0.808	0.639	0.874	1.109	1.884	0.883	0.686
Nedd4	160	1.2081e-117	6.2374e-117	1.291	1.291	0.485	0.575	0.322	0.293	1.115	1.076	1.222	0.437	0.694	0.888	1.075	0.995	0.995	1.042
Rpf2	160	9.5137e-131	5.7781e-130	1.316	1.186	0.238	-0.793	0.785	0.684	1.316	0.905	1.189	0.843	0.808	0.72	0.874	1.317	0.851	0.718
Dpy30	160	1.646e-295	8.3676e-294	1.929	1.616	0.053	0.707	0.191	0.012	1.929	1.35	1.333	0.449	0.382	0.773	0.806	1.905	0.657	0.484
Ctps	161	1.8912e-151	1.4791e-150	1.349	1.342	0.253	-0.3	0.261	0.14	1.263	1.298	1.349	0.252	0.593	0.968	1.22	1.142	0.994	1.022
Fam111a	161	1.0693e-265	3.659e-264	1.95	1.95	0.044	1.862	-0.054	0.027	1.596	1.472	1.634	0.183	0.278	0.545	0.765	2.002	0.808	0.759
Ruvbl2	162	1.2418e-151	9.7406e-151	1.39	1.313	0.217	-0.075	0.577	0.448	1.332	1.045	1.292	0.827	0.789	0.81	1.072	1.39	0.908	0.932
Pvt1	162	7.60007e-66	1.99759e-65	1.008	0.565	0.514	-0.915	0.075	0.348	-0.004	0.132	0.63	0.02	0.588	0.584	0.933	0.498	0.799	1.008
Mbnl3	162	3.8841e-210	6.2039e-209	1.855	1.855	0.234	1.49	0.164	0.002	1.659	1.635	1.665	0.163	0.31	1.042	1.336	1.84	1.28	1.196
Hdgfl3	163	2.22368e-67	5.96933e-67	0.978	0.704	0.504	0.116	-0.027	0.409	0.328	0.537	0.978	0.016	0.669	0.417	0.894	0.061	0.517	0.831
E2f7	163	6.9266e-102	2.9438e-101	1.166	1.165	0.04	1.122	-0.498	-0.781	1.161	1.144	1.145	0.045	-0.123	1.002	1.021	1.166	0.805	0.571
Vars	163	3.2146e-272	1.2011e-270	1.869	1.869	0.194	0.768	0.225	0.244	1.816	1.057	1.623	0.434	0.609	0.517	0.728	1.636	1.195	1.201
Nono	163	9.8437e-224	1.862e-222	1.558	1.558	0.128	0.703	0.102	0.144	1.006	0.906	1.307	0.405	0.538	0.516	0.802	1.441	1.092	1.105
Timeless	164	4.5395e-210	7.2399e-209	1.711	1.733	0.085	1.12	0.1	0.243	1.711	1.572	1.632	0.167	0.29	0.879	1.017	1.571	0.991	1.01
Nup153	164	9.5255e-128	5.574e-127	1.277	1.142	0.272	0.318	0.034	0.206	0.208	0.595	1.047	0.109	0.528	0.493	0.734	0.313	1.097	1.277
Cdkn1a	164	1.83164e-18	2.45472e-18	-0.281	0.112	-0.281	-0.001	0.063	-0.258	0.136	0.109	0.045	0.054	-0.117	0.074	-0.034	0.128	0.094	-0.11
Ndc80	164	1.2939e-225	2.5197e-224	1.888	1.822	-0.211	1.432	-0.762	-0.535	1.888	1.468	1.646	0.898	0.504	0.078	0.026	1.796	0.642	0.521
Elk4	165	2.4686e-110	1.1695e-109	1.116	0.438	0.411	0.575	-0.074	0.484	-0.305	-0.289	0.531	-0.069	0.526	-0.214	0.45	-0.009	0.486	1.116
Macf1	165	6.0666e-147	4.4827e-146	-1.303	0.308	0.187	0.789	-0.476	-0.212	-1.303	-0.5	-0.114	-0.453	0.018	0.046	0.267	-0.668	0.967	1.264
Ung	165	4.1484e-100	1.7277e-99	1.007	1.007	0.366	0.036	0.014	-0.031	0.986	0.979	1.007	-0.168	0.331	0.917	0.996	0.861	0.671	0.747
Rack1	165	1.4339e-149	1.0971e-148	0.864	0.603	0.197	0.097	0.11	0.211	0.449	0.483	0.864	0.334	0.589	0.497	0.81	0.493	0.594	0.702
Ipo7	166	5.207e-238	1.2074e-236	1.836	1.836	0.197	0.023	0.504	0.371	1.605	1.419	1.591	0.59	0.776	0.867	1.094	1.62	1.277	1.278
Mxd3	166	2.17744e-98	8.82832e-98	0.891	0.799	-0.228	0.779	-0.847	-0.663	0.874	0.642	0.774	0.604	0.297	-0.068	-0.048	0.891	0.177	0.05
Ly6a2	166	4.94195e-26	7.4386e-26	-0.223	-0.007	-0.165	0.018	-0.007	-0.2	0.011	0.001	-0.21	-0.02	-0.223	-0.004	-0.291	0.019	0.008	-0.164
Rps10	166	6.6492e-120	3.526e-119	0.616	0.232	0.141	-0.101	0.043	0.138	0.158	0.272	0.512	0.209	0.4	0.389	0.616	0.085	0.313	0.358
Msh6	166	8.3832e-177	9.0269e-176	1.424	1.424	0.216	0.827	0.112	0.061	1.227	1.268	1.341	-0.003	0.356	0.971	1.132	1.252	1.041	1.026
Cox8a	166	2.8751e-281	1.2409e-279	1.644	0.652	0.062	0.705	0.066	0.015	1.121	0.437	0.546	0.206	0.178	0.281	0.406	1.644	0.244	0.157
Hcfc1	166	9.8535e-180	1.0944e-178	1.49	1.49	0.047	1.074	0.265	0.159	1.013	0.886	1.283	0.586	0.597	0.627	0.749	1.585	1.224	1.262
Dbf4	167	6.7587e-236	1.5109e-234	1.736	1.741	-0.183	1.033	-0.066	0.099	1.736	1.192	1.387	0.829	0.391	-0.106	-0.248	1.839	0.488	0.335
Mtbp	167	2.9339e-183	3.4017e-182	1.746	1.746	0.288	1.354	0.129	-0.018	1.667	1.564	1.639	0.33	0.493	1.116	1.253	1.722	1.152	1.137
Psmg1	167	1.3985e-117	7.2168e-117	1.118	0.923	0.41	-0.024	0.452	0.619	1.06	0.842	1.118	0.583	0.862	0.707	1.076	1.106	0.713	0.832
Ankrd44	168	4.20186e-95	1.63047e-94	1.084	0.346	0.052	1.636	-0.726	-0.666	-0.829	-0.386	-0.116	-0.512	-0.135	0.254	0.137	0.066	1.013	1.084
Neb	169	3.51779e-20	4.84463e-20	-0.386	0.176	-0.36	0.248	0.102	-0.258	0.23	0.039	-0.144	-0.019	-0.386	0	-0.398	0.165	0.173	-0.025
Klrc1	169	1.2973e-100	5.4392e-100	1.34	0.125	-0.473	1.07	-0.386	-0.94	-0.03	-0.091	-1.075	-0.314	-0.917	-0.175	-1.15	1.34	0.232	-0.313
Gadd45gip1	169	8.5719e-159	7.3214e-158	1.602	1.173	0.168	0.009	0.41	0.395	1.265	1.043	1.361	0.778	0.857	0.873	1.16	1.602	0.926	0.823
Ago2	169	1.7044e-155	1.3949e-154	1.364	1.364	-0.069	0.536	0.319	0.041	0.593	0.693	0.992	0.386	0.413	0.565	0.557	0.752	1.257	1.16
Txnl1	169	1.8162e-272	6.8344e-271	2.148	1.86	0.152	0.247	0.272	0.182	1.874	1.404	1.569	0.615	0.7	0.811	1.102	2.148	0.991	0.925
Rad51ap1	170	1.2519e-202	1.8134e-201	1.678	1.661	-0.006	1.119	-0.547	-0.389	1.713	1.563	1.642	0.518	0.43	0.879	0.779	1.678	0.742	0.562
Itgam	170	1.94898e-50	4.14826e-50	-0.716	0.098	-0.312	0.223	0.033	-0.355	0.189	0.085	-0.716	-0.089	-0.547	-0.014	-0.499	0.227	0.119	-0.173
Gcsh	170	2.57596e-90	9.36666e-90	0.954	0.905	0.223	-0.704	0.594	0.477	0.889	0.856	0.954	0.712	0.762	0.784	0.891	0.892	0.708	0.646
Arid5b	170	6.7783e-122	3.6945e-121	-1.564	-0.707	-0.015	0.41	-0.923	-0.861	-1.564	-1.159	-1.067	-0.886	-0.477	-0.297	-0.196	-1.044	0.073	0.136
Fdps	171	3.4292e-280	1.4332e-278	2.551	1.969	0.013	1.212	0.631	0.112	2.355	1.529	1.483	0.649	0.449	0.901	0.946	2.551	1.084	0.697
Mat2a	171	1.1012e-225	2.1484e-224	1.891	1.891	0.392	-0.497	0.403	0.523	1.453	1.47	1.874	0.656	0.948	1.066	1.354	1.061	1.313	1.303
Tomm40	171	9.1787e-121	4.9242e-120	1.387	1.387	0.205	-0.5	0.7	0.488	1.347	1.318	1.398	0.925	0.977	1.164	1.359	1.258	1.178	1.072
Nkg7	171	4.6254e-111	2.2121e-110	1.404	0.284	-0.37	1.366	-0.255	-0.559	0.151	0.212	-0.183	-0.103	-0.445	0.017	-0.426	1.404	0.302	-0.2
Ctsd	171	1.5697e-126	9.0304e-126	1.573	0.385	-0.132	1.573	-0.235	-0.526	0.12	-0.112	-0.28	-0.292	-0.477	0.013	-0.312	1.147	0.577	0.326
Baz1a	171	1.9224e-200	2.6996e-199	1.572	1.572	0.094	0.668	0.186	-0.014	1.153	1.041	0.94	0.323	0.199	0.7	0.66	1.742	1.149	0.97
Psmc1	171	1.2047e-230	2.5326e-229	1.663	1.466	-0.001	0.327	0.692	0.339	1.663	0.928	1.178	0.68	0.428	0.334	0.383	1.84	0.768	0.654
Nol8	171	1.44935e-66	3.84867e-66	0.854	0.854	0.099	-0.286	0.714	0.667	0.757	0.535	0.736	0.544	0.486	0.174	0.309	0.75	0.56	0.671
Sell	172	2.2222e-244	5.5681e-243	-3.307	-1.631	0.592	-0.49	-1.205	0.516	-3.252	-1.939	0.606	-1.162	0.569	-0.903	0.663	-3.307	-0.645	0.648
Cdt1	172	1.1829e-229	2.4622e-228	1.682	1.65	-0.112	0.961	0.176	0.18	1.682	1.458	1.427	0.132	0.17	0.832	0.878	1.443	0.874	0.63
Bcl2a1d	172	1.082e-165	1.0152e-164	1.599	1.276	0.348	0.184	0.704	0.622	1.48	1.118	1.274	0.823	0.939	0.711	1.044	1.599	0.756	0.902
Ppp1ca	172	3.3398e-260	1.0573e-258	1.964	0.757	-0.011	1.545	-0.081	-0.217	1.014	0.301	0.367	0.039	0	0.231	0.257	1.964	0.542	0.402
mt-Nd2	172	3.0098e-138	2.0004e-137	0.993	0.993	0.271	0.446	0.046	0.162	0.797	0.442	0.904	0.076	0.467	0.416	0.803	0.548	0.767	0.966
Tomm5	173	1.6577e-154	1.337e-153	1.664	1.002	0.322	-0.653	0.77	0.6	1.404	0.823	0.953	0.713	0.701	0.814	1.012	1.664	0.794	0.731
Hp1bp3	173	4.489e-126	2.5575e-125	1.602	0.679	0.028	1.602	0.163	0.199	0.454	-0.159	0.351	-0.032	0.082	-0.384	-0.271	0.969	0.333	0.573
Pom121	173	1.9432e-175	2.063e-174	1.422	1.422	0.05	0.731	0.45	0.352	1.177	1.078	1.288	0.799	0.665	0.562	0.707	1.251	1.007	1.085
Rpl18	173	9.1089e-118	4.7076e-117	0.665	0.214	0.179	-0.161	0.076	0.187	0.125	0.278	0.549	0.275	0.476	0.384	0.665	0.218	0.318	0.45
Ppp1r10	173	8.42719e-55	1.89836e-54	0.803	0.803	-0.265	0.693	0.749	0.688	0.728	0.176	0.492	0.669	0.33	-0.474	-0.538	0.816	0.471	0.421
Khsrp	173	2.4055e-251	6.5556e-250	1.791	1.791	0.158	0.766	0.197	0.178	1.479	1.239	1.615	0.375	0.588	0.693	0.962	1.683	1.148	1.196
Mbd2	173	1.3478e-159	1.1691e-158	1.192	1.192	-0.016	1.307	0.329	0.089	0.737	0.596	0.657	0.311	0.259	0.441	0.372	1.34	1.045	0.812
Slc25a5	173	2.7754e-284	1.2488e-282	1.67	1.239	0.116	-0.102	0.309	0.23	1.67	0.951	1.201	0.434	0.52	0.591	0.85	2.095	0.631	0.561
Wdr26	174	3.6187e-126	2.0695e-125	1.286	0.952	0.214	1.169	0.133	0.458	0.192	0.023	0.821	0.164	0.582	-0.013	0.52	1.049	0.917	1.286
Cox7c	174	1.8976e-288	8.8786e-287	1.388	0.637	0.071	0.083	0.199	0.154	1.388	0.552	0.634	0.251	0.199	0.305	0.451	1.607	0.059	0.024
Dkc1	174	9.047e-140	6.1401e-139	1.529	1.485	0.472	-1.052	0.539	0.563	1.404	1.234	1.529	0.734	1.042	1.03	1.389	1.064	1.036	1.129
Cox5b	175	1.752e-277	7.0439e-276	2.067	0.566	-0.004	0.608	0.112	-0.029	1.334	0.345	0.378	0.176	0.021	0.245	0.227	2.067	0.164	0.003
Larp4b	175	6.2001e-226	1.2163e-224	1.681	1.681	0.046	0.985	0.22	0.206	1.02	0.966	1.261	0.34	0.334	0.513	0.73	1.401	1.198	1.119
H2bc12	175	7.4001e-42	1.38763e-41	-0.372	0.118	0.026	0.054	-0.454	-0.372	0.153	0.108	0.109	0.055	0.056	0.062	0.084	0.154	0.004	0.027
Rps27	176	4.8317e-207	7.4044e-206	-1.543	-0.464	0.125	-1.334	-0.166	0.153	-0.525	-0.215	0.067	-0.039	0.176	-0.004	0.221	-1.543	-0.212	-0.063
Sh2b3	176	2.64521e-20	3.64864e-20	0.225	0.147	0.21	-0.155	-0.072	0.159	-0.006	0.005	0.171	-0.018	0.168	0.018	0.216	0.037	0.127	0.225
Immp2l	176	3.62752e-45	7.12432e-45	-1.114	0.453	0.147	-0.324	-1.114	-0.351	0.273	0.18	0.371	-0.242	0.539	0.148	0.471	0.182	0.328	0.627
Mad2l1	177	6.442e-277	2.5512e-275	1.954	1.654	-0.028	1.356	0.037	0.045	1.984	1.188	1.354	0.714	0.303	0.09	0.082	1.954	0.557	0.39
Fam136a	177	1.1452e-112	5.6062e-112	1.217	1.217	0.206	-0.404	0.763	0.586	1.148	1.111	1.192	0.832	0.779	0.846	0.968	1.124	0.806	0.821
Oaf	177	2.83262e-32	4.65674e-32	0.338	0.319	0.257	0.315	0.23	0.302	0.336	0.32	0.332	0.273	0.324	0.172	0.331	0.338	0.226	0.301
H2bc13	177	1.05861e-41	1.9784e-41	-0.336	0.091	0.04	0.065	-0.401	-0.336	0.097	0.071	0.081	0.06	0.046	0.066	0.048	0.101	0.021	0.038
Atp5o	177	5.5535e-287	2.5755e-285	1.68	1.238	0.06	0.519	0.317	0.151	1.68	0.958	1.023	0.508	0.387	0.627	0.763	1.864	0.699	0.461
Srsf10	178	2.7291e-266	9.3999e-265	1.744	1.744	0.126	0.045	0.187	0.227	1.393	1.381	1.64	0.403	0.521	0.743	0.965	1.421	0.922	0.909
Ranbp2	178	3.2831e-207	5.068e-206	1.658	1.658	0.018	0.629	0.308	0.187	0.88	0.841	1.165	0.492	0.474	0.485	0.586	0.983	1.2	1.285
Ndufa12	178	2.1352e-286	9.859e-285	1.872	1.456	0.174	0.103	0.569	0.327	1.872	1.176	1.352	0.667	0.679	0.8	1.018	1.895	0.732	0.566
Rps24	178	6.1072e-171	6.1211e-170	-0.983	-0.05	0.112	-0.887	-0.019	0.141	-0.144	0.099	0.329	0.107	0.297	0.217	0.435	-0.983	0.063	0.139
Pabpn1	178	4.244e-197	5.7979e-196	1.36	1.36	0.109	0.012	0.435	0.405	1.339	1.132	1.343	0.752	0.732	0.724	0.829	1.456	0.828	0.768
Rnaseh2b	178	3.5206e-286	1.6046e-284	1.943	1.678	-0.052	0.984	0.07	-0.013	1.943	1.324	1.335	0.227	0.178	0.527	0.562	1.999	0.696	0.49
Entpd1	178	3.99258e-34	6.74401e-34	-0.345	0.004	-0.181	0.025	0.014	-0.222	0.011	0.003	-0.345	0.024	-0.229	0.024	-0.26	0.011	0.032	-0.047
Rpl36a	178	1.5911e-134	1.0117e-133	0.732	0.233	0.165	-0.525	0.096	0.278	0.45	0.331	0.732	0.253	0.498	0.325	0.7	-0.136	0.156	0.288
Strbp	179	6.6249e-223	1.2442e-221	1.724	1.724	0.305	0.542	0.187	0.275	1.479	1.427	1.758	0.535	0.793	0.799	1.276	1.318	1.026	1.051
Got2	179	2.7191e-253	7.6265e-252	2.086	1.736	0.165	0.762	0.448	0.271	1.647	1.17	1.482	0.432	0.592	0.798	1.043	2.086	1.215	1.176
Exosc7	179	1.1027e-145	8.0195e-145	1.305	1.305	0.272	0.042	0.271	0.282	1.121	1.139	1.327	0.493	0.764	1.003	1.209	1.176	0.907	0.834
Crybg1	179	4.00902e-76	1.21153e-75	0.948	0.637	-0.427	0.948	0.017	-0.306	0.163	0.267	0.14	0.055	-0.117	0.218	-0.186	0.45	0.69	0.47
Golm1	179	1.3317e-124	7.4703e-124	1.297	0.46	-0.209	1.297	0.197	-0.164	0.498	-0.125	-0.265	-0.015	-0.332	-0.239	-0.519	0.967	0.389	0.167
Rpl10a	179	1.9852e-154	1.5951e-153	0.762	0.394	0.15	-0.014	0.066	0.195	0.356	0.361	0.762	0.236	0.486	0.364	0.683	0.478	0.377	0.477
Sf3b1	180	1.0982e-128	6.5093e-128	0.933	0.933	0.092	0.629	-0.011	0.117	0.287	0.312	0.678	0.248	0.367	0.242	0.36	0.73	0.84	0.97
Arhgef1	180	2.4272e-124	1.3572e-123	1.52	0.758	0.037	1.52	-0.15	-0.021	-0.118	-0.03	0.536	-0.037	0.126	-0.154	0.09	0.425	0.709	0.854
Chchd10	180	2.5618e-144	1.8291e-143	1.577	1.508	-0.181	0.35	0.86	0.194	1.577	1.434	1.452	0.951	0.544	1.054	1.059	1.565	1.011	0.647
Prpf19	180	3.2612e-200	4.5734e-199	1.644	1.632	0.158	0.307	0.491	0.304	1.644	1.327	1.456	0.755	0.771	1.032	1.139	1.596	1.141	1.117
Anxa1	180	1.06098e-17	1.40428e-17	-0.322	0.141	-0.322	0.165	0.09	-0.263	0.174	0.146	0.003	0.104	-0.232	0.125	-0.131	0.172	0.106	-0.227
Pop5	181	1.961e-151	1.5325e-150	1.389	1.193	0.29	0.312	0.502	0.415	1.247	1.081	1.389	0.663	0.863	0.726	1.083	1.395	0.808	0.814
Prdx2	181	9.0814e-275	3.4792e-273	2.125	1.245	0.21	0.988	0.524	0.37	1.572	1.033	1.302	0.544	0.675	0.688	1.011	2.125	0.605	0.67
Dgka	181	5.4063e-135	3.4625e-134	-1.289	-0.059	0.126	1.635	-0.373	-0.01	-1.289	-0.792	-0.135	-0.403	0.027	-0.453	-0.104	-0.584	0.396	0.781
Lrrc59	181	1.5494e-198	2.1473e-197	1.666	1.616	0.012	0.635	0.637	0.233	1.493	1.211	1.286	0.747	0.562	0.649	0.769	1.666	1.211	0.99
Psmd12	181	7.4474e-221	1.3648e-219	1.839	1.466	0.134	0.015	0.558	0.425	1.516	1.044	1.385	0.793	0.669	0.737	0.991	1.839	0.91	0.862
Palm	182	3.60635e-32	5.92044e-32	-0.447	0.18	-0.32	0.279	0.02	-0.278	0.269	0.075	-0.19	-0.033	-0.447	-0.073	-0.439	0.297	0.107	-0.117
Timm17a	183	4.5875e-209	7.2185e-208	1.813	1.448	-0.058	-0.053	0.685	0.398	1.663	1.213	1.236	0.779	0.585	0.855	0.827	1.813	0.851	0.657
E2f1	183	3.2857e-113	1.6152e-112	1.018	0.997	0.165	0.641	-0.052	-0.11	0.996	0.96	0.974	-0.196	0.114	0.844	0.919	1.018	0.611	0.607
Rps16	183	1.5405e-138	1.0303e-137	0.593	0.237	0.152	-0.188	0.001	0.143	0.169	0.264	0.593	0.192	0.391	0.327	0.592	-0.155	0.248	0.354
Eomes	183	3.83166e-53	8.4461e-53	-0.785	-0.048	-0.433	-1.04	-0.194	-0.426	-0.785	-0.17	-0.121	-0.209	-0.441	0.043	-0.197	-0.118	0.257	0.034
Psmb7	184	1.0359e-272	3.9118e-271	2.079	1.4	0.092	0.36	0.427	0.231	1.647	0.9	1.187	0.488	0.533	0.594	0.798	2.079	0.813	0.706
Abcf2	184	1.4809e-191	1.8958e-190	1.621	1.621	0.217	-0.097	0.524	0.342	1.479	1.277	1.532	0.762	0.82	1.046	1.235	1.489	1.187	1.154
Swap70	184	2.09509e-34	3.55195e-34	0.422	0.35	-0.355	0.275	0.127	-0.329	0.422	0.229	-0.363	-0.004	-0.505	0.036	-0.467	0.365	0.305	-0.05
Adk	184	9.5642e-174	9.9735e-173	1.624	1.379	0.357	0.031	-0.127	0.128	1.205	0.9	1.624	0.203	0.95	0.725	1.415	1.573	0.86	1.117
Rcsd1	185	8.7542e-122	4.7592e-121	1.541	0.993	-0.133	1.541	-0.003	-0.056	0.089	0.126	0.768	0.198	0.306	0.039	0.196	0.831	0.89	0.981
Swi5	185	5.0693e-282	2.2059e-280	1.769	1.29	0.107	0.969	0.302	0.162	1.769	0.8	1.023	0.389	0.392	0.398	0.597	2.061	0.553	0.505
Foxp4	185	1.2377e-68	3.37655e-68	0.739	0.706	0.361	0.314	0.186	0.308	0.515	0.43	0.689	0.247	0.46	0.364	0.697	0.674	0.558	0.739
Timm8a1	185	4.4679e-137	2.9344e-136	1.483	1.397	0.294	-0.71	0.51	0.416	1.483	1.342	1.442	0.877	0.899	1.102	1.322	1.334	0.92	0.906
Nuf2	186	1.2611e-176	1.3565e-175	1.566	1.385	-0.182	1.232	-0.35	-0.217	1.557	1.027	1.186	0.802	0.43	-0.047	-0.089	1.566	0.512	0.497
Cmip	186	7.2606e-155	5.8785e-154	1.325	1.325	0.096	1.337	0.148	-0.021	0.254	0.539	0.906	0.113	0.279	0.538	0.548	1.054	1.142	1.209
Man1c1	187	1.504e-17	1.98493e-17	-0.237	0.088	-0.237	0.126	0.042	-0.222	0.109	0.05	-0.063	-0.047	-0.182	-0.023	-0.222	0.114	0.058	-0.071
H3c8	187	3.15101e-40	5.77449e-40	-0.378	0.137	0.043	0.107	-0.393	-0.378	0.167	0.116	0.137	0.076	0.065	0.074	0.105	0.174	0.068	0.071
Atp5j	187	6.8248e-282	2.9576e-280	1.497	0.712	0.177	0.567	-0.013	0.066	1.497	0.397	0.648	0.064	0.224	0.215	0.452	1.933	0.2	0.272
Psmd1	188	5.3628e-252	1.4691e-250	1.809	1.809	0.13	0.348	0.567	0.251	1.806	1.201	1.449	0.66	0.628	0.78	1.025	2.04	1.171	1.081
Mdn1	188	3.6079e-107	1.6423e-106	1.334	1.183	0.485	-1.123	0.659	0.776	0.657	0.955	1.307	0.673	1.033	0.922	1.248	0.276	1.111	1.334
Rpl13a	188	1.3979e-143	9.8942e-143	0.643	0.431	0.142	0.019	0.081	0.169	0.332	0.378	0.643	0.26	0.443	0.343	0.592	0.169	0.37	0.468
Socs2	188	1.58766e-17	2.09377e-17	-0.212	0.07	-0.212	-0.005	0.068	-0.079	0.072	0.068	0.042	0.05	-0.024	0.059	0.001	0.066	0.062	-0.01
Cdc42se1	189	4.5477e-137	2.985e-136	1.337	0.857	-0.119	1.461	0.237	0.249	0.72	0.383	0.578	0.409	0.217	0	-0.024	1.337	0.519	0.426
Timm13	189	7.6447e-164	7.0231e-163	1.651	1.152	0.078	-0.116	0.604	0.38	1.402	1.01	1.172	0.776	0.694	0.901	1.002	1.651	0.907	0.731
Srgap2	190	1.01726e-48	2.10954e-48	0.764	0.764	-0.008	0.758	-0.699	-0.688	-0.466	0.329	0.352	-0.235	0.042	0.19	0.129	-0.032	0.712	0.691
Chchd2	190	5.9997e-281	2.5509e-279	1.527	1.125	0.138	0.02	0.41	0.176	1.527	0.886	0.958	0.441	0.382	0.525	0.686	1.744	0.563	0.425
Rps5	190	2.3696e-149	1.8039e-148	0.773	0.47	0.18	-0.016	0.085	0.172	0.433	0.413	0.773	0.295	0.5	0.459	0.719	0.272	0.427	0.511
Nptn	190	1.2699e-204	1.9019e-203	1.886	1.405	-0.007	1.502	0.267	-0.052	1.431	0.649	0.588	0.132	-0.015	0.18	0.338	1.886	0.886	0.811
Cpox	190	6.0712e-270	2.1985e-268	1.983	1.408	0.292	1.395	0.536	0.434	1.746	0.963	1.186	0.413	0.511	0.29	0.706	1.983	0.686	0.876
Fmr1	190	1.3986e-261	4.5089e-260	1.743	1.743	-0.045	1.167	0.082	-0.007	1.479	1.231	1.293	0.39	0.304	0.478	0.511	1.671	1.02	0.852
Rrs1	191	1.957e-125	1.1066e-124	1.274	1.274	0.265	-0.493	0.767	0.573	1.186	1.038	1.173	0.665	0.776	0.873	1.113	1.13	1.096	1.021
Polr1d	191	7.602e-200	1.0605e-198	1.604	0.659	0.269	0.143	0.426	0.384	0.832	0.533	0.645	0.431	0.552	0.495	0.711	1.604	0.523	0.562
Polr2e	191	6.5581e-169	6.4209e-168	1.504	1.416	0.217	-0.194	0.629	0.445	1.504	1.196	1.343	0.839	0.791	0.918	1.054	1.166	0.972	0.896
Uqcr11	191	1.9006e-266	6.5676e-265	1.686	1.227	0.035	0.478	0.575	0.203	1.686	1.071	1.024	0.58	0.375	0.775	0.851	1.978	0.611	0.377
Pdia6	191	6.0069e-281	2.5509e-279	2.129	1.976	-0.04	0.798	0.637	0.123	2.129	1.402	1.546	0.638	0.463	0.927	1.057	2.173	1.22	1.021
Def6	191	3.6639e-119	1.9294e-118	1.406	0.894	-0.135	1.406	0.362	0.131	0.446	0.298	0.53	0.348	0.25	0.157	0.052	1.16	0.829	0.692
Adss	192	5.2e-167	4.9581e-166	1.29	1.29	0.211	0.194	0.316	0.344	0.997	0.783	1.175	0.323	0.642	0.557	0.97	1.445	0.875	1.118
Dkkl1	192	1.85974e-82	6.07502e-82	0.775	0.595	-0.379	0.734	0.231	-0.264	0.758	0.532	0.395	0.243	-0.109	0.231	0.163	0.775	0.268	-0.128
Tsr1	192	7.9371e-108	3.6427e-107	1.112	1.112	0.19	-0.527	0.691	0.66	0.943	0.778	1.107	0.628	0.697	0.631	0.903	0.752	0.898	0.951
Ctss	193	1.39767e-78	4.37377e-78	-0.926	-0.417	0.393	0.269	-0.113	0.383	-0.926	-0.616	0.047	-0.34	0.369	-0.148	0.435	-0.739	0.075	0.545
Cyp51	193	6.1657e-268	2.1805e-266	2.267	1.946	0.206	1.233	0.854	0.496	2.127	1.322	1.46	0.537	0.442	0.708	0.81	2.267	1.18	0.967
Rfc5	193	1.0591e-260	3.3834e-259	1.844	1.75	0.023	1.071	-0.001	-0.008	1.844	1.426	1.573	0.453	0.483	0.616	0.779	1.836	0.79	0.681
Xpo7	193	2.2389e-178	2.4482e-177	1.53	1.53	0.312	0.814	0.227	0.227	0.988	1.074	1.325	0.357	0.477	0.785	0.998	1.276	1.264	1.237
Ints7	194	1.536e-242	3.7596e-241	1.768	1.768	0.2	1.2	0.35	0.318	1.427	1.484	1.59	0.194	0.382	0.799	1.287	1.642	1.162	1.144
Rps9	194	3.484e-136	2.2546e-135	0.721	0.407	0.192	-0.089	0.119	0.218	0.295	0.401	0.721	0.287	0.511	0.443	0.699	0.065	0.448	0.538
Hnrnph1	194	1.2368e-259	3.8464e-258	1.836	1.836	0.041	0.755	0.45	0.364	1.436	1.137	1.541	0.589	0.548	0.433	0.702	1.429	1.159	1.182
Brip1os	194	1.372e-148	1.0355e-147	1.373	1.373	-0.042	1.357	-0.254	-0.102	0.978	1.061	1.225	0.001	0.062	0.446	0.524	1.183	0.732	0.717
Dis3	194	1.7764e-159	1.5371e-158	1.418	1.418	0.397	-0.315	0.37	0.434	1.294	1.217	1.359	0.514	0.727	0.988	1.147	1.116	0.994	0.961
Atp8b2	195	1.0874e-128	6.4485e-128	1.207	1.104	-0.028	1.188	0.421	0.335	0.846	0.609	0.954	0.427	0.426	0.279	0.46	1.207	0.893	0.906
Prelid3b	196	3.7654e-265	1.2802e-263	1.974	1.613	0.103	0.434	0.45	0.204	1.746	1.338	1.411	0.594	0.498	0.793	0.908	1.974	0.919	0.687
Trim28	196	6.0082e-195	7.9913e-194	1.643	1.643	0.199	0.41	0.193	0.211	1.246	1.239	1.508	0.616	0.786	0.823	1.065	1.292	1.181	1.23
Ankrd28	196	1.2063e-142	8.4526e-142	1.411	1.411	0.457	0.126	0.262	0.303	0.992	1.173	1.372	0.124	0.509	0.988	1.331	0.658	1.069	1.06
Rev1	197	9.1207e-128	5.3431e-127	1.344	1.344	0.382	0.385	0.515	0.256	1.165	1.283	1.309	0.16	0.471	1.045	1.255	1.032	0.999	0.949
Irf2bp2	197	1.59382e-71	4.5243e-71	0.773	0.536	0.369	0.078	0.051	0.337	0.079	0.15	0.654	0.019	0.493	0.2	0.673	0.255	0.539	0.773
Dleu2	197	3.0989e-118	1.6134e-117	1.836	1.37	0.511	1.836	-0.59	-0.127	0.495	0.758	1.622	-0.474	0.074	0.643	1.437	1.516	0.926	1.274
Kifc5b	197	2.20884e-39	4.00279e-39	-0.442	0.258	-0.041	0.211	-0.465	-0.442	0.247	0.241	0.254	0.08	0.101	0.154	0.155	0.237	0.139	0.159
Hjurp	198	1.4167e-197	1.9455e-196	1.502	1.502	-0.128	1.208	-0.676	-0.609	1.394	1.163	1.395	0.424	0.446	0.04	0.02	1.34	0.797	0.732
Ivns1abp	198	2.6033e-204	3.8661e-203	1.573	1.573	0.276	0.218	0.28	0.262	1.112	1.146	1.365	0.181	0.481	0.859	1.14	1.046	1.14	1.208
Ect2	198	4.5551e-152	3.5811e-151	1.38	1.38	-0.302	1.056	-0.706	-0.469	1.334	1.046	1.222	0.785	0.463	-0.055	-0.154	1.339	0.646	0.558
Lsm5	198	1.298e-276	5.1212e-275	1.741	0.737	-0.033	0.381	0.125	0.006	1.741	0.375	0.464	0.176	0.024	0.108	0.145	1.591	-0.071	-0.214
Nup107	198	2.1375e-259	6.5703e-258	1.757	1.757	-0.047	0.903	0.266	0.158	1.599	1.346	1.494	0.7	0.489	0.559	0.42	1.611	1.096	0.971
Sdf2l1	198	1.1592e-264	3.8791e-263	2.162	1.739	0.031	1.206	0.242	-0.055	1.958	1.361	1.436	0.51	0.356	0.724	0.779	2.162	0.902	0.74
Cul3	199	5.4729e-163	4.9716e-162	1.228	1.228	0.093	0.641	0.226	0.294	0.319	0.529	0.916	0.386	0.542	0.298	0.48	0.86	1.067	1.078
Sf3b5	199	2.8663e-276	1.1267e-274	1.731	1.198	-0.004	0.304	0.293	0.067	1.731	0.997	0.972	0.488	0.29	0.55	0.595	1.81	0.547	0.315
Gnptab	199	4.5966e-208	7.1477e-207	1.814	1.07	-0.176	1.439	-0.034	-0.356	0.419	0.306	0.403	0.055	-0.061	0.34	0.176	1.814	1.036	0.796
Kifc1	199	3.07659e-42	5.80407e-42	0.345	0.345	-0.139	0.273	-0.578	-0.487	0.314	0.29	0.325	0.2	0.133	-0.023	-0.098	0.339	0.175	0.139
Niban2	200	2.7757e-61	6.86396e-61	0.54	0.521	-0.34	0.517	0.302	-0.056	0.529	0.5	0.432	0.306	0.065	0.31	0.194	0.54	0.42	0.27
Eri1	200	9.9098e-259	2.9939e-257	1.838	1.838	0.033	0.997	-0.215	-0.242	1.56	1.402	1.59	0.083	0.232	0.763	0.938	1.61	0.951	0.883
Slc25a3	200	5.7269e-257	1.6962e-255	1.526	1.197	0.15	0.258	0.381	0.308	1.526	0.913	1.249	0.491	0.606	0.587	0.929	1.577	0.677	0.663
Trpv2	200	7.1976e-118	3.7253e-117	1.141	0.584	-0.12	1.141	0.211	0.066	0.293	0.083	0.367	0.068	0.072	-0.048	0.141	0.89	0.467	0.49
Cyc1	200	4.2618e-242	1.0336e-240	1.902	1.672	0.041	0.329	0.567	0.304	1.902	1.396	1.579	0.834	0.708	0.909	1.004	2.012	0.935	0.738
Mrpl51	201	1.1154e-239	2.6151e-238	1.828	1.393	0.046	0.529	0.287	0.229	1.591	1.097	1.318	0.73	0.545	0.477	0.659	1.828	0.717	0.473
Itgb1	201	1.4028e-224	2.697e-223	3.288	1.483	0.679	2.139	0.212	0.358	1.695	0.621	0.539	-0.186	0.545	0.12	0.597	3.288	1.047	1.416
Ddx39b	201	1.3281e-204	1.9863e-203	1.586	1.586	0.147	0.463	0.365	0.296	1.371	1.113	1.53	0.663	0.788	0.84	1.077	1.561	1.14	1.096
2700099C18Rik	201	1.64317e-78	5.12986e-78	0.682	0.608	-0.093	0.534	-0.69	-0.462	0.676	0.454	0.591	0.231	0.169	0.002	0.046	0.682	0.174	0.145
Fam89b	201	6.7952e-140	4.6148e-139	1.284	0.794	-0.163	1.223	0.305	-0.014	0.931	0.584	0.613	0.31	0.07	0.29	0.237	1.284	0.47	0.276
Cdk6	202	1.6402e-149	1.2531e-148	1.811	1.811	0.27	-0.017	0.792	0.426	1.688	1.544	1.494	0.867	0.897	1.283	1.395	1.452	1.521	1.365
2410006H16Rik	202	2.54003e-81	8.19849e-81	-0.991	-0.487	0.404	-0.403	-0.163	0.133	-0.991	-0.131	0.092	0.089	0.419	0.176	0.489	-0.664	0.032	0.343
Dnajc9	202	5.7642e-267	2.005e-265	1.889	1.719	0.124	1.467	-0.351	-0.358	1.889	1.104	1.265	-0.206	-0.008	0.52	0.717	2.148	0.673	0.594
Acin1	202	6.3139e-156	5.1996e-155	1.183	1.183	0.133	0.238	0.21	0.349	0.374	0.46	0.876	0.371	0.513	0.298	0.411	0.768	0.994	1.067
Glipr2	203	1.5705e-116	8.0111e-116	1.409	0.111	-0.437	1.409	-0.103	-0.54	0.291	-0.393	-0.605	-0.394	-0.717	-0.479	-0.887	0.732	0.088	-0.231
Atf7ip	203	4.8191e-110	2.2738e-109	-1.213	-0.162	0.017	0.554	-0.789	-0.484	-1.213	-0.94	-0.449	-0.447	-0.081	-0.454	-0.333	-0.469	0.316	0.555
Csk	203	2.1008e-121	1.1363e-120	1.137	0.842	0.288	0.845	0.09	0.259	0.294	0.368	0.83	0.243	0.626	0.449	0.677	0.94	0.92	1.137
Wdr18	203	3.1479e-116	1.6011e-115	1.252	1.252	0.079	-0.121	0.612	0.377	1.213	1.186	1.241	0.804	0.852	0.946	1.102	1.246	1.007	0.865
Arhgdia	203	3.2392e-224	6.1715e-223	1.903	1.425	0.028	0.969	0.225	0.048	1.321	0.822	0.954	0.369	0.289	0.524	0.555	1.903	0.997	0.859
Prpf40a	204	7.2351e-231	1.524e-229	1.36	1.36	0.196	0.366	0.342	0.341	1.184	0.843	1.254	0.484	0.545	0.495	0.805	1.603	0.859	0.905
Rcc1	204	1.0731e-171	1.0931e-170	1.558	1.474	0.146	0.351	0.102	0.088	1.49	1.346	1.418	0.798	0.819	0.864	1.028	1.558	1.044	0.96
Psmb3	204	4.9403e-260	1.5547e-258	1.914	0.846	0.051	0.489	0.268	0.072	1.355	0.558	0.573	0.352	0.265	0.48	0.534	1.914	0.49	0.367
Sec11c	204	2.3843e-171	2.4103e-170	1.568	0.563	-0.137	1.62	0.126	-0.097	1.054	0.163	0.391	0.064	-0.078	-0.044	0.047	1.568	0.174	0.047
Ddx18	205	2.291e-112	1.1133e-111	1.204	1.075	0.357	-1.001	0.69	0.64	1.204	0.938	1.187	0.693	0.866	0.862	1.124	0.798	0.718	0.813
Rapgef4	205	8.2039e-275	3.166e-273	-1.992	-0.719	0.137	0.014	-0.385	0.046	-1.992	-0.992	-0.21	-0.442	0.055	-0.152	0.115	-1.863	0.035	0.211
Zfp106	205	8.5394e-158	7.1606e-157	1.397	1.397	0.374	-0.241	0.566	0.559	0.987	0.878	1.202	0.639	0.858	0.722	1.021	1.186	1.085	1.191
Kcnab2	205	4.321e-164	3.9904e-163	1.502	1.235	-0.044	1.368	0.191	-0.021	0.893	0.542	0.817	0.204	0.203	0.344	0.395	1.502	0.95	0.859
Abcb1b	205	1.38185e-79	4.38e-79	1.099	0.935	0.449	0.219	0.285	0.565	0.745	0.465	0.99	0.313	0.721	0.413	0.936	1.099	0.757	0.956
Sf3b2	205	1.109e-240	2.6471e-239	1.56	1.56	0.08	0.799	0.134	0.147	1.312	1.001	1.279	0.442	0.495	0.439	0.623	1.549	0.885	0.952
Capn2	206	9.74696e-42	1.82382e-41	0.613	0.463	-0.412	0.613	0.023	-0.427	-0.111	0.063	-0.091	-0.031	-0.405	0.147	-0.255	0.491	0.538	0.287
Psmb6	206	8.4912e-275	3.2649e-273	1.783	1.405	0.065	0.356	0.496	0.233	1.783	1.137	1.274	0.638	0.54	0.719	0.907	1.983	0.832	0.651
Slfn1	206	2.2753e-178	2.4854e-177	-2.002	-1.363	0.203	0.322	-0.642	0.037	-2.002	-1.688	-1.289	-1.031	-0.353	-0.968	-0.543	-1.581	-0.524	0.086
Ndufb9	206	6.3816e-260	1.9964e-258	1.965	0.921	0.049	0.908	0.317	0.107	1.339	0.578	0.742	0.328	0.24	0.343	0.407	1.965	0.449	0.3
Srrt	207	8.4188e-228	1.7252e-226	1.732	1.732	0.166	0.748	0.165	0.19	1.146	1.088	1.527	0.589	0.671	0.62	0.878	1.614	1.214	1.235
Endod1	207	2.2816e-127	1.3322e-126	1.197	0.998	-0.035	1.13	0.357	0.182	0.977	0.719	0.784	0.274	0.259	0.371	0.459	1.197	0.634	0.668
Grcc10	208	5.5965e-173	5.796e-172	-1.464	-1.044	0.238	-0.348	-0.72	-0.1	-1.464	-1.024	-0.434	-0.699	-0.111	-0.453	-0.103	-1.376	-0.423	0.08
Rad54b	209	1.5313e-107	7.0094e-107	0.921	0.906	0.151	0.664	-0.69	-0.47	0.921	0.879	0.898	0.077	0.219	0.58	0.61	0.909	0.584	0.533
Cdk8	209	7.4193e-121	3.9844e-120	1.17	1.077	0.23	-0.104	0.124	0.138	-0.109	0.267	0.688	0.075	0.386	0.36	0.576	-0.076	1.094	1.17
Pcf11	209	1.32402e-78	4.14576e-78	0.927	0.927	-0.007	0.677	0.598	0.633	0.556	0.241	0.622	0.487	0.398	-0.079	0.047	0.706	0.659	0.72
Cbx1	209	6.4254e-259	1.9523e-257	1.737	1.694	0.04	0.591	0.21	0.063	1.737	1.252	1.519	0.434	0.392	0.611	0.731	1.703	0.803	0.696
Gm30054	209	5.2936e-225	1.0252e-223	-1.671	-1.188	-0.092	0.253	-0.253	-0.373	-1.671	-1.44	-1.606	-0.58	-0.615	-0.547	-0.598	-0.616	-0.196	-0.237
Ube2l3	209	1.7597e-259	5.4406e-258	2.055	1.313	0.069	0.646	0.277	0.127	1.419	0.805	0.991	0.418	0.354	0.531	0.605	2.055	0.771	0.584
Tspan32	210	1.80357e-37	3.1854e-37	0.499	0.086	-0.379	0.499	-0.07	-0.328	-0.314	-0.147	0.035	-0.032	-0.223	0.068	-0.126	0.069	0.219	0.02
Nol11	210	6.8792e-126	3.9108e-125	1.198	1.198	0.245	-0.374	0.547	0.562	1.089	0.856	1.231	0.731	0.851	0.622	0.931	1.13	0.869	0.87
Ccnb1ip1	210	3.75388e-84	1.25851e-83	1.148	1.061	0.229	0.04	0.701	0.483	1.104	0.97	1.037	0.824	0.797	0.758	0.836	1.148	0.753	0.666
Mrpl13	210	2.0654e-271	7.6364e-270	1.808	1.527	0.165	0.567	0.387	0.275	1.808	1.232	1.472	0.616	0.676	0.771	1.103	1.855	0.775	0.658
Snhg1	210	5.2167e-101	2.1959e-100	1.28	0.928	0.42	-0.549	0.422	0.427	0.593	1.121	1.28	0.488	0.929	1.145	1.373	0.496	0.883	0.978
Lysmd3	211	1.33763e-47	2.72684e-47	0.667	0.607	-0.379	0.667	0.375	0.081	0.447	0.356	0.263	0.264	-0.112	-0.003	-0.23	0.548	0.415	0.168
Smc1a	211	8.439e-254	2.3923e-252	1.667	1.667	0.03	0.851	-0.268	-0.047	1.493	0.937	1.482	0.197	0.365	0.174	0.478	1.563	0.669	0.78
Wdr12	212	1.24983e-83	4.16244e-83	1.117	0.994	0.448	-1.038	0.655	0.711	1.117	0.832	0.924	0.695	0.982	0.679	1.003	0.948	0.691	0.926
Slamf7	212	5.0293e-185	5.982e-184	1.958	0.396	-0.458	0.396	-0.142	-0.587	0.102	-0.004	-0.377	-0.191	-0.561	-0.152	-0.799	1.958	0.492	-0.08
Cbx3	212	8.8095e-271	3.2344e-269	1.712	1.575	-0.037	0.619	0.034	-0.008	1.712	1.039	1.272	0.275	0.174	0.318	0.382	1.626	0.552	0.399
Immt	212	2.4868e-253	6.9935e-252	1.706	1.706	0.167	0.268	0.5	0.407	1.601	1.248	1.448	0.662	0.661	0.698	0.849	1.693	0.993	1.011
Ypel3	212	2.2084e-222	4.1403e-221	-1.58	-1.017	0.02	0.293	-0.636	-0.306	-1.58	-1.018	-0.763	-0.637	-0.355	-0.541	-0.413	-1.134	-0.358	-0.171
Chchd1	212	9.447e-190	1.185e-188	1.419	1.222	0.125	-0.081	0.493	0.372	1.419	1.112	1.254	0.715	0.627	0.814	0.887	1.368	0.648	0.578
Ctsb	212	4.1318e-154	3.3023e-153	1.425	0.812	0.082	1.369	0.16	0.017	0.49	0.321	0.614	0.166	0.234	0.281	0.406	1.425	0.607	0.671
Zdhhc2	213	1.1966e-122	6.5624e-122	1.539	1.34	-0.065	1.465	0.182	-0.322	1.443	1.125	1.011	0.174	-0.064	0.685	0.699	1.539	0.964	0.649
Ddx6	213	1.843e-120	9.8572e-120	1.076	0.664	0.187	0.746	0.219	0.383	-0.111	-0.158	0.454	0.133	0.332	-0.06	0.237	0.454	0.771	1.076
Ncoa7	213	8.69692e-50	1.83299e-49	0.76	0.418	0.41	0.727	-0.564	-0.008	-0.222	0.04	0.698	-0.293	0.281	0.035	0.751	0.309	0.232	0.76
Tln1	214	5.6077e-116	2.8453e-115	1.447	0.447	-0.021	1.447	-0.202	-0.129	-0.115	-0.107	0.224	-0.13	-0.03	0.023	0.114	0.894	0.573	0.651
Ppp4r3a	214	7.149e-191	9.0967e-190	1.524	1.524	0.081	0.726	0.242	0.242	0.836	0.911	1.257	0.343	0.45	0.54	0.806	1.2	1.19	1.213
Tmem14c	214	1.5024e-258	4.5005e-257	2.013	1.074	0.082	1.032	0.226	0.049	1.533	0.831	0.839	0.266	0.287	0.588	0.683	2.013	0.607	0.442
Brd4	214	3.8885e-175	4.1159e-174	1.322	1.322	0.071	0.997	0.04	0.131	0.642	0.612	1.082	0.271	0.417	0.281	0.439	1.086	1.072	1.072
Zranb3	215	7.94704e-83	2.61212e-82	0.873	0.853	0.051	0.725	-0.768	-0.638	0.873	0.697	0.791	-0.172	0.074	0.462	0.595	0.811	0.602	0.55
Nek7	215	9.1728e-118	4.7383e-117	1.342	0.719	0.307	1.496	-0.003	0.269	0.262	0.007	0.635	-0.073	0.34	0.065	0.491	1.342	0.665	1.007
Tut4	215	2.76091e-62	6.92618e-62	-0.823	-0.006	0.42	0.695	-0.509	0.011	-0.823	-0.456	0.127	-0.517	0.038	-0.2	0.441	-0.693	0.178	0.679
Sh3bgrl3	215	6.3839e-102	2.7143e-101	1.264	-0.256	-0.151	1.264	-0.501	-0.472	0.161	-0.44	-0.494	-0.415	-0.482	-0.291	-0.485	0.956	-0.108	-0.268
Wapl	215	2.8205e-186	3.4007e-185	1.31	1.31	0.122	0.492	0.093	0.157	0.524	0.678	1.069	0.31	0.43	0.42	0.703	0.836	1.041	1.066
Cdc45	215	4.3605e-188	5.3614e-187	1.537	1.527	0.019	1.066	-0.331	-0.328	1.541	1.45	1.483	0.274	0.368	0.898	0.96	1.537	0.927	0.761
Ebna1bp2	216	1.5952e-198	2.2049e-197	1.643	1.337	0.112	-0.651	0.726	0.374	1.643	1.003	1.075	0.64	0.574	0.785	0.905	1.614	0.812	0.768
Srsf4	216	3.6935e-243	9.0827e-242	1.728	1.728	0.135	0.853	0.048	0.08	1.212	1.291	1.517	0.095	0.375	0.678	0.992	1.53	1.066	1.164
Aak1	216	2.1072e-115	1.0626e-114	1.668	0.938	0.127	1.668	-0.209	-0.266	-0.143	0.089	0.409	-0.075	0.064	0.188	0.318	0.709	1.126	1.121
Cnbp	216	4.0793e-142	2.8378e-141	1.356	1.302	0.294	-0.805	0.524	0.455	0.972	1.089	1.356	0.596	0.804	0.974	1.178	0.782	1.112	1.065
Hnrnpl	216	9.6826e-219	1.7324e-217	1.554	1.554	0.042	0.996	0.109	-0.019	1.225	0.945	1.184	0.293	0.375	0.64	0.825	1.561	1.053	1.014
Mrpl17	216	3.6425e-178	3.9666e-177	1.606	1.226	0.254	-0.31	0.356	0.414	1.323	1.112	1.407	0.705	0.826	0.83	1.114	1.606	0.667	0.7
Nup210	217	9.1553e-164	8.3962e-163	1.403	1.403	0.155	1.431	0.024	-0.047	0.687	0.47	1.085	0.044	0.312	0.399	0.737	1.232	1.04	1.175
Hcst	217	3.6268e-221	6.6812e-220	-1.731	-1.425	-0.061	-0.412	-0.689	-0.552	-1.731	-1.164	-1.694	-0.765	-0.779	-0.464	-1.049	-1.55	-0.537	-0.616
Psma4	217	3.5639e-269	1.2818e-267	1.676	1.275	0.131	0.15	0.517	0.357	1.676	0.964	1.206	0.577	0.547	0.683	0.901	2.035	0.696	0.634
Ak6	217	4.6278e-176	4.9428e-175	1.503	1.353	0.081	0.137	0.654	0.391	1.451	1.154	1.199	0.786	0.629	0.846	0.824	1.503	0.772	0.714
Mak16	218	4.16274e-91	1.52466e-90	0.989	0.989	0.195	-0.629	0.605	0.575	0.974	0.633	0.856	0.668	0.654	0.464	0.736	1.076	0.709	0.682
Manf	218	5.7836e-257	1.7083e-255	2.083	1.546	-0.071	0.905	0.429	0.041	1.748	1.211	1.235	0.575	0.309	0.805	0.777	2.083	0.909	0.586
Ppp2r5a	219	1.7049e-138	1.1381e-137	1.01	1.01	0.095	1.252	0.103	0.087	0.339	0.357	0.605	0.128	0.24	0.244	0.406	0.983	0.933	0.959
Snrpa1	219	1.1867e-241	2.8649e-240	1.884	1.766	0.021	-0.086	0.579	0.246	1.884	1.423	1.533	0.686	0.613	0.982	1.067	1.871	0.977	0.833
Myb	219	5.4641e-184	6.3771e-183	1.742	1.618	0.225	1.086	0.459	0.428	0.922	1.396	1.652	0.306	0.601	1.082	1.351	1.742	1.148	1.174
Rars	219	4.9777e-176	5.3113e-175	1.448	1.355	0.126	-0.29	0.692	0.447	1.448	0.793	1.084	0.599	0.633	0.464	0.682	1.415	0.905	0.865
Prr11	219	2.86214e-74	8.4679e-74	0.733	0.667	-0.344	0.568	-0.358	-0.235	0.711	0.422	0.513	0.571	0.236	-0.442	-0.718	0.733	0.208	0.117
Il31ra	219	1.4336e-126	8.2611e-126	1.428	1.428	0.123	0.575	0.118	0.083	0.273	0.597	1.03	0.225	0.469	0.621	0.665	0.69	1.367	1.26
Camk2d	220	6.47245e-81	2.0796e-80	-1.108	0.063	0.473	0.566	-0.476	0.009	-1.108	-0.403	0.366	-0.28	0.345	0.305	0.592	-0.124	0.75	0.99
Ash1l	221	3.87763e-92	1.44019e-91	1.14	0.827	0.432	0.431	-0.095	0.031	-0.157	0.363	0.874	-0.097	0.381	0.609	0.945	0.037	1.019	1.14
Noc2l	221	5.2201e-123	2.8764e-122	1.308	1.308	0.334	-0.443	0.465	0.449	1.046	1.118	1.234	0.701	0.881	1.035	1.194	0.981	1.203	1.124
Arap2	221	1.324e-48	2.74187e-48	-0.889	-0.101	-0.043	1.016	-0.841	-0.738	-0.889	-0.771	-0.36	-0.919	-0.553	-0.159	-0.055	0.371	0.417	0.529
Slc25a4	221	2.4767e-255	7.136e-254	2.108	1.273	0.06	0.989	0.428	0.243	1.419	0.997	1.268	0.603	0.6	0.663	0.95	2.108	0.837	0.685
Gatad2a	221	7.0067e-145	5.0573e-144	1.224	1.224	0.07	0.487	0.185	0.144	0.547	0.654	1	0.303	0.434	0.54	0.612	1.142	1.142	1.072
Vdac2	221	5.1799e-184	6.0522e-183	1.66	1.282	0.057	0.188	0.531	0.315	1.335	0.999	1.092	0.704	0.598	0.765	0.804	1.66	0.944	0.734
Foxd2os	222	6.8602e-121	3.6878e-120	1.164	0.999	0.111	1.136	-0.082	-0.274	1.028	0.922	0.903	-0.081	-0.095	0.695	0.807	1.164	0.54	0.338
Znrd2	222	6.67362e-88	2.34832e-87	1.117	0.997	0.223	-0.781	0.578	0.484	0.999	0.941	1.117	0.805	0.843	0.758	0.991	1.005	0.709	0.69
Zbp1	223	1.43026e-96	5.66427e-96	-1.195	-0.692	-0.425	-0.025	-0.437	-0.482	-1.195	-0.968	-0.972	-0.588	-0.803	-0.667	-1.038	-1.405	-0.323	-0.539
Alms1	223	3.3221e-120	1.7724e-119	1.249	1.249	0.321	0.97	-0.103	0.031	1.199	1.195	1.234	-0.003	0.352	0.962	1.095	1.236	0.886	0.849
Grk6	223	8.3741e-115	4.1946e-114	1.408	0.748	0.163	1.408	-0.247	0.143	-0.207	-0.062	0.756	-0.146	0.313	-0.171	0.102	0.588	0.623	0.967
Mycbp2	223	3.2712e-119	1.7234e-118	1.22	0.775	0.264	-0.037	-0.15	-0.031	-0.688	0.186	0.678	0.039	0.487	0.601	0.922	-0.606	1.066	1.22
Cd200	223	8.35804e-53	1.83661e-52	0.626	0.33	0.324	-0.448	0.293	0.516	0.34	0.27	0.626	0.359	0.558	0.143	0.572	0.633	0.168	0.487
Hprt	223	3.814e-266	1.3094e-264	1.695	1.353	0.017	0.402	0.073	-0.023	1.695	1.002	1.052	0.303	0.23	0.525	0.642	1.871	0.635	0.454
Nudt5	224	9.9037e-237	2.2329e-235	1.706	1.693	0.152	0.269	0.454	0.302	1.706	1.414	1.552	0.601	0.678	0.858	1.069	1.715	1.026	0.881
Akirin2	224	2.6671e-127	1.5547e-126	1.15	1.15	-0.073	0.698	0.189	0.205	0.857	0.768	1.023	0.759	0.629	0.167	0.244	1.09	0.777	0.688
Utp11	224	1.9173e-136	1.246e-135	1.249	1.117	0.347	-0.471	0.597	0.567	1.249	0.9	1.095	0.671	0.766	0.57	0.847	1.138	0.689	0.725
Sc5d	224	4.3756e-154	3.4945e-153	1.38	1.285	0.085	0.866	0.678	0.536	1.244	0.855	0.997	0.579	0.489	0.28	0.478	1.38	0.844	0.75
Gpr18	224	1.07788e-38	1.93473e-38	-0.645	-0.254	0.36	-0.317	-0.198	0.29	-0.645	-0.46	0.082	-0.182	0.247	-0.178	0.251	-0.619	0.031	0.415
Mlec	225	4.0617e-181	4.569e-180	1.632	1.632	0.023	1.296	0.242	0.001	1.095	0.927	1.298	0.414	0.475	0.581	0.817	1.755	1.302	1.162
Rbmxl1	225	3.7907e-215	6.5496e-214	1.6	1.6	0.219	-0.019	0.235	0.183	1.581	1.39	1.572	0.371	0.521	0.93	1.202	1.339	0.855	0.878
Apaf1	225	2.5295e-114	1.2617e-113	1.157	0.992	-0.036	1.157	-0.092	-0.064	0.553	0.532	0.648	0.168	0.12	0.251	0.335	1.123	0.706	0.711
Eif5	225	1.4836e-148	1.1182e-147	1.396	1.396	0.305	-0.433	0.292	0.288	0.814	1.055	1.422	0.671	0.869	0.868	1.25	0.793	1.121	1.204
Eef1e1	225	2.7691e-107	1.2616e-106	1.126	1.004	0.258	-1.075	0.651	0.619	1.126	0.866	1.018	0.762	0.755	0.724	0.818	0.946	0.687	0.723
Trip13	225	1.4066e-169	1.3875e-168	1.542	1.472	0.001	0.788	-0.032	0.051	1.54	1.265	1.319	0.754	0.587	0.546	0.514	1.542	0.786	0.65
Fdx2	226	1.333e-84	4.50037e-84	0.994	0.892	0.156	-0.343	0.664	0.548	0.915	0.851	0.994	0.78	0.777	0.852	1.029	0.848	0.855	0.752
Smg6	226	1.78271e-41	3.32576e-41	0.713	0.606	-0.03	0.111	-0.697	-0.649	-0.386	0.182	0.46	-0.353	0.172	0.251	0.276	0.158	0.654	0.713
Kif18b	226	2.27846e-49	4.77362e-49	0.453	0.444	-0.217	0.365	-0.668	-0.534	0.452	0.357	0.423	0.265	0.227	-0.066	-0.315	0.453	0.181	0.175
Mif4gd	226	6.79226e-94	2.58816e-93	0.984	0.962	-0.373	0.723	0.167	-0.217	0.984	0.83	0.681	0.36	0.074	0.302	0.057	1.037	0.394	0.111
Pnp	226	2.8384e-253	7.9399e-252	1.871	1.444	0.169	1.003	0.26	0.192	1.671	1.175	1.382	0.417	0.532	0.634	0.996	1.871	0.704	0.719
Prdx4	226	3.6139e-176	3.8677e-175	1.508	1.145	-0.309	1.204	0.158	-0.33	1.509	1.028	0.79	0.325	-0.094	0.422	0.314	1.508	0.452	0.074
Ctdspl2	227	1.3954e-231	2.9809e-230	1.74	1.74	0.128	1.025	-0.029	0.039	1.266	1.461	1.549	0.243	0.313	0.69	0.859	1.237	0.925	0.859
Mtx1	227	2.431e-118	1.2682e-117	1.086	1.026	0.115	0.175	0.48	0.281	1.086	0.837	0.945	0.709	0.569	0.609	0.684	1.08	0.644	0.543
Rpl34	227	7.2724e-109	3.3876e-108	0.558	0.076	0.118	-0.467	0.06	0.164	0.025	0.203	0.437	0.202	0.368	0.313	0.558	-0.212	0.144	0.227
Srm	227	3.9992e-114	1.99e-113	-2.026	1.133	0.511	-2.026	0.581	0.545	1.131	1.173	1.235	0.853	1.076	1.175	1.272	0.789	1.026	1.077
Rpa3	227	9.9424e-265	3.3481e-263	1.813	1.457	0.001	0.708	-0.005	0.009	1.813	1.228	1.319	0.396	0.271	0.43	0.56	1.661	0.351	0.205
Atm	227	4.77947e-84	1.60133e-83	0.998	0.847	0.4	0.4	-0.236	0.075	0.21	0.379	0.843	-0.289	0.325	0.316	0.831	0.22	0.745	0.998
Rpl24	227	1.13176e-95	4.42741e-95	0.614	0.194	0.161	-0.504	0.187	0.272	0.273	0.321	0.542	0.305	0.473	0.36	0.614	0.229	0.215	0.311
Plxdc2	228	3.944e-45	7.74157e-45	0.669	0.377	0.4	0.551	-0.392	0.022	0.438	0.044	0.428	-0.375	0.323	0.164	0.557	0.669	0.285	0.528
Arhgdib	228	1.115e-121	6.0585e-121	0.926	-0.029	-0.001	1.796	-0.218	-0.178	0.115	-0.29	-0.202	-0.183	-0.157	-0.064	-0.079	0.926	0.16	0.165
Pno1	228	4.4922e-123	2.4766e-122	1.321	1.196	0.209	-0.99	0.729	0.462	1.321	1.002	1.151	0.807	0.857	0.933	1.23	1.114	0.924	0.871
Pole2	228	1.82e-221	3.3645e-220	1.597	1.503	0.072	1.163	0.064	0.009	1.597	1.363	1.364	0.033	0.141	0.71	0.908	1.47	0.67	0.616
Zfas1	229	1.31866e-66	3.50427e-66	0.962	0.209	0.423	-0.486	0.397	0.689	-0.393	0.486	0.728	0.451	0.962	0.627	0.998	-0.082	0.5	0.773
Nup62	229	2.7551e-161	2.4543e-160	1.264	1.264	0.159	0.612	0.076	0.096	1.139	1.147	1.195	0.406	0.437	0.826	0.898	1.161	0.894	0.842
Susd6	229	9.31057e-87	3.24062e-86	-1.095	0.042	0.403	0.158	-0.424	-0.021	-1.095	-0.398	-0.003	-0.396	0.109	0.017	0.331	-0.83	0.378	0.613
Traf1	230	7.5363e-44	1.45206e-43	-0.719	0.018	0.388	-0.138	-0.201	0.438	-0.719	-0.472	0.357	-0.133	0.541	-0.235	0.303	0.252	0.222	0.645
Zfp638	230	1.6214e-118	8.4706e-118	1.188	1.047	0.213	0.526	0.096	0.263	0.27	0.418	0.775	0.122	0.387	0.416	0.725	0.597	1.013	1.188
Rps3	230	4.1951e-133	2.6124e-132	0.682	0.407	0.146	-0.144	0.044	0.155	0.29	0.348	0.682	0.215	0.449	0.418	0.675	0.114	0.411	0.51
Rps13	230	7.513e-112	3.6308e-111	0.613	0.277	0.142	-0.299	0.103	0.21	0.173	0.312	0.613	0.293	0.461	0.412	0.648	-0.035	0.354	0.449
Themis	230	2.55624e-71	7.24073e-71	1.008	0.035	0.418	0.878	-0.57	-0.318	-0.836	-0.691	-0.141	-0.801	-0.144	0.188	0.523	0.458	0.77	1.008
Nufip2	230	1.1856e-169	1.1717e-168	1.417	1.417	0.042	0.688	0.685	0.563	0.758	0.695	1.114	0.499	0.577	0.286	0.504	0.908	1.034	1.156
Snrpe	231	5.3476e-263	1.7616e-261	1.37	0.901	0.083	0.175	0.106	0.072	1.37	0.739	0.899	0.35	0.333	0.481	0.559	1.61	0.402	0.329
Dnaja1	231	3.1317e-159	2.6988e-158	1.352	1.352	0.126	-0.37	0.437	0.467	1.015	0.885	1.161	0.771	0.674	0.505	0.524	0.661	0.873	0.927
6820431F20Rik	231	4.49496e-92	1.66712e-91	1.028	0.87	0.384	0.077	0.194	0.371	0.292	0.317	0.846	0.212	0.546	0.491	0.984	0.398	0.882	1.028
Cep83	231	1.4436e-236	3.2478e-235	1.768	1.768	0.158	0.482	0.195	0.137	1.695	1.486	1.535	0.505	0.526	0.839	0.914	1.812	1.08	0.902
Shmt1	231	6.82958e-95	2.64431e-94	1.047	1.022	0.287	-0.635	0.392	0.288	1.006	0.993	1.047	0.64	0.764	0.907	0.987	0.93	0.83	0.833
Dennd1b	232	3.18174e-69	8.74545e-69	0.928	0.646	-0.122	0.814	-0.295	-0.582	-0.171	-0.018	-0.01	-0.257	-0.258	0.27	0.118	0.539	0.928	0.706
Khdrbs1	233	3.8486e-187	4.6937e-186	1.298	1.298	-0.018	0.488	0.246	0.142	0.924	0.642	0.852	0.355	0.364	0.352	0.497	1.383	0.964	0.917
Pcnt	233	1.0039e-216	1.7574e-215	1.623	1.623	0.072	1.367	-0.082	-0.097	1.244	0.999	1.338	0.264	0.253	0.302	0.659	1.284	0.988	0.987
Tnfaip8	233	2.1017e-106	9.4529e-106	1.153	1.04	0.385	0.856	-0.11	0.201	0.414	0.524	1.187	0.152	0.498	0.427	0.962	1.078	0.9	1.153
Ifi206	234	9.7346e-191	1.2357e-189	-2.217	-1.446	-0.399	0.22	-0.993	-0.617	-2.217	-1.703	-1.563	-1.044	-0.901	-1.126	-1.396	-1.945	-0.626	-0.476
Hnrnpr	234	1.5713e-248	4.1024e-247	1.785	1.785	0.242	0.481	0.072	0.216	1.302	1.174	1.666	0.347	0.589	0.581	0.888	1.32	0.998	1.117
Bcat1	234	1.77438e-91	6.53057e-91	1.02	0.988	0.349	-0.213	0.573	0.474	1.011	0.93	0.996	0.711	0.779	0.797	0.938	1.02	0.819	0.806
Ppan	234	2.8956e-77	8.87739e-77	-1.243	0.807	0.341	-1.243	0.625	0.593	0.814	0.707	0.867	0.649	0.679	0.522	0.759	0.6	0.686	0.734
Dnm2	234	1.1808e-112	5.7749e-112	1.435	0.801	-0.063	1.435	0.063	0.026	0.203	0.097	0.421	0.083	0.06	-0.118	-0.089	0.739	0.703	0.718
U2af1	234	4.4041e-222	8.1988e-221	1.662	1.611	0.127	-0.166	0.277	0.238	1.662	1.391	1.503	0.695	0.695	0.861	1.051	1.621	0.874	0.804
Fam78a	235	1.3438e-112	6.5662e-112	1.263	0.419	0.104	1.263	0.123	0.321	-0.315	-0.188	0.218	-0.021	0.186	-0.111	0.107	0.492	0.655	0.743
Gimap5	235	4.2578e-49	8.88358e-49	-0.683	-0.494	0.368	-0.055	-0.37	-0.049	-0.45	-0.683	-0.269	-0.406	0.051	-0.218	0.094	0.077	-0.22	0.215
Rplp2	235	8.9497e-129	5.3165e-128	0.597	0.271	0.172	-0.416	0.017	0.163	0.256	0.305	0.597	0.21	0.377	0.334	0.598	-0.103	0.229	0.332
Nup50	235	1.4611e-203	2.1428e-202	1.56	1.56	0.142	0.971	0.175	0.172	1.139	0.935	1.289	0.418	0.566	0.5	0.619	1.643	1.04	1.154
Twf2	236	2.8831e-112	1.3991e-111	1.317	0.259	-0.041	1.317	0.066	-0.132	0.303	-0.043	-0.081	-0.06	-0.144	0.068	0.035	1.106	0.4	0.247
Rpl35	237	3.8748e-120	2.061e-119	0.889	0.536	0.218	-0.962	0.122	0.302	0.476	0.507	0.889	0.372	0.593	0.512	0.854	-0.112	0.4	0.539
Atp5pb	237	3.4232e-250	9.1175e-249	1.845	1.041	0.047	0.563	0.302	0.151	1.281	0.703	0.851	0.389	0.376	0.412	0.64	1.845	0.655	0.581
Coro1a	237	1.3534e-163	1.238e-162	1.268	0.316	-0.007	1.732	-0.13	-0.077	0.308	0.013	0.246	0.006	0.035	0.057	0.129	1.268	0.422	0.427
Mrpl42	237	1.6611e-200	2.3419e-199	1.666	1.483	0.15	0.241	0.474	0.293	1.666	1.314	1.491	0.725	0.769	0.943	1.181	1.802	0.946	0.795
Cdca5	237	2.7272e-105	1.2096e-104	0.85	0.806	-0.033	0.575	-0.638	-0.535	0.828	0.749	0.783	0.545	0.449	0.287	0.297	0.85	0.474	0.411
Tnfsf8	238	4.335e-134	2.7399e-133	-1.111	-0.397	0.174	-0.815	-0.137	0.17	-1.111	-0.425	0.134	-0.148	0.166	-0.034	0.167	-0.842	-0.003	0.167
Lsm6	238	1.2744e-249	3.3857e-248	2.015	1.256	0.115	0.632	0.189	0.102	1.677	0.916	1.107	0.424	0.431	0.571	0.727	2.015	0.577	0.531
P4hb	238	9.142e-220	1.661e-218	1.65	1.65	0.079	0.647	0.227	0.001	1.401	1.152	1.252	0.395	0.41	0.719	0.721	1.601	1.16	1.096
Hnrnpul2	238	3.8581e-195	5.1445e-194	1.562	1.562	-0.031	1.134	0.158	0.01	0.89	0.622	1.101	0.226	0.301	0.206	0.274	1.266	1.098	1.174
Api5	239	3.0213e-209	4.7754e-208	1.541	1.541	0.121	0.311	0.388	0.338	1.253	1.029	1.231	0.495	0.63	0.626	0.858	1.403	1.128	1.102
Rbm47	239	1.67055e-20	2.31058e-20	0.246	0.157	-0.281	0.232	0.077	-0.186	0.221	0.065	-0.195	-0.03	-0.321	-0.005	-0.217	0.246	0.088	-0.095
Actb	239	2.653e-213	4.4529e-212	1.669	0.829	-0.068	1.224	-0.089	-0.204	0.756	0.246	0.379	0.024	-0.031	0.18	0.095	1.669	0.72	0.58
Dync1h1	239	3.9191e-139	2.6362e-138	1.355	1.355	0.2	1.022	0.201	0.131	0.443	0.72	1.045	0.165	0.489	0.464	0.746	0.889	1.241	1.265
Gtpbp4	239	4.09061e-93	1.54479e-92	1.088	1.088	0.354	-1.013	0.723	0.622	1.101	0.79	1.046	0.725	0.776	0.739	0.917	0.862	0.857	0.858
Brd8	239	2.0249e-127	1.1829e-126	1.154	1.154	-0.098	0.758	-0.287	-0.131	0.843	0.764	1.032	0.816	0.685	-0.008	-0.037	0.864	0.599	0.571
Trip12	240	2.5696e-117	1.3209e-116	1.131	0.879	0.14	0.932	0.019	0.083	-0.216	-0.087	0.387	-0.022	0.118	0.062	0.328	0.558	1.022	1.131
Sae1	240	1.6218e-243	4.0067e-242	1.787	1.787	0.127	0.741	0.123	0.029	1.525	1.299	1.456	0.519	0.542	0.736	0.882	1.701	1.139	1.011
Rap1b	240	3.0655e-60	7.47053e-60	0.647	0.647	-0.311	0.611	0.221	-0.199	0.211	0.093	-0.195	0.141	-0.374	-0.035	-0.538	0.482	0.698	0.24
Atp2a3	240	1.0314e-111	4.9756e-111	1.142	0.648	0.064	1.142	-0.171	-0.147	0.123	0.068	0.409	-0.217	-0.014	-0.007	0.119	0.788	0.607	0.583
Pitpnc1	240	4.83028e-88	1.70081e-87	1.581	0.282	0.118	1.581	-0.433	-0.724	-0.749	-0.557	-0.533	-0.607	-0.479	0.125	0.058	-0.173	0.855	0.829
Ngly1	241	1.48378e-51	3.21505e-51	0.786	0.221	-0.279	0.786	-0.22	-0.581	0.1	-0.324	-0.497	-0.216	-0.441	-0.135	-0.416	0.54	0.326	0.134
Mrps6	241	4.8234e-142	3.3466e-141	1.335	1.126	0.314	-0.606	0.404	0.512	1.187	0.9	1.335	0.601	0.832	0.722	1.073	1.33	0.704	0.876
Ifi208	242	4.3116e-259	1.3177e-257	-2.109	-1.217	-0.115	-0.14	-0.803	-0.261	-2.109	-1.51	-1.06	-0.77	-0.45	-0.803	-0.725	-1.952	-0.401	-0.159
Mrps28	242	2.607e-168	2.5384e-167	1.392	1.283	0.142	-0.316	0.638	0.362	1.392	1.216	1.276	0.683	0.699	0.927	1.172	1.056	0.762	0.68
Psmb4	242	2.6002e-247	6.6896e-246	1.954	1.138	0.114	0.494	0.372	0.204	1.479	0.756	0.976	0.502	0.417	0.573	0.714	1.954	0.569	0.538
Wasf2	242	1.4898e-111	7.177e-111	1.381	0.955	-0.002	1.381	0.019	0.02	0.575	0.248	0.626	0.213	0.232	0.076	0.257	1.098	0.755	0.821
Nob1	242	3.66996e-44	7.09955e-44	0.681	0.597	0.288	-0.644	0.499	0.578	0.531	0.499	0.681	0.482	0.638	0.525	0.699	0.45	0.658	0.682
Ndufa4	243	5.5949e-259	1.7049e-257	1.357	0.65	0.062	0.356	0.077	0.05	1.357	0.439	0.532	0.094	0.102	0.217	0.333	1.635	0.119	0.108
Fcho1	243	6.1105e-127	3.5385e-126	1.13	1.13	-0.11	1.197	0.189	0.091	0.833	0.668	0.863	0.431	0.262	0.16	0.247	1.209	0.791	0.757
Pias2	243	5.82413e-94	2.22166e-93	0.968	0.968	0.374	0.46	0.08	0.241	0.474	0.578	0.968	0.109	0.467	0.463	0.887	0.66	0.793	0.919
Tnik	244	6.5148e-162	5.8478e-161	-1.763	-0.217	0.021	0.088	-0.885	-0.698	-1.763	-0.643	-0.481	-0.647	-0.218	0.037	-0.176	-0.906	0.56	0.733
Gnb2	244	8.9377e-216	1.5518e-214	1.748	0.731	-0.116	1.416	0.047	-0.15	1.096	0.373	0.372	0.091	-0.062	0.073	-0.031	1.748	0.289	0.078
Eif4e	245	2.022e-184	2.3788e-183	1.497	1.497	0.083	-0.484	0.464	0.431	1.303	1.124	1.361	0.764	0.804	0.568	0.728	1.327	0.894	0.934
Tcp11l2	245	1.5006e-258	4.5005e-257	-1.509	-0.925	0.026	-0.023	-0.066	-0.003	-1.509	-1.006	-0.986	-0.229	-0.169	-0.24	-0.252	-1.012	-0.116	-0.035
Haspin	245	3.6159e-116	1.8373e-115	1.012	0.807	-0.186	0.744	-0.474	-0.564	0.799	0.661	0.654	0.265	0.194	0.339	0.097	1.012	0.502	0.356
Hpcal1	245	4.56448e-61	1.12505e-60	0.804	0.441	0.388	0.723	-0.047	0.407	-0.129	-0.063	0.555	0.048	0.45	0.011	0.453	0.344	0.495	0.804
Eif2s1	245	4.932e-233	1.0775e-231	1.615	1.615	0.155	-0.229	0.583	0.408	1.66	1.165	1.381	0.667	0.641	0.823	1.064	1.764	1.073	0.961
Ranbp9	245	6.7688e-117	3.4727e-116	1.216	1.042	0.198	1.079	0.003	0.135	0.047	0.415	0.888	0.13	0.405	0.376	0.838	0.776	1.132	1.216
Imp3	246	2.67996e-98	1.08491e-97	1.104	0.812	0.328	-0.21	0.335	0.346	0.974	0.635	0.854	0.448	0.562	0.495	0.741	1.104	0.464	0.514
Rangap1	246	8.7622e-229	1.8096e-227	1.902	1.902	-0.025	0.715	0.075	0.044	1.622	1.188	1.574	0.694	0.602	0.492	0.571	1.715	1.239	1.254
Larp4	246	1.2277e-173	1.279e-172	1.473	1.473	0.282	-0.66	0.631	0.579	1.217	0.946	1.212	0.676	0.807	0.659	1.02	1.124	1.058	1.198
Rpl36	246	1.4945e-105	6.6593e-105	0.603	0.173	0.14	-0.65	0.129	0.236	0.146	0.33	0.603	0.268	0.435	0.384	0.657	-0.227	0.193	0.255
Rpl30	247	1.22679e-98	5.00271e-98	0.552	0.166	0.139	-0.391	0.091	0.192	0.222	0.275	0.467	0.241	0.401	0.335	0.552	-0.276	0.216	0.275
Rbms1	248	3.66581e-43	6.98798e-43	0.849	0.322	-0.305	0.849	-0.373	-0.606	-0.465	-0.065	-0.397	-0.308	-0.663	0.121	-0.629	-0.054	0.516	0.047
Rilpl2	248	1.8856e-245	4.7699e-244	1.962	0.953	0.283	0.55	0.672	0.457	1.346	0.5	0.845	0.485	0.57	0.193	0.692	1.962	0.569	0.73
Rpl21	248	7.3263e-105	3.2332e-104	0.636	0.181	0.129	-0.586	0.085	0.211	0.135	0.288	0.563	0.271	0.445	0.373	0.636	-0.378	0.248	0.347
Arih1	248	3.6795e-134	2.3284e-133	1.266	1.266	0.074	0.734	0.322	0.333	0.405	0.453	0.899	0.355	0.551	0.324	0.506	0.696	1.156	1.229
Eme1	248	1.4935e-115	7.5453e-115	0.981	0.942	-0.133	0.765	-0.201	-0.18	0.942	0.793	0.863	0.617	0.364	0.218	0.164	0.981	0.593	0.417
Sgo1	248	9.0804e-127	5.2439e-126	1.177	1.134	-0.23	0.592	-0.706	-0.533	1.156	0.971	1.066	0.625	0.418	-0.044	-0.301	1.177	0.237	0.184
Aunip	249	4.1199e-114	2.0481e-113	0.955	0.95	0.057	0.726	0.052	0.024	0.947	0.94	0.946	0.456	0.383	0.736	0.72	0.955	0.657	0.576
Denr	249	8.2295e-145	5.9237e-144	1.275	1.024	0.19	-0.407	0.618	0.478	1.275	0.892	0.963	0.688	0.641	0.66	0.777	1.447	0.615	0.583
Snrnp25	249	7.9337e-245	2.0022e-243	1.662	0.955	0.112	1.052	0.112	0.095	1.43	0.553	0.867	0.207	0.326	0.201	0.605	1.662	0.298	0.386
Acaca	249	1.6049e-146	1.1818e-145	1.434	1.434	0.418	0.178	0.16	0.118	1.148	0.97	1.261	0.111	0.55	0.872	1.091	1.313	1.212	1.23
Ppp3cc	249	3.59596e-96	1.41615e-95	-1.236	-0.288	-0.019	0.162	-0.495	-0.669	-1.236	-0.675	-1.008	-0.551	-0.714	-0.012	-0.374	-0.754	0.3	0.103
Srsf6	250	2.1006e-225	4.0831e-224	1.711	1.711	0.253	0.114	0.524	0.481	1.39	1.251	1.593	0.638	0.755	0.843	1.255	1.442	1.16	1.152
Ccnd3	250	8.0224e-155	6.4903e-154	1.543	1.051	-0.098	1.502	0.416	0.45	-0.21	0.459	1.543	0.519	0.869	0.686	1.155	0.057	1.229	1.203
Ola1	251	1.9814e-182	2.265e-181	1.647	1.259	0.21	0.026	0.495	0.332	1.269	0.847	1.22	0.517	0.697	0.691	1.102	1.647	0.855	0.866
Cenps	251	3.5709e-184	4.1907e-183	1.599	1.555	0.106	1.011	0.016	-0.093	1.644	1.469	1.493	0.261	0.302	0.93	1.076	1.599	0.777	0.559
Mphosph10	251	6.4649e-109	3.0128e-108	1.178	1.101	0.183	-0.687	0.625	0.596	1.178	0.78	1.083	0.612	0.63	0.423	0.747	0.978	0.671	0.672
Rpl18a	251	1.5332e-104	6.744e-104	0.65	0.182	0.199	-0.332	0.018	0.195	-0.011	0.214	0.556	0.211	0.467	0.365	0.65	-0.235	0.299	0.451
Dnaja2	251	1.291e-148	9.7575e-148	1.143	1.143	0.056	-0.087	0.554	0.394	0.998	0.683	0.986	0.527	0.505	0.411	0.584	1.006	0.789	0.742
Myl6	251	1.1295e-214	1.9388e-213	1.346	0.056	-0.001	0.894	-0.24	-0.202	0.454	-0.156	-0.198	-0.187	-0.213	-0.084	-0.102	1.346	0.029	-0.008
Mbp	251	2.59958e-92	9.69252e-92	1.035	0.698	0.387	0.057	0.011	0.401	-0.206	0.102	0.673	0.084	0.43	0.206	0.513	0.443	0.811	1.035
Actr3	252	4.3845e-156	3.622e-155	1.17	0.691	-0.026	1.11	0.026	-0.004	0.262	0.027	0.185	0.08	0.066	0.003	-0.052	1.17	0.718	0.74
Sorl1	252	1.83845e-93	6.96765e-93	-1.047	0.208	0.362	0.59	-0.395	0.058	-1.047	-0.291	0.081	-0.518	0.191	0.128	0.374	-0.118	0.493	0.769
Glrx5	252	4.187e-123	2.3119e-122	1.316	1.109	0.162	-0.092	0.62	0.441	1.152	1.031	1.188	0.757	0.744	0.801	0.903	1.316	0.877	0.705
Scaf11	252	4.0243e-244	1.0013e-242	1.772	1.772	0.197	0.442	0.101	0.16	1.13	1.197	1.505	0.414	0.481	0.597	0.839	1.103	0.996	1.002
Comt	252	2.5002e-139	1.6849e-138	1.413	1.152	0.164	0.531	0.724	0.497	1.071	0.939	1.075	0.696	0.625	0.577	0.882	1.413	0.807	0.697
Adh5	253	5.6584e-111	2.6988e-110	1.204	0.972	0.355	-0.022	0.252	0.349	0.981	0.692	0.969	0.352	0.643	0.567	0.904	1.204	0.664	0.853
Rpl32	253	4.1233e-104	1.8024e-103	0.556	0.08	0.11	-0.259	-0.006	0.122	0.022	0.184	0.471	0.157	0.358	0.298	0.556	-0.054	0.2	0.281
Celf2	254	8.8166e-111	4.1975e-110	0.971	0.856	0.198	1.682	-0.156	-0.041	-0.042	0.067	0.61	-0.014	0.223	0.125	0.345	1.043	0.866	0.971
St8sia1	254	1.7447e-50	3.71644e-50	0.705	0.349	0.379	0.571	-0.044	0.414	-0.326	-0.142	0.528	-0.174	0.459	0.041	0.553	-0.057	0.358	0.705
Snrnp70	254	1.3196e-238	3.0735e-237	1.559	1.559	0.064	0.166	0.194	0.092	1.034	1.009	1.262	0.426	0.517	0.539	0.62	1.313	1.009	0.976
Eif1b	254	4.6702e-113	2.2937e-112	1.212	0.926	-0.025	0.358	0.572	0.539	1.026	0.741	0.894	0.533	0.412	0.365	0.415	1.212	0.497	0.404
Cops3	254	2.6954e-212	4.4603e-211	1.455	1.455	0.196	0.645	0.252	0.244	1.388	1.15	1.44	0.402	0.575	0.682	0.931	1.478	0.831	0.867
Rpl19	254	4.168e-104	1.8212e-103	0.591	0.224	0.146	-0.276	0.046	0.168	0.067	0.239	0.524	0.2	0.386	0.345	0.591	-0.136	0.326	0.443
Pnn	254	1.5774e-181	1.7858e-180	1.358	1.358	0.286	0.647	0.22	0.026	1.103	0.838	1.015	0.024	0.192	0.847	1.229	1.442	1.008	0.979
Cox6a1	255	1.8867e-255	5.4806e-254	1.516	0.829	0.031	0.658	0.053	-0.086	1.516	0.506	0.452	0.106	0.002	0.226	0.223	1.696	0.273	0.147
Mef2a	255	2.76149e-48	5.69201e-48	-0.782	0.259	-0.163	0.13	-0.652	-0.634	-0.782	-0.186	-0.211	-0.497	-0.403	0.164	-0.032	-0.201	0.518	0.369
Lrrfip1	256	1.6624e-154	1.3398e-153	1.266	1.266	-0.188	1.369	0.297	0.038	0.519	0.479	0.728	0.335	0.079	0.323	0.177	1.23	1.086	0.882
Gins1	256	2.7997e-168	2.7234e-167	1.39	1.361	0.038	0.776	0.071	-0.035	1.39	1.314	1.323	0.246	0.272	0.85	0.885	1.35	0.701	0.609
Gpsm2	256	1.40948e-74	4.17942e-74	0.728	0.728	-0.357	0.738	-0.074	-0.084	0.619	0.453	0.524	0.427	0.014	-0.324	-0.596	0.669	0.363	0.21
Cnn2	256	7.5966e-109	3.5355e-108	1.661	0.267	0.05	1.661	-0.085	0.07	0.044	0.004	0.33	0.084	0.205	0.064	0.16	1.073	0.424	0.511
Bend4	257	7.16532e-37	1.25628e-36	0.467	0.283	0.301	0.154	-0.2	0.088	-0.262	0.096	0.441	-0.137	0.323	0.17	0.46	-0.096	0.369	0.467
Usp7	257	1.8109e-167	1.7407e-166	1.391	1.391	0.175	0.444	0.302	0.336	0.756	0.735	1.131	0.415	0.584	0.517	0.875	0.949	1.054	1.136
Kat2b	257	7.7486e-109	3.6046e-108	1.245	0.829	0.163	1.245	-0.087	-0.064	0.051	0.48	0.651	-0.057	0.077	0.466	0.514	0.258	0.765	0.754
Mical1	258	7.802e-109	3.6279e-108	1.154	0.744	-0.029	1.154	0.145	0.099	0.198	0.225	0.484	0.2	0.202	0.027	0.144	0.776	0.623	0.746
Pecam1	258	5.4841e-133	3.4071e-132	-1.436	-0.212	0.366	0.227	-0.37	0.287	-1.436	-0.664	0.21	-0.413	0.354	-0.203	0.375	-0.971	0.295	0.618
Nt5dc2	258	2.1036e-112	1.0227e-111	0.979	0.944	0.189	0.546	0.288	0.19	0.967	0.891	0.929	0.614	0.584	0.652	0.779	0.979	0.736	0.695
Sfxn1	259	8.2164e-232	1.7659e-230	1.996	1.593	0.218	0.438	0.466	0.262	1.626	1.22	1.497	0.549	0.614	0.929	1.172	1.996	1.095	0.993
Rps19bp1	259	3.8825e-126	2.2167e-125	1.15	0.992	0.222	-0.409	0.572	0.458	1.15	0.836	0.906	0.718	0.529	0.605	0.703	1.116	0.587	0.519
Hnrnpm	259	1.4545e-204	2.1724e-203	1.468	1.468	0.064	-0.018	0.373	0.273	1.195	0.786	1.146	0.432	0.499	0.549	0.809	1.21	1.024	1.019
Vti1a	259	3.35204e-37	5.90052e-37	-0.747	0.392	0.175	-0.02	-0.747	-0.658	-0.403	-0.153	0.127	-0.494	0.017	0.456	0.466	0.153	0.623	0.644
Ppp4r3b	260	2.7954e-125	1.5781e-124	1.035	1.035	0.082	0.725	0.476	0.471	0.514	0.288	0.742	0.446	0.417	0.173	0.355	0.945	0.802	0.917
Eef1d	260	2.348e-154	1.8837e-153	1.216	1.216	-0.02	-0.084	0.423	0.153	1.208	1.064	1.114	0.66	0.563	0.835	0.896	1.154	1.013	0.748
Sh3bp1	260	5.368e-111	2.5614e-110	0.99	0.99	0.09	1.091	0.18	0.163	0.607	0.711	0.921	0.29	0.45	0.445	0.61	0.838	0.751	0.805
Naa15	261	6.7253e-195	8.9339e-194	1.516	1.516	0.174	-0.159	0.584	0.45	1.108	0.899	1.236	0.697	0.682	0.579	0.783	1.132	1.126	1.142
Myc	261	4.36584e-75	1.3015e-74	-1.714	0.553	0.384	-1.714	0.399	0.546	0.175	0.465	0.741	0.127	0.544	0.505	0.753	0.055	0.551	0.645
Pola2	261	8.5877e-197	1.1657e-195	1.577	1.577	0.176	0.94	0.057	0.081	1.422	1.394	1.57	0.256	0.394	0.896	1.162	1.442	0.968	0.986
Ak2	262	2.2406e-223	4.2157e-222	1.923	1.523	0.199	0.324	0.369	0.258	1.61	1.14	1.304	0.588	0.724	0.858	1.231	1.923	0.977	1.054
Ighm	262	7.20672e-63	1.82132e-62	-0.884	-0.38	0.427	1.069	-0.388	0.239	-0.855	-0.884	0.091	-0.321	0.277	-0.276	0.433	0.021	0.323	0.745
Lat2	263	8.85799e-18	1.17389e-17	-0.159	0.025	-0.138	0.025	0.008	-0.117	0.022	0.014	-0.102	-0.01	-0.159	-0.001	-0.189	-0.023	0.014	-0.073
Gmfg	263	2.1941e-107	1.0026e-106	1.548	-0.842	-0.355	1.548	-0.502	-0.52	-0.692	-0.956	-0.92	-0.638	-0.786	-0.616	-0.848	0.315	-0.38	-0.572
Bcl2a1b	263	1.8868e-200	2.653e-199	1.876	1.116	0.345	-0.19	0.521	0.641	1.351	0.822	1.163	0.644	0.791	0.37	0.861	1.876	0.464	0.724
Hif1a	263	1.9187e-192	2.4742e-191	1.814	1.521	0.19	0.79	0.398	0.392	1.36	0.819	1.355	0.345	0.563	0.381	0.804	1.814	0.992	1.132
Klrk1	264	8.337e-156	6.8444e-155	2.176	-0.073	-0.234	1.773	-0.196	-0.557	0.174	-0.316	-1.171	-0.36	-0.918	-0.399	-0.988	2.176	-0.066	-0.343
Tomm20	264	7.7655e-114	3.8424e-113	1.201	0.921	0.234	-0.514	0.447	0.421	0.934	0.735	1.001	0.561	0.706	0.718	0.933	1.201	0.8	0.776
Arhgap5	264	1.14988e-32	1.9004e-32	0.352	0.321	0.248	-0.193	0.128	0.254	0.18	0.32	0.35	0.2	0.32	0.298	0.352	-0.102	0.277	0.326
Scaf4	264	3.0861e-160	2.7013e-159	1.283	1.283	0.254	0.551	0.23	0.265	0.731	0.731	1.039	0.271	0.478	0.583	0.795	0.905	1.043	1.098
Arhgap26	264	9.47097e-74	2.78106e-73	-0.997	0.083	0.043	0.561	-0.799	-0.353	-0.997	-0.611	-0.247	-0.591	-0.008	-0.144	-0.104	-0.008	0.481	0.699
Gimap4	265	1.8707e-94	7.2035e-94	1.565	0.085	0.366	1.565	-0.357	0.042	-0.456	-0.536	0.091	-0.474	0.094	-0.277	0.268	0.599	0.302	0.857
Bsg	265	1.8228e-240	4.3411e-239	1.879	1.201	0.018	0.419	0.351	0.056	1.34	0.914	0.944	0.448	0.325	0.612	0.588	1.879	0.775	0.492
Spag5	265	2.0313e-112	9.8845e-112	1.008	0.952	-0.117	0.835	-0.476	-0.329	0.99	0.634	0.825	0.634	0.331	-0.018	0.058	1.008	0.602	0.544
Map4k2	265	2.7195e-107	1.2395e-106	1.064	0.7	0.099	1.064	0.074	0.146	0.176	0.351	0.59	0.077	0.202	0.176	0.343	0.526	0.615	0.677
Ube2m	266	2.6581e-240	6.3162e-239	1.971	1.69	0.02	0.535	0.385	0.151	1.625	1.281	1.378	0.721	0.568	0.771	0.747	1.971	0.95	0.727
Nup43	266	2.9192e-141	2.0083e-140	1.108	1.1	0.207	0.118	0.204	0.116	1.108	1.047	1.073	0.45	0.455	0.766	0.809	0.963	0.645	0.558
Snhg4	266	6.83454e-72	1.95267e-71	0.989	0.841	0.307	-0.463	0.645	0.646	0.989	0.715	0.936	0.478	0.753	0.657	0.931	0.881	0.602	0.717
Il18r1	267	6.5307e-107	2.96e-106	1.806	1.068	0.376	1.806	0.177	0.147	1.478	0.31	-0.034	0.065	0.274	0.15	0.115	1.302	0.782	0.921
Dhx15	267	2.4532e-203	3.5828e-202	1.464	1.464	0.18	-0.014	0.326	0.285	1.122	0.867	1.235	0.431	0.502	0.536	0.8	1.224	1	1.055
Gpx4	268	3.137e-195	4.1882e-194	1.361	1.361	0.135	1.51	-0.005	0.01	1.391	1.125	1.468	0.42	0.434	0.544	0.777	1.527	0.505	0.456
Trac	268	1.30425e-44	2.53887e-44	0.744	0.239	0.28	0.302	0.104	0.317	0.348	-0.108	0.137	-0.002	0.204	-0.069	0.118	0.744	0.203	0.416
Cebpz	268	4.60321e-89	1.64329e-88	1.018	0.949	0.236	-0.832	0.542	0.562	1.018	0.677	1.015	0.54	0.645	0.537	0.74	0.706	0.63	0.74
Psmc3	269	2.7928e-250	7.4573e-249	1.649	1.376	0.01	0.454	0.285	0.127	1.649	0.94	1.05	0.53	0.332	0.482	0.615	1.769	0.673	0.546
Il12rb2	269	1.33568e-17	1.76389e-17	-0.352	0.223	-0.317	0.065	0.054	-0.352	0.217	0.156	-0.081	0.075	-0.34	0.111	-0.191	0.016	0.207	0.009
Cnot6	269	1.3622e-219	2.4706e-218	1.579	1.579	0.025	1.103	0.275	0.191	1.166	0.933	1.172	0.416	0.364	0.321	0.592	1.417	1.054	1.087
Idi1	269	1.5563e-239	3.6408e-238	2.16	1.931	0.109	0.524	0.658	0.23	2.076	1.446	1.488	0.607	0.481	0.884	0.917	2.16	1.129	0.844
Itm2b	269	8.3488e-107	3.7727e-106	1.503	-0.265	-0.185	1.503	-0.419	-0.41	-0.519	-0.532	-0.592	-0.376	-0.45	-0.278	-0.436	-0.183	0.019	-0.075
Uqcc2	269	1.6641e-196	2.253e-195	1.494	1.112	0.095	-0.062	0.616	0.314	1.494	1.006	1.044	0.62	0.539	0.785	0.928	1.649	0.702	0.524
Endog	270	9.3682e-104	4.0816e-103	1.043	0.934	0.178	0.233	0.539	0.41	0.981	0.931	1.014	0.686	0.713	0.769	0.943	1.043	0.742	0.67
Zfp827	270	2.36548e-57	5.55219e-57	0.701	0.701	0.358	0.08	0.126	0.066	0.452	0.535	0.696	0.146	0.473	0.558	0.714	0.544	0.645	0.656
Azin1	270	8.79e-239	2.0518e-237	1.715	1.715	0.117	0.861	0.302	0.267	1.574	1.082	1.468	0.463	0.535	0.442	0.688	1.899	1.071	1.015
Rps28	270	3.5025e-101	1.4767e-100	0.67	0.019	0.168	-0.999	0.031	0.281	0.05	0.175	0.591	0.174	0.42	0.261	0.67	-0.679	0.01	0.169
Vdac3	271	6.9976e-238	1.6156e-236	1.851	1.323	0.089	0.685	0.169	0.048	1.461	0.99	1.127	0.346	0.338	0.569	0.681	1.851	0.762	0.633
Otud4	271	6.6799e-155	5.4125e-154	1.315	1.315	0.244	0.077	0.272	0.228	0.798	0.838	1.056	0.269	0.498	0.572	0.82	0.947	1.136	1.138
Gm2a	271	1.9188e-106	8.6374e-106	1.234	0.374	-0.145	1.234	-0.008	-0.187	0.222	-0.04	0.045	-0.163	-0.163	0.004	-0.162	1.071	0.384	0.37
Fasn	271	1.8654e-137	1.2305e-136	1.267	1.267	0.282	0.315	0.379	0.211	1.092	0.991	1.203	0.475	0.689	0.899	1.043	1.165	1.016	1.108
Ssna1	272	7.1646e-238	1.6505e-236	1.799	1.238	0.068	1.238	0.176	0.145	1.486	1.001	1.072	0.579	0.354	0.489	0.615	1.799	0.592	0.423
Psma5	272	8.762e-211	1.4145e-209	1.492	1.279	0.101	-0.128	0.466	0.309	1.492	1.017	1.132	0.627	0.588	0.698	0.889	1.583	0.754	0.638
Card19	272	1.35252e-43	2.5951e-43	0.487	0.305	-0.309	0.487	0.066	-0.204	0.305	0.308	0.075	0.061	-0.18	0.099	-0.144	0.292	0.179	-0.114
Nop16	272	3.74647e-91	1.37362e-90	1.136	0.978	0.388	-1.217	0.661	0.601	0.999	0.856	0.992	0.724	0.886	0.859	1.136	0.885	0.846	0.823
Nlrc3	272	2.3203e-106	1.0427e-105	1.138	0.56	-0.011	1.138	0.009	0.164	-0.349	-0.153	0.439	0.252	0.38	-0.194	-0.1	0.611	0.54	0.663
Arl4c	273	3.34419e-75	1.00089e-74	-1.165	0.011	-0.454	0.925	-0.537	-0.621	-1.165	-0.518	-0.536	-0.54	-0.515	-0.265	-0.678	-1.104	0.549	0.295
Nsmce4a	273	5.005e-232	1.0778e-230	1.629	1.619	0.146	0.79	0.062	-0.002	1.629	1.301	1.365	0.384	0.398	0.605	0.811	1.479	0.745	0.693
Cdc34	273	7.5793e-238	1.7423e-236	1.931	1.342	0.059	0.442	0.368	0.096	1.574	1.023	1.038	0.588	0.404	0.732	0.732	1.931	0.845	0.616
Psmd2	273	1.5052e-221	2.7874e-220	1.6	1.6	0.094	0.595	0.38	0.236	1.451	0.949	1.238	0.476	0.506	0.606	0.79	1.75	1.059	0.998
AW554918	273	1.11709e-37	1.97859e-37	-0.701	0.3	0.044	-0.141	-0.701	-0.516	-0.05	0.133	0.275	-0.176	0.086	0.126	0.108	-0.24	0.3	0.378
Atp5g3	274	8.1592e-249	2.1408e-247	1.615	1.132	0.119	0.162	0.308	0.182	1.615	0.922	1.09	0.408	0.397	0.563	0.766	1.85	0.475	0.429
Cdk2ap1	274	1.0204e-237	2.3405e-236	1.853	1.524	0.129	0.404	0.401	0.187	1.778	1.319	1.539	0.674	0.606	0.83	1.139	1.853	0.707	0.648
Pdcd5	274	1.5898e-241	3.8294e-240	1.741	1.255	0.162	-0.287	0.529	0.286	1.741	1.063	1.279	0.634	0.578	0.783	0.975	1.842	0.605	0.555
Eif1	274	1.4808e-160	1.3048e-159	1.01	1.01	0.079	-0.27	0.457	0.353	0.891	0.785	0.884	0.571	0.439	0.471	0.476	0.888	0.676	0.544
Cdca7l	274	5.9218e-123	3.2613e-122	1.172	1.172	0.285	0.392	-0.272	-0.128	1.007	1.003	1.166	-0.188	0.215	0.834	1.126	1.163	0.775	0.792
Chchd4	275	1.69572e-80	5.42527e-80	0.994	0.974	0.236	-0.883	0.589	0.541	0.994	0.913	0.983	0.724	0.764	0.746	0.884	0.929	0.748	0.696
Pkp4	276	4.76671e-70	1.32431e-69	0.871	0.566	0.39	0.253	-0.319	0.085	-0.352	0.334	0.871	0.185	0.576	0.344	0.685	-0.085	0.668	0.824
Jade1	276	7.8032e-124	4.329e-123	1.153	1.153	0.244	0.679	0.01	-0.144	1.008	1.093	1.106	0.229	0.351	0.844	0.884	0.92	0.798	0.814
Wbp11	276	8.6923e-213	1.4452e-211	1.586	1.586	0.031	0.255	0.325	0.295	1.28	1.226	1.436	0.739	0.632	0.511	0.629	1.132	0.889	0.785
Btf3	276	3.3262e-151	2.5957e-150	1.118	0.569	0.108	-0.217	0.312	0.245	0.799	0.57	0.7	0.439	0.48	0.555	0.735	1.118	0.47	0.405
Stk38	276	2.8984e-105	1.285e-104	1.375	0.336	-0.101	1.375	0.037	0.13	0.074	-0.378	-0.047	-0.044	0.085	-0.466	-0.262	0.419	0.426	0.553
Smchd1	276	7.1555e-166	6.7315e-165	1.35	1.35	0.016	1.357	-0.428	-0.306	0.286	0.652	1.151	-0.03	0.114	0.442	0.657	0.725	1.049	1.006
Mllt10	277	6.5135e-132	4.0089e-131	1.265	1.265	0.377	0.641	-0.16	-0.108	0.357	0.768	1.074	-0.008	0.352	0.73	0.959	0.532	1.118	1.136
Cdc37	277	2.8744e-147	2.1314e-146	1.114	1.114	0.047	0.127	0.294	0.129	0.821	0.694	0.797	0.378	0.404	0.596	0.634	1.37	0.935	0.843
Map3k5	277	2.7596e-46	5.51606e-46	0.763	0.253	0.358	0.489	-0.754	-0.346	-0.665	-0.251	0.478	-0.64	-0.076	0.24	0.68	0.042	0.514	0.763
Psmc5	277	1.9792e-209	3.1424e-208	1.5	1.399	0.134	-0.017	0.576	0.382	1.5	1.048	1.318	0.746	0.651	0.717	1.002	1.671	0.872	0.813
Oxct1	277	1.166e-112	5.7052e-112	1.171	1.171	0.266	1.403	-0.086	0.068	0.668	0.726	1.146	0.149	0.467	0.511	0.777	1.135	0.786	0.92
Dyrk1a	277	2.1546e-113	1.0616e-112	1.204	1.146	0.23	0.965	-0.243	-0.079	0.203	0.559	1.074	0.166	0.354	0.462	0.733	0.518	1.102	1.204
Tram1	278	5.8616e-105	2.5879e-104	1.338	0.67	-0.009	1.338	-0.097	-0.135	0.15	0.173	0.304	-0.099	-0.03	0.017	0.043	0.901	0.576	0.538
Fanca	278	8.0017e-156	6.5742e-155	1.27	1.227	0.047	1.005	0.142	-0.033	1.239	1.139	1.148	0.232	0.282	0.813	0.843	1.27	0.824	0.705
Mthfd1l	278	1.5735e-198	2.1778e-197	1.649	1.649	0.342	0.444	-0.014	-0.137	1.411	1.112	1.471	-0.097	0.371	0.92	1.268	1.375	1.115	1.223
Mxi1	278	7.72324e-30	1.22713e-29	-0.497	0.327	-0.32	0.357	-0.045	-0.497	0.305	0.198	-0.167	-0.073	-0.351	0.139	-0.255	0.335	0.271	0.068
Sigmar1	279	1.973e-106	8.8778e-106	1.046	0.995	0.043	0.066	0.53	0.265	1.046	0.948	0.919	0.678	0.544	0.699	0.719	0.922	0.693	0.57
Timm8b	279	2.7914e-237	6.334e-236	1.779	1.188	0.082	0.301	0.527	0.196	1.405	0.9	0.875	0.561	0.349	0.634	0.714	1.779	0.553	0.378
Ikzf1	279	2.3974e-113	1.1807e-112	1.093	0.863	0.095	0.461	-0.228	-0.285	-0.307	0.038	0.54	-0.242	-0.05	0.241	0.474	-0.094	1.001	1.093
Gnl3	279	1.2107e-106	5.459e-106	1.521	1.38	0.508	-1.72	0.749	0.745	1.27	1.254	1.521	0.793	1.044	1.086	1.401	0.629	0.96	1.032
Diaph1	279	1.0633e-128	6.3091e-128	1.188	1.188	-0.15	0.989	0.039	-0.172	0.326	0.481	0.579	0.17	0.13	0.294	0.144	0.954	1.149	0.895
Smg7	280	1.8252e-133	1.144e-132	1.226	1.226	0.16	0.419	0.285	0.259	0.566	0.666	1.037	0.184	0.468	0.457	0.615	0.829	1.137	1.17
Rrbp1	280	3.0016e-137	1.9738e-136	1.234	1.234	-0.329	0.617	0.316	-0.075	0.972	0.803	0.676	0.353	0.09	0.575	0.26	1.263	0.91	0.568
Dnah8	280	1.2175e-104	5.3596e-104	1.366	0.303	0.291	1.366	-0.697	0.003	-0.519	-0.438	0.418	-0.351	0.315	-0.277	0.164	0.499	0.319	0.708
Hip1r	281	2.4445e-105	1.0865e-104	1.025	0.896	-0.262	1.037	0.196	-0.254	0.696	0.475	0.409	0.09	-0.116	0.191	0.137	1.025	0.754	0.514
Sp3	282	8.5864e-184	9.9772e-183	1.42	1.42	0.071	1.343	-0.054	-0.035	0.595	0.758	1.014	0.185	0.247	0.385	0.545	0.904	0.998	1.023
Tnfrsf26	282	3.67478e-39	6.64452e-39	-0.546	-0.134	0.23	0.249	-0.194	0.149	-0.31	-0.546	-0.066	-0.281	0.143	-0.347	0.086	-0.145	-0.018	0.221
Pin1	282	9.6641e-207	1.4724e-205	1.702	1.468	0.199	0.084	0.374	0.309	1.512	1.285	1.474	0.664	0.66	0.884	0.997	1.702	0.872	0.763
Ftsj3	282	4.7782e-130	2.8789e-129	1.399	1.399	0.285	-0.689	0.698	0.556	1.165	0.985	1.305	0.763	0.915	0.972	1.189	1.069	1.138	1.191
Cdk13	282	6.739e-122	3.675e-121	1.162	1.162	0.167	0.674	0.081	0.166	0.186	0.459	0.869	0.167	0.258	0.3	0.628	0.578	1.118	1.176
Ptpn7	283	4.5953e-236	1.0295e-234	1.816	1.461	0.06	1.32	0.443	0.443	1.151	0.993	1.332	0.628	0.587	0.539	0.667	1.816	0.989	0.921
Prrc2b	283	7.7492e-110	3.645e-109	1.076	1.076	-0.125	1.31	0.076	-0.22	0.319	0.273	0.22	0.112	-0.059	0.206	0.128	0.867	1.02	0.858
Melk	283	2.9078e-157	2.4267e-156	1.387	1.253	-0.097	1.072	0.009	0.084	1.38	1.04	1.167	0.712	0.463	0.156	0.321	1.387	0.615	0.599
Jun	283	4.22604e-52	9.20605e-52	0.679	0.588	0.364	0.032	-0.079	0.308	0.029	0.304	0.679	0.129	0.561	0.385	0.594	-0.165	0.543	0.629
Brca2	283	9.1246e-174	9.5245e-173	1.739	1.732	0.04	1.195	-0.251	-0.186	1.739	1.607	1.652	0.132	0.366	0.886	1.095	1.698	0.908	0.785
A330040F15Rik	283	9.2482e-245	2.3283e-243	-2.087	-0.752	-0.03	-0.008	-0.39	-0.02	-2.087	-0.916	-0.393	-0.407	-0.034	-0.363	-0.245	-1.15	-0.149	0.049
Cox4i1	284	1.5644e-235	3.4899e-234	1.456	0.596	0.068	0.598	0.16	0.063	0.887	0.458	0.539	0.289	0.238	0.336	0.402	1.456	0.382	0.264
Dcun1d5	284	3.4603e-156	2.8608e-155	1.524	1.172	0.199	-0.001	0.543	0.398	1.184	0.856	0.929	0.482	0.454	0.483	0.616	1.524	0.619	0.586
Rps6ka5	284	3.9694e-104	1.7359e-103	1.307	1.029	0.212	1.307	-0.697	-0.591	0.841	0.736	0.786	-0.757	-0.271	0.729	0.897	1.044	0.756	0.682
Prkcq	285	6.5942e-103	2.8402e-102	-1.212	-0.252	0.099	1.088	-0.623	-0.416	-1.212	-1.051	-0.684	-0.8	-0.547	-0.425	-0.323	-0.518	0.438	0.6
Ppp3ca	285	4.1938e-104	1.8317e-103	1.527	1.013	-0.192	1.527	0.168	-0.547	0.397	0.405	-0.013	-0.069	-0.343	0.528	0.135	0.655	1.05	0.613
Lsm12	285	9.2688e-187	1.1278e-185	1.658	1.247	0.069	-0.082	0.574	0.339	1.265	0.941	1.11	0.613	0.601	0.685	0.703	1.658	0.816	0.776
Haus6	286	2.5193e-226	5.0167e-225	1.666	1.666	0.086	0.953	0.114	0.171	1.513	1.326	1.48	0.338	0.345	0.536	0.602	1.492	0.912	0.914
Tob1	286	1.3671e-20	1.89384e-20	0.346	0.179	-0.306	0.346	0.153	-0.033	0.128	0.057	-0.18	0.093	-0.123	-0.15	-0.436	0.319	0.217	0.02
Sp4	286	2.61185e-38	4.66753e-38	0.617	0.617	-0.301	0.543	-0.278	-0.601	0.161	0.238	-0.098	-0.133	-0.507	-0.055	-0.383	0.129	0.515	0.207
Psmb5	286	6.0778e-235	1.3473e-233	1.883	1.266	0.173	0.339	0.459	0.344	1.513	0.938	1.121	0.62	0.648	0.685	0.926	1.883	0.811	0.729
Aida	287	4.9946e-111	2.3865e-110	1.113	1.113	0.056	1.193	0.286	0.187	0.955	0.699	0.82	0.251	0.235	0.275	0.361	1.04	0.658	0.708
AB124611	287	8.09913e-57	1.88552e-56	-0.731	-0.327	0.288	0.339	-0.355	0.212	-0.731	-0.458	0.167	-0.291	0.29	-0.237	0.327	-0.726	-0.073	0.358
Slirp	287	5.8939e-156	4.8575e-155	1.261	0.925	0.099	-0.115	0.592	0.392	1.261	0.788	0.829	0.595	0.432	0.452	0.558	1.39	0.379	0.323
Ccnd2	288	2.89487e-97	1.15773e-96	1.332	1.138	0.093	-1.441	0.821	0.688	-0.046	0.975	1.332	0.726	0.896	0.976	1.127	-0.586	1.158	1.18
Polr2c	288	2.2793e-203	3.3336e-202	1.616	1.316	0.023	0.533	0.456	0.23	1.402	1.066	1.133	0.708	0.481	0.646	0.791	1.616	0.747	0.594
Vwa5a	288	1.54785e-19	2.1105e-19	0.212	0.023	0.183	0.145	-0.061	0.183	-0.171	-0.048	0.184	-0.042	0.196	0.012	0.207	-0.068	0.087	0.212
Uqcrq	288	3.8924e-242	9.4617e-241	1.443	0.857	0.125	-0.1	0.279	0.184	1.443	0.593	0.706	0.371	0.285	0.428	0.539	1.769	0.35	0.279
Rbl1	289	3.0775e-138	2.0428e-137	1.27	1.27	-0.046	1.144	-0.671	-0.458	1.004	0.891	1.005	-0.312	-0.168	0.278	0.355	0.761	0.636	0.598
Yrdc	289	3.1911e-103	1.3784e-102	0.971	0.971	0.079	-0.45	0.561	0.398	0.954	0.746	0.843	0.653	0.533	0.51	0.532	0.774	0.657	0.508
Cad	289	1.7523e-119	9.2551e-119	1.097	1.097	0.195	0.187	0.446	0.34	1.059	0.954	1.051	0.658	0.753	0.764	0.919	1.034	0.868	0.844
Timm50	289	1.447e-171	1.4684e-170	1.441	1.362	0.159	-0.045	0.347	0.267	1.441	1.225	1.259	0.658	0.716	0.873	0.998	1.382	0.87	0.751
Nipbl	289	1.8688e-112	9.1063e-112	1.139	0.874	0.24	0.907	-0.064	0.062	-0.148	0.227	0.656	-0.01	0.222	0.352	0.696	0.214	1.043	1.139
Sidt1	289	5.93341e-85	2.01347e-84	1.67	-0.26	0.502	1.67	-0.715	-0.349	-1.117	-1.082	-0.388	-0.764	-0.291	-0.266	0.342	0.003	0.484	0.915
Mllt3	290	4.4484e-124	2.4769e-123	1.199	1.199	0.212	1.518	-0.192	-0.189	0.389	0.448	0.906	-0.065	0.354	0.442	0.823	1.349	1.02	1.155
Wdr95	290	1.19041e-68	3.24836e-68	-0.621	-0.071	-0.095	-0.034	-0.026	-0.256	-0.097	-0.042	-0.621	-0.056	-0.279	-0.009	-0.303	-0.027	-0.007	-0.113
Coq7	290	1.4785e-149	1.1304e-148	1.262	1.133	-0.016	0.479	0.524	0.217	1.262	1.082	1.079	0.655	0.497	0.634	0.768	1.235	0.636	0.477
Nifk	291	1.13548e-83	3.78516e-83	-1.199	0.862	0.257	-1.199	0.543	0.573	0.809	0.567	0.839	0.651	0.628	0.526	0.768	0.697	0.633	0.701
Cntrl	291	2.1326e-148	1.6016e-147	1.163	1.163	-0.04	1.411	-0.143	-0.02	0.442	0.333	0.827	0.176	0.241	-0.07	0.061	0.979	0.844	0.912
Asxl1	291	4.6068e-162	4.1422e-161	1.41	1.41	0.091	0.881	0.009	0.023	0.699	0.639	1.202	0.289	0.589	0.415	0.705	1.275	1.078	1.185
Eloc	292	9.1576e-242	2.2158e-240	1.522	1.164	0.108	0.14	0.387	0.27	1.522	0.973	1.02	0.552	0.392	0.503	0.622	1.712	0.494	0.379
Gtdc1	292	8.7607e-125	4.9196e-124	-1.314	-0.361	-0.03	-0.474	-0.757	-0.477	-1.314	-0.57	-0.43	-0.519	-0.159	-0.004	-0.065	-0.603	0.008	0.178
Gmps	292	2.0982e-228	4.3248e-227	1.696	1.696	0.155	0.361	0.378	0.248	1.608	1.328	1.477	0.502	0.543	0.829	1.095	1.775	1.028	1.025
Pcbp2	292	1.0097e-188	1.2487e-187	1.388	1.388	0.185	0.354	0.149	0.182	1.008	0.89	1.31	0.466	0.611	0.564	0.781	1.143	0.977	0.987
Qki	292	6.7749e-202	9.7335e-201	1.651	1.651	0.162	0.74	0.175	0.133	1.203	1.383	1.498	0.499	0.577	0.898	1.056	1.15	1.176	1.188
Rtn3	292	3.7676e-227	7.6466e-226	1.679	1.679	0.106	1.451	0.059	0.015	1.182	0.984	1.271	0.167	0.222	0.322	0.593	1.813	1.004	1.01
Il17ra	293	4.3427e-103	1.8735e-102	1.236	0.669	-0.135	1.236	0.08	0.045	0.048	-0.052	0.19	0.145	0.159	-0.329	-0.158	0.505	0.59	0.694
Uba2	293	3.9299e-230	8.245e-229	1.648	1.648	0.115	0.698	0.226	0.217	1.491	1.171	1.398	0.392	0.487	0.651	0.863	1.674	1.074	0.991
Cphx1	293	1.42551e-36	2.48941e-36	0.363	0.257	0.236	0.363	0.171	0.318	0.335	0.127	0.339	0.166	0.324	-0.016	0.324	0.363	0.132	0.311
Madd	294	5.4226e-103	2.3375e-102	1.13	0.299	-0.026	1.13	-0.317	-0.211	-0.257	-0.323	0.016	-0.256	0	-0.102	0.008	0.431	0.557	0.606
Trim24	294	2.73585e-63	6.95741e-63	0.81	0.73	0.358	0.798	-0.275	0.087	0.239	0.306	0.81	-0.107	0.412	0.273	0.727	0.815	0.484	0.788
Jagn1	294	1.26198e-65	3.30383e-65	0.746	0.746	0.11	-0.132	0.581	0.488	0.749	0.564	0.678	0.575	0.502	0.412	0.585	0.763	0.515	0.497
Maz	294	3.6458e-212	6.0047e-211	1.662	1.567	0.233	1.008	0.106	0.126	1.347	1.172	1.497	0.49	0.653	0.724	1.055	1.662	1.062	1.066
Cbfb	294	2.3015e-224	4.4007e-223	1.735	1.735	0.087	1.066	0.01	0.055	1.052	1.139	1.409	0.231	0.357	0.562	0.634	1.456	1.101	1.117
Lrr1	294	5.5197e-113	2.7084e-112	0.959	0.953	0.033	0.697	-0.292	-0.257	0.952	0.915	0.935	0.448	0.343	0.714	0.72	0.959	0.599	0.478
Lrrc58	294	2.327e-146	1.7111e-145	1.276	1.276	0.239	0.45	0.563	0.416	0.94	0.881	1.161	0.39	0.597	0.736	1.022	1.116	1.071	1.128
Ncoa2	295	3.37698e-83	1.11449e-82	1.088	0.758	0.399	0.672	-0.455	-0.268	-0.364	0.243	0.543	-0.45	0.076	0.504	0.731	0.137	0.981	1.088
Pabpc4	295	1.9712e-119	1.0406e-118	1.316	1.179	0.22	-1.101	0.66	0.616	1.316	0.996	1.264	0.744	0.86	0.673	1.07	1.094	0.815	0.846
Mapkapk3	295	1.043e-46	2.0983e-46	0.633	0.633	-0.175	0.05	0.595	0.227	0.566	0.36	0.383	0.509	0.326	0.23	0.114	0.666	0.616	0.501
Ap1s1	296	2.2446e-232	4.8735e-231	1.659	1.111	0.082	0.99	0.278	0.075	1.269	0.876	1.018	0.38	0.364	0.568	0.679	1.659	0.636	0.492
Nr2c2ap	296	3.25593e-80	1.04044e-79	0.811	0.643	0.036	0.098	0.57	0.323	0.811	0.531	0.489	0.483	0.345	0.449	0.454	0.768	0.572	0.422
Ilf2	297	5.4472e-240	1.2828e-238	1.706	1.65	0.135	0.262	0.286	0.283	1.706	1.186	1.472	0.67	0.648	0.542	0.797	1.473	0.859	0.832
Tbc1d2	297	1.18869e-48	2.46406e-48	0.471	0.413	-0.302	0.467	0.22	-0.183	0.453	0.372	0.232	0.173	-0.045	0.188	-0.06	0.471	0.336	0.096
Ing1	297	1.4137e-128	8.3509e-128	1.145	1.145	0.082	1.198	0.036	0.061	0.796	0.835	0.961	0.424	0.42	0.334	0.384	1.103	0.729	0.735
Dock5	297	4.05083e-31	6.55547e-31	-0.559	0.387	-0.09	0.24	-0.006	-0.559	0.252	0.231	-0.352	-0.159	-0.451	0.305	-0.105	0.34	0.421	0.229
Rnf168	297	8.254e-197	1.1218e-195	1.543	1.543	0.106	1.201	0.111	0.163	1.422	1.352	1.4	0.16	0.226	0.566	0.902	1.513	0.803	0.823
Sik2	298	3.84803e-92	1.42969e-91	1.109	1.109	0.422	0.818	0.036	0.165	0.537	0.83	0.986	-0.009	0.205	0.759	0.961	0.659	0.9	0.993
Dscc1	298	1.1957e-158	1.018e-157	1.345	1.27	-0.016	0.969	0.057	-0.066	1.345	1.233	1.238	0.251	0.242	0.819	0.929	1.312	0.76	0.647
Sipa1	298	1.7008e-108	7.881e-108	1.137	1.137	0.202	1.295	0.05	0.155	0.483	0.633	1.023	0.103	0.361	0.388	0.643	1.25	0.983	1.009
Runx3	299	1.2609e-150	9.7888e-150	1.485	1.485	-0.019	1.537	0.652	0.158	0.939	0.666	1.099	0.282	0.328	0.421	0.435	1.433	1.218	1.06
Frg1	299	4.05854e-36	7.02948e-36	-0.589	-0.116	0.022	-0.103	-0.589	-0.358	0.027	-0.277	-0.191	-0.175	0.101	0.095	0.187	0.373	0.156	0.236
Sike1	300	1.1288e-102	4.8499e-102	1.172	0.384	-0.304	1.172	0.22	0.042	0.417	-0.079	-0.085	0.11	-0.255	-0.332	-0.476	0.86	0.157	0.004
Smim24	300	1.27184e-52	2.7907e-52	0.554	-0.118	-0.34	0.554	-0.029	-0.322	0.081	-0.201	-0.44	-0.25	-0.585	-0.24	-0.713	0.472	-0.076	-0.438
Rpl36al	300	3.3101e-101	1.3967e-100	0.651	0.477	0.124	-0.228	0.226	0.143	0.651	0.545	0.59	0.318	0.32	0.513	0.633	0.745	0.369	0.303
Tfrc	300	5.8407e-138	3.8697e-137	1.464	1.457	0.203	-0.341	0.479	0.501	1.272	1.232	1.464	0.558	0.9	0.903	1.151	1.095	1.162	1.187
Ubn1	301	1.1405e-140	7.8106e-140	1.146	1.146	0.157	1.285	0.006	0.086	0.663	0.734	0.953	0.239	0.232	0.329	0.559	0.988	0.737	0.716
Ubap2l	302	5.4065e-182	6.1538e-181	1.301	1.301	0.177	0.003	0.27	0.24	0.724	0.758	1.087	0.351	0.562	0.566	0.737	0.889	0.918	1.007
Nans	302	5.9448e-230	1.2423e-228	1.81	1.416	-0.021	0.98	0.182	-0.141	1.553	1.092	1.089	0.311	0.166	0.591	0.548	1.81	0.858	0.57
Atp10a	302	1.5687e-142	1.0985e-141	1.486	1.486	0.327	1.408	-0.211	-0.101	1.051	0.939	1.226	-0.043	0.273	0.658	1.021	1.552	1.125	1.164
Bltp2	302	1.5429e-161	1.3791e-160	1.336	1.336	0.143	0.811	0.199	0.105	0.828	0.861	1.072	0.295	0.477	0.709	0.835	0.916	1.105	1.056
Tardbp	303	1.2698e-218	2.2642e-217	1.722	1.722	0.008	-0.006	0.315	0.329	1.308	1.197	1.44	0.598	0.608	0.692	0.827	1.473	1.129	1.177
Nae1	303	1.3213e-209	2.101e-208	1.414	1.414	0.036	0.605	0.487	0.326	1.253	1.194	1.25	0.483	0.482	0.515	0.734	1.195	0.706	0.646
Mphosph6	303	1.6515e-119	8.7271e-119	1.114	0.951	0.075	-0.124	0.577	0.471	1.114	0.809	0.829	0.685	0.537	0.479	0.544	1.081	0.616	0.427
Psma6	303	1.1689e-220	2.1383e-219	1.536	1.307	0.195	0.007	0.487	0.393	1.536	0.962	1.246	0.632	0.621	0.663	0.893	1.739	0.811	0.773
Kdm6a	303	2.4641e-102	1.0536e-101	1.397	0.945	0.218	1.397	0.028	0.036	0.142	0.282	0.683	-0.044	0.12	0.377	0.838	0.918	1.085	1.111
Phc2	304	2.03856e-69	5.61933e-69	0.845	0.712	0.34	0.299	0.161	0.416	0.227	0.353	0.737	0.289	0.533	0.111	0.555	0.496	0.625	0.845
Thumpd1	304	1.35005e-89	4.8589e-89	0.974	0.974	0.152	-0.41	0.588	0.537	0.953	0.662	0.919	0.545	0.682	0.532	0.74	0.955	0.774	0.838
Eea1	304	1.2373e-229	2.5705e-228	1.907	1.37	0.185	0.576	0.101	0.101	1.478	0.961	1.184	0.408	0.564	0.469	0.696	1.907	0.863	0.884
Dcaf13	304	4.0878e-138	2.71e-137	1.341	1.155	0.128	0.148	0.613	0.434	1.191	0.723	0.903	0.495	0.431	0.364	0.441	1.341	0.647	0.583
Prkag1	304	3.2749e-102	1.3946e-101	1.219	0.869	0.002	1.219	-0.066	-0.122	0.635	0.524	0.597	0.232	0.165	0.249	0.303	0.987	0.695	0.579
Ecpas	305	4.6527e-180	5.1951e-179	1.597	1.597	0.311	0.503	0.273	0.115	1.006	1.182	1.246	0.223	0.317	0.913	1.214	1.226	1.222	1.131
Jmjd1c	305	2.9429e-108	1.3607e-107	1.264	0.898	0.408	0.923	0.015	0.278	-0.147	0.219	0.761	-0.002	0.371	0.455	0.88	0.363	1.047	1.264
Cdkal1	305	7.51594e-37	1.31688e-36	0.564	0.279	0.082	-0.464	-0.664	-0.398	-0.525	0.01	0.248	-0.293	0.176	0.284	0.322	-0.356	0.442	0.564
Carhsp1	305	5.578e-118	2.8898e-117	1.171	0.699	-0.334	1.073	-0.096	-0.496	0.973	0.476	0.326	0.107	-0.224	0.211	0.029	1.171	0.393	0.056
Ndufb6	306	2.4353e-238	5.6596e-237	1.563	1.065	0.09	0.17	0.344	0.181	1.563	0.843	0.936	0.427	0.335	0.483	0.628	1.733	0.374	0.266
Chst11	306	4.97548e-73	1.44416e-72	-1.051	0.133	-0.256	0.431	-0.363	-0.622	-1.051	-0.145	-0.199	-0.285	-0.277	0.079	-0.213	0.406	0.487	0.309
Psmd6	306	8.5329e-224	1.617e-222	1.799	1.353	0.201	0.344	0.565	0.441	1.517	0.943	1.185	0.615	0.612	0.555	0.845	1.799	0.732	0.744
Rbm3	306	1.7046e-229	3.5342e-228	1.559	0.188	0.004	0.222	-0.025	-0.032	0.798	0.032	0.145	0.018	0.018	-0.003	0.028	1.559	-0.071	-0.028
Ssr2	307	3.255e-229	6.7354e-228	1.778	0.988	0.067	0.647	0.394	0.192	1.369	0.701	0.794	0.393	0.335	0.487	0.624	1.778	0.525	0.428
Taf1d	307	5.7116e-116	2.8966e-115	1.235	1.21	0.145	-0.591	0.449	0.419	1.235	1.024	1.236	0.612	0.808	0.626	0.835	1.058	0.817	0.805
Maml2	308	2.0335e-135	1.3071e-134	-1.738	-0.395	0.495	-0.28	-0.636	-0.224	-1.738	-1.11	-0.548	-0.842	-0.006	0.008	0.468	-1.09	0.649	1.119
Cenpm	308	2.6127e-185	3.1217e-184	1.53	1.079	0.067	1.121	-0.258	-0.214	1.389	0.882	1.024	0.349	0.315	0.422	0.576	1.53	0.509	0.405
Tbc1d5	308	1.24319e-35	2.14026e-35	-0.814	0.301	0.226	-0.083	-0.814	-0.469	-0.552	-0.089	0.252	-0.655	0.068	0.372	0.68	-0.259	0.519	0.644
Atxn2	309	7.94644e-59	1.89845e-58	0.729	0.66	0.347	-0.031	0.061	0.358	0.247	0.395	0.698	0.049	0.409	0.273	0.664	0.34	0.561	0.729
Cpsf2	309	3.8486e-228	7.9174e-227	1.865	1.687	0.028	0.858	0.387	0.198	1.568	1.171	1.387	0.424	0.434	0.744	0.937	1.865	1.05	0.883
Nxt1	310	3.2802e-178	3.5758e-177	1.337	1.337	0.115	0.408	-0.184	-0.076	1.296	1.226	1.299	0.359	0.487	0.733	0.838	1.375	0.56	0.535
Gltp	310	1.2365e-110	5.8736e-110	1.063	1.063	-0.263	1.286	0.005	-0.259	0.773	0.846	0.959	0.207	0.019	0.325	0.287	1.119	0.518	0.205
Arpp19	310	2.665e-236	5.9829e-235	1.568	1.188	-0.06	0.025	0.172	0.024	1.568	1.037	1.021	0.402	0.182	0.61	0.621	1.476	0.44	0.21
Mrpl2	310	4.716e-142	3.2743e-141	1.21	1.143	0.143	0.167	0.596	0.423	1.21	0.949	1.151	0.696	0.667	0.64	0.888	1.247	0.742	0.607
Hectd2	310	5.00272e-45	9.8015e-45	0.499	0.36	0.281	-0.007	-0.009	0.35	0.14	0.23	0.499	0.041	0.407	0.15	0.477	0.186	0.336	0.479
Nab1	311	6.3847e-116	3.2333e-115	1.255	1.255	-0.08	1.413	0.225	0.127	0.757	0.502	0.842	0.132	0.045	0.174	0.382	1.307	1.002	0.78
Selenom	311	4.44343e-15	5.62355e-15	-0.163	0.025	-0.154	0.07	0.011	-0.15	0.063	0.034	-0.092	-0.009	-0.163	0.024	-0.135	0.07	0.034	-0.133
Ncor1	311	1.6721e-110	7.9393e-110	0.897	0.706	0.151	0.619	-0.175	-0.025	-0.232	0.223	0.626	0.062	0.268	0.279	0.447	0.259	0.8	0.897
Gmds	311	1.25341e-59	3.0273e-59	0.821	0.821	0.107	0.111	-0.721	-0.562	0.337	0.573	0.593	-0.214	0.264	0.581	0.688	0.531	0.653	0.632
Cul5	312	6.80141e-81	2.18463e-80	0.92	0.92	0.146	0.065	0.564	0.535	0.479	0.511	0.825	0.497	0.568	0.31	0.646	0.834	0.713	0.735
Txnl4a	312	2.7431e-142	1.9146e-141	1.319	1.319	0.227	-0.019	0.579	0.363	1.3	1.052	1.243	0.709	0.715	0.893	1.037	1.372	0.936	0.822
Rab37	313	6.82205e-33	1.13155e-32	-0.523	-0.139	0.268	0.357	-0.144	0.328	-0.523	-0.359	0.286	-0.135	0.353	-0.157	0.297	0.057	-0.003	0.368
Dhx36	314	1.74043e-77	5.35134e-77	0.76	0.76	0.117	0.354	0.408	0.431	0.701	0.428	0.698	0.465	0.427	0.178	0.378	0.931	0.516	0.58
Acsbg1	314	2.91438e-45	5.7312e-45	-0.58	-0.002	-0.273	0.268	-0.109	-0.396	-0.074	-0.202	-0.58	-0.231	-0.423	-0.08	-0.566	0.227	0.127	-0.119
Tle5	314	5.2095e-101	2.1937e-100	1.275	0.34	-0.074	1.275	-0.268	-0.308	0.392	0.048	0.112	-0.089	-0.18	0.087	0.034	0.933	0.255	0.159
Srrm1	315	4.1336e-226	8.1698e-225	1.488	1.488	0.072	0.211	0.165	0.185	1.178	0.997	1.256	0.475	0.487	0.522	0.786	1.347	0.79	0.819
Tmsb10	315	5.11173e-70	1.41942e-69	-0.56	-0.508	0.167	0.454	-0.476	-0.034	-0.029	-0.56	-0.26	-0.42	-0.144	-0.324	-0.108	-0.065	-0.416	-0.17
Nup93	315	1.5581e-187	1.9068e-186	1.462	1.462	0.156	0.578	0.252	0.221	1.289	1.116	1.269	0.43	0.464	0.745	1.006	1.318	1.056	1.002
Haus4	315	6.1447e-173	6.3575e-172	1.514	1.43	0.136	1.243	-0.27	-0.131	1.454	1.054	1.244	0.093	0.262	0.37	0.607	1.514	0.619	0.667
Nbn	316	3.463e-146	2.5358e-145	1.324	1.19	0.217	0.227	0.062	0.207	1.068	1.058	1.324	0.21	0.624	0.595	1.079	0.997	0.644	0.845
Rexo5	316	1.49063e-41	2.78332e-41	0.511	0.421	-0.202	0.511	-0.346	-0.492	0.388	0.233	0.052	-0.055	-0.16	-0.031	-0.177	0.397	0.258	0.144
Zfp280d	316	2.728e-135	1.7504e-134	1.334	1.334	0.384	0.39	0.096	0.264	0.61	0.929	1.334	0.116	0.391	0.719	1.159	0.557	1.049	1.127
Gtse1	316	1.77028e-57	4.16162e-57	0.479	0.46	-0.076	0.296	-0.154	-0.047	0.472	0.377	0.43	0.395	0.24	-0.075	-0.069	0.479	0.225	0.182
Plp2	316	6.6289e-227	1.3402e-225	1.824	1.297	-0.217	1.048	0.307	-0.047	1.645	0.97	0.97	0.54	0.262	0.558	0.48	1.824	0.675	0.399
Sdhb	317	6.6819e-227	1.3484e-225	1.863	0.936	0.091	0.668	0.272	0.131	1.356	0.623	0.856	0.367	0.322	0.446	0.567	1.863	0.535	0.504
A630014C17Rik	317	3.28444e-18	4.38506e-18	-0.221	0	0.113	-0.079	-0.065	0.108	-0.221	-0.199	0.1	-0.139	0.105	-0.075	0.094	-0.135	0	0.117
Gsto1	317	7.21671e-71	2.02681e-70	0.689	0.678	-0.168	-0.07	0.489	0.118	0.689	0.669	0.64	0.519	0.374	0.596	0.57	0.66	0.557	0.374
Taf1	317	8.0298e-226	1.5694e-224	1.737	1.737	0.096	1.08	0.026	0.02	1.303	1.252	1.493	0.294	0.452	0.62	0.849	1.461	1.054	1.034
Slc28a2	318	1.4526e-195	1.9476e-194	-1.571	-0.729	0.077	0.341	-0.653	-0.291	-1.571	-1.06	-0.569	-0.703	-0.147	-0.285	-0.195	-0.66	0.037	0.224
Micos10	318	1.9516e-226	3.8937e-225	1.814	0.951	0.09	0.531	0.18	0.09	1.391	0.702	0.842	0.3	0.284	0.435	0.65	1.814	0.434	0.35
Cd9	318	5.19723e-59	1.24559e-58	0.776	-0.077	0.36	0.75	-0.234	0.251	0.533	-0.477	0.118	-0.32	0.229	-0.478	0.202	0.776	-0.147	0.317
Cfap298	318	1.21408e-89	4.37551e-89	0.983	0.958	0.176	-0.064	0.504	0.37	0.905	0.818	0.983	0.722	0.639	0.664	0.774	0.974	0.789	0.688
Top1	319	2.8087e-166	2.6588e-165	1.299	1.299	-0.04	-0.336	0.492	0.292	1.295	1.053	1.075	0.628	0.44	0.504	0.442	1.362	0.778	0.464
Dera	319	2.9982e-226	5.9592e-225	1.791	0.851	0.036	1.204	0.123	0.047	1.019	0.357	0.736	0.186	0.27	0.253	0.426	1.791	0.597	0.607
Nrm	319	2.26152e-98	9.16218e-98	0.942	0.662	-0.161	0.888	-0.545	-0.499	0.91	0.453	0.468	-0.144	-0.159	0.16	0.134	0.942	0.192	0.107
Actl6a	320	2.9319e-224	5.596e-223	1.605	1.605	0.123	0.674	0.261	0.148	1.593	1.25	1.353	0.464	0.53	0.743	0.861	1.702	0.848	0.855
Anxa5	320	1.648e-125	9.3388e-125	1.246	0.386	0.28	1.178	-0.085	0.099	0.73	-0.197	0.173	-0.161	0.069	-0.257	0.035	1.246	0.072	0.356
Rigi	320	1.6369e-167	1.5778e-166	-1.61	-0.57	-0.371	0.275	-0.384	-0.321	-1.61	-1.022	-0.936	-0.481	-0.598	-0.752	-1.237	-1.382	-0.138	-0.16
BC005537	320	7.1247e-177	7.6796e-176	1.385	1.385	-0.032	0.923	0.293	0.166	0.66	0.67	1.076	0.307	0.479	0.36	0.551	1.14	1.08	1.069
Alkbh5	321	1.0518e-179	1.167e-178	1.459	1.459	0.085	0.757	0.254	0.184	1.047	1.048	1.243	0.369	0.578	0.655	0.86	1.193	1.085	1.076
Nup85	321	3.5092e-179	3.8733e-178	1.398	1.398	0.13	0.389	0.077	0.105	1.385	1.231	1.305	0.481	0.554	0.716	0.851	1.245	0.784	0.805
Uqcrfs1	321	4.9522e-226	9.7333e-225	1.831	1.1	0.013	0.416	0.363	0.088	1.458	0.858	0.875	0.538	0.377	0.502	0.56	1.831	0.603	0.397
Cox17	321	5.7555e-233	1.2548e-231	1.568	0.599	-0.2	0.418	0.287	-0.145	1.568	0.388	0.104	0.173	-0.293	0.054	-0.072	1.824	-0.057	-0.342
1700097N02Rik	321	1.3753e-99	5.6785e-99	1.163	0.424	-0.114	1.163	0.075	0.027	0.775	0.264	0.475	0.165	0.116	0.024	0.171	1.131	-0.03	-0.033
Psmb2	322	6.4791e-226	1.2687e-224	1.888	1.236	0.066	0.228	0.365	0.22	1.432	0.906	1.117	0.501	0.465	0.589	0.753	1.888	0.679	0.568
Mbd3	322	4.6071e-158	3.8755e-157	1.383	1.383	0.26	0.145	0.472	0.366	1.252	1.12	1.285	0.659	0.782	0.81	0.995	1.34	1.011	0.987
Snx9	322	1.54204e-59	3.71933e-59	-0.665	0.021	-0.271	-0.281	-0.031	-0.431	-0.037	-0.008	-0.682	-0.141	-0.665	0.015	-0.702	-0.145	0.16	-0.214
Ebp	322	2.5666e-171	2.5896e-170	1.454	0.745	-0.073	1.153	0.061	-0.07	0.962	0.444	0.484	0.118	0.05	0.142	0.122	1.454	0.352	0.284
U2af2	323	6.3533e-182	7.2236e-181	1.467	1.467	0.123	0.226	0.332	0.273	1.31	1.034	1.23	0.568	0.604	0.718	0.79	1.39	1.091	1.025
Eif3e	323	3.1503e-99	1.29464e-98	0.838	0.545	0.224	-0.336	0.215	0.292	0.296	0.413	0.838	0.28	0.558	0.457	0.905	0.405	0.569	0.669
Cep250	324	1.3376e-99	5.525e-99	1.191	1.037	0.12	1.258	0.078	0.089	0.328	0.39	0.611	0.013	0.171	0.385	0.481	1.191	1.032	0.975
Mtdh	324	6.0063e-155	4.8742e-154	1.314	1.314	0.217	0.027	0.607	0.421	1.04	0.89	1.107	0.524	0.569	0.688	0.884	1.124	0.924	1.032
Ppp6r1	325	1.9772e-132	1.2226e-131	1.184	1.184	0.175	0.904	0.183	0.293	0.458	0.6	1.1	0.465	0.599	0.414	0.665	0.796	0.984	1.104
Cd83	325	1.63485e-33	2.74092e-33	-0.764	0.166	0.166	-0.764	0.1	0.17	0.166	0.166	0.189	0.099	0.184	0.123	0.184	-0.041	0.131	0.184
Rrp1b	325	3.7166e-106	1.6673e-105	1.318	1.277	0.356	-0.834	0.457	0.474	0.96	1.093	1.318	0.609	0.908	0.99	1.287	1.116	1.017	1.149
Cse1l	326	1.4625e-214	2.5024e-213	1.706	1.706	0.051	0.229	0.203	0.148	1.542	1.297	1.546	0.621	0.578	0.621	0.807	1.365	1.034	0.929
Atad3a	326	3.41057e-81	1.09949e-80	0.969	0.953	0.383	-1.143	0.504	0.5	0.883	0.816	0.969	0.613	0.751	0.725	0.917	0.622	0.847	0.828
Eftud2	326	8.5765e-184	9.9766e-183	1.445	1.445	0.156	0.193	0.308	0.24	1.193	0.962	1.215	0.419	0.556	0.643	0.924	1.293	1.04	1.091
H2bc22	326	1.07998e-29	1.71287e-29	-0.268	0.094	0.009	0.08	-0.246	-0.268	0.097	0.085	0.095	0.061	0.049	0.057	0.054	0.101	0.069	0.049
Rplp0	327	4.7756e-121	2.5751e-120	0.762	0.599	0.137	0.269	0.116	0.127	0.62	0.482	0.762	0.314	0.478	0.484	0.714	0.776	0.559	0.582
Ech1	327	9.4159e-128	5.513e-127	1.282	0.416	-0.163	1.228	0.116	-0.165	0.584	0.277	0.116	0.117	-0.122	0.191	0.044	1.282	0.388	0.126
Cox7a2	327	2.4007e-232	5.2018e-231	1.411	0.894	0.065	0.485	0.133	0.057	1.411	0.567	0.651	0.249	0.163	0.333	0.422	1.673	0.328	0.217
Hspa14	328	4.0172e-224	7.6399e-223	1.601	1.601	0.105	0.323	0.171	0.114	1.508	1.266	1.428	0.488	0.473	0.7	0.789	1.499	0.865	0.774
Ndufa5	328	5.705e-200	7.969e-199	1.54	1.192	0.014	-0.25	0.313	0.246	1.54	1.121	1.2	0.678	0.525	0.783	0.848	1.319	0.606	0.445
Wee1	328	7.2943e-133	4.5238e-132	1.138	1.12	0.238	0.718	-0.063	-0.044	1.089	1.092	1.109	0.098	0.333	0.781	0.936	1.138	0.738	0.771
Nudt21	328	1.2864e-224	2.4777e-223	1.778	1.01	0.041	0.518	0.173	0.086	1.454	0.71	0.916	0.364	0.287	0.254	0.409	1.778	0.352	0.352
Rpl41	328	7.0532e-115	3.5346e-114	0.551	0.259	0.115	-0.2	0.064	0.154	0.56	0.325	0.551	0.221	0.318	0.293	0.529	0.622	0.113	0.168
Purb	328	2.7896e-174	2.9321e-173	1.391	1.391	0.004	0.306	0.311	0.14	0.823	0.82	1.065	0.415	0.343	0.473	0.548	1.163	1.05	0.921
Hectd1	328	3.5813e-109	1.6756e-108	1.089	0.787	0.154	0.621	-0.11	0.037	-0.169	0.044	0.398	-0.013	0.252	0.236	0.504	0.397	0.983	1.089
Rev3l	329	5.287e-157	4.402e-156	1.556	1.556	0.407	1.085	-0.126	-0.035	0.485	1.102	1.402	-0.083	0.253	0.887	1.28	0.732	1.139	1.209
Mrps34	329	4.0642e-105	1.7989e-104	1.097	0.876	0.24	0.025	0.4	0.502	0.6	0.806	1.097	0.562	0.779	0.68	0.976	0.848	0.673	0.728
Tomm6	329	3.4161e-232	7.387e-231	1.457	0.708	0.022	0.037	0.089	-0.088	1.457	0.404	0.287	0.061	-0.033	0.281	0.171	1.547	0.206	-0.025
Rfc2	330	4.7161e-216	8.2155e-215	1.705	1.694	-0.02	1.057	-0.236	-0.146	1.705	1.353	1.429	0.276	0.279	0.714	0.841	1.73	0.898	0.73
Ube2h	330	4.8217e-232	1.0405e-230	-2.082	-0.688	0.092	0.623	-0.398	-0.173	-2.082	-1.354	-0.966	-0.688	-0.351	-0.554	-0.303	-0.718	0.336	0.527
Emg1	330	6.2479e-149	4.7359e-148	1.434	1.077	0.184	0.243	0.445	0.329	1.135	0.852	1.063	0.681	0.663	0.779	0.876	1.434	0.861	0.794
Psma3	330	1.0038e-217	1.7809e-216	1.374	1.197	0.079	0.146	0.472	0.291	1.374	0.851	1.071	0.569	0.552	0.539	0.755	1.614	0.635	0.643
Nsd1	330	5.8349e-109	2.7216e-108	1.059	0.927	0.128	0.63	0.022	0.154	-0.191	0.279	0.693	0.135	0.407	0.373	0.68	0.46	0.988	1.059
Cpt1a	330	1.08095e-97	4.33941e-97	0.922	0.683	-0.011	0.922	0.13	0.08	0.591	0.384	0.582	0.099	0.15	-0.005	0.223	0.835	0.421	0.412
Rpl10	330	1.5816e-128	9.338e-128	1.004	0.699	0.177	-0.202	0.088	0.213	0.533	0.565	1.004	0.367	0.609	0.58	0.908	0.322	0.663	0.787
Gls	331	4.692e-161	4.1587e-160	1.383	1.383	0.094	0.403	0.335	0.325	0.72	0.551	0.96	0.451	0.579	0.23	0.389	0.971	1.091	1.125
Psmd3	331	6.7136e-173	6.9258e-172	1.522	1.334	0.166	0.565	0.419	0.256	1.147	0.915	1.185	0.61	0.605	0.746	0.966	1.522	1.108	1.001
Nfkbia	331	1.20385e-44	2.34558e-44	-1.264	0.192	0.413	-1.264	-0.303	0.131	-0.152	-0.027	0.494	-0.047	0.421	0.238	0.749	-0.807	0.341	0.693
Msh2	331	5.8245e-208	9.0439e-207	1.579	1.579	0.186	0.994	0.062	0.048	1.177	1.251	1.324	-0.022	0.33	0.796	1.158	1.373	1.041	1.035
Rom1	331	1.3797e-105	6.1504e-105	1.055	0.528	-0.374	1.017	0.17	-0.34	0.857	0.305	0.012	-0.029	-0.562	0.099	-0.323	1.055	0.188	-0.336
Gm13546	332	2.33072e-13	2.85541e-13	-0.159	-0.059	-0.159	0.013	-0.009	-0.067	-0.094	-0.061	-0.045	-0.031	-0.074	-0.032	-0.108	0.037	0.009	-0.05
Helb	332	1.8435e-126	1.0577e-125	1.115	1.115	0.081	1.073	-0.13	-0.093	0.887	0.79	0.925	0.016	0.147	0.383	0.491	0.957	0.659	0.667
Nedd9	332	2.9599e-121	1.5968e-120	-1.337	-0.132	0.015	0.332	-0.74	-0.481	-1.337	-0.77	-0.261	-0.515	-0.14	-0.05	0.043	-0.733	0.627	0.68
Mrpl15	333	4.4766e-152	3.522e-151	1.341	1.203	0.224	-0.381	0.494	0.359	1.341	0.993	1.153	0.685	0.729	0.799	1.034	1.502	0.857	0.792
Wdr75	333	7.5886e-110	3.571e-109	1.209	1.174	0.326	-0.77	0.622	0.568	1.209	0.963	1.199	0.736	0.81	0.742	1.013	1.014	0.863	0.932
Orc2	333	4.484e-173	4.653e-172	1.465	1.465	0.248	0.016	0.342	0.239	1.307	1.217	1.311	0.381	0.48	0.886	0.997	1.287	0.912	0.921
Hdac1	333	4.867e-224	9.2394e-223	1.946	1.564	0.057	1.29	0.151	0.121	1.289	0.929	1.405	0.351	0.437	0.468	0.785	1.946	0.882	0.831
Phb	333	7.0272e-121	3.7757e-120	1.269	1.239	0.223	-0.805	0.687	0.459	1.171	1.042	1.269	0.748	0.825	0.92	1.092	0.871	1.033	0.989
Nqo2	333	1.35218e-44	2.63121e-44	0.473	0.34	-0.29	0.473	0.13	-0.166	0.379	0.222	0.018	0.121	-0.219	0.043	-0.28	0.456	0.236	-0.038
Ccdc88c	334	3.7209e-99	1.52735e-98	1.201	0.886	0.237	0.995	-0.02	-0.268	-0.07	0.129	0.312	-0.226	-0.028	0.505	0.537	0.507	1.201	1.093
Srp19	334	1.412e-214	2.4199e-213	1.843	0.885	0.054	0.333	0.485	0.262	1.244	0.78	0.736	0.491	0.327	0.413	0.538	1.843	0.461	0.284
Aebp2	335	1.0983e-172	1.1275e-171	1.463	1.463	0.092	0.502	0.333	0.235	0.9	0.743	1.028	0.363	0.369	0.427	0.58	0.909	1.148	1.073
Idh3a	336	1.4339e-231	3.0569e-230	1.655	1.328	0.048	0.159	0.414	0.152	1.655	1.017	0.913	0.535	0.313	0.666	0.522	1.686	0.852	0.57
Rpsa	336	2.6249e-127	1.5318e-126	0.71	0.533	0.164	0.207	0.034	0.126	0.585	0.384	0.71	0.241	0.439	0.392	0.649	0.685	0.449	0.542
Trappc9	336	1.15357e-45	2.27826e-45	-0.683	-0.03	-0.012	-0.035	-0.632	-0.37	-0.683	-0.313	-0.056	-0.404	0.021	-0.199	-0.117	-0.277	0.093	0.202
Mrps18c	337	4.2744e-231	9.0942e-230	1.469	1.132	0.034	0.743	0.273	0.084	1.469	0.979	0.89	0.344	0.202	0.443	0.47	1.638	0.351	0.158
Atp5j2	337	1.0688e-223	2.0182e-222	1.672	0.741	-0.042	0.698	0.023	-0.123	1.239	0.535	0.567	0.096	0.004	0.32	0.334	1.672	0.281	0.052
Mapre2	337	5.993e-167	5.709e-166	1.567	0.947	-0.16	1.238	0.202	-0.075	0.822	0.463	0.371	0.221	0.127	0.219	0.151	1.567	0.886	0.701
Noc3l	337	3.03312e-52	6.6224e-52	0.725	0.725	0.23	-0.943	0.532	0.533	0.623	0.444	0.701	0.465	0.588	0.423	0.564	0.51	0.584	0.67
Desi2	338	1.2856e-107	5.89e-107	1.234	1.159	0.241	0.346	0.6	0.48	0.727	0.836	1.234	0.698	0.828	0.656	1.031	1.287	0.979	1.013
Dido1	338	2.3277e-121	1.2577e-120	1.145	1.145	0.201	0.725	0.191	0.229	0.485	0.468	0.864	0.124	0.311	0.398	0.608	0.964	1.038	1.118
Strap	338	5.3879e-231	1.1394e-229	1.626	1.53	0.153	0.026	0.516	0.298	1.626	1.124	1.3	0.556	0.597	0.714	0.904	1.775	0.969	0.907
Eif4a3	338	2.1712e-202	3.1322e-201	1.509	1.509	0.118	0.147	0.097	0.098	1.456	1.083	1.351	0.485	0.515	0.839	1.031	1.578	0.86	0.805
Esyt2	338	6.55329e-97	2.6031e-96	1.392	0.555	0.09	1.392	-0.335	-0.262	-0.558	-0.258	0.017	-0.27	-0.292	0.042	0.192	0.072	0.991	0.869
Srsf11	339	4.2104e-222	7.852e-221	1.359	1.359	0.187	0.174	0.194	0.185	1.031	0.955	1.221	0.401	0.511	0.669	0.833	1.157	0.84	0.823
Gm44174	339	6.83144e-97	2.71257e-96	1.565	-0.02	0.239	1.565	-0.413	-0.638	-0.579	-0.743	-0.725	-0.734	-0.49	-0.021	0.022	0.636	0.671	0.728
Zfp330	339	1.48952e-96	5.89674e-96	1.045	0.868	0.05	0.366	0.545	0.498	0.781	0.546	0.74	0.611	0.472	0.334	0.367	1.045	0.624	0.633
Mrpl27	339	2.201e-223	4.1485e-222	1.615	0.76	-0.01	0.774	0.237	0.106	1.221	0.583	0.601	0.425	0.168	0.245	0.259	1.615	0.363	0.189
Sqle	339	1.1427e-160	1.0102e-159	1.413	1.303	0.079	0.74	0.653	0.384	1.368	0.966	1.06	0.478	0.398	0.462	0.561	1.413	0.853	0.815
Mettl7a1	339	2.75589e-25	4.10144e-25	0.259	0.151	-0.247	0.259	0.119	-0.014	0.168	0.091	0.004	0.093	-0.1	-0.085	-0.159	0.246	0.135	-0.012
Sf3a3	340	1.5194e-226	3.0372e-225	1.626	1.581	0.21	0.319	0.357	0.333	1.626	1.172	1.467	0.639	0.652	0.685	1.013	1.654	0.853	0.947
Vps37b	340	4.81595e-61	1.18621e-60	-0.963	0.103	-0.349	-0.056	-0.307	-0.503	-0.743	-0.168	-0.139	-0.227	-0.496	-0.125	-0.479	-0.963	0.27	0.002
Plekha2	340	7.40962e-97	2.93994e-96	1.131	0.784	0	1.131	0.068	0.086	0.164	0.185	0.468	0.241	0.257	0.171	0.219	0.838	0.704	0.755
Npc2	340	3.9411e-176	4.2137e-175	-1.498	-0.547	-0.238	-0.167	-0.371	-0.494	-1.498	-0.551	-0.75	-0.398	-0.475	-0.179	-0.483	-1.452	0.159	-0.099
Atf4	340	1.1906e-115	6.0238e-115	1.16	1.16	-0.001	-0.049	0.493	0.247	0.997	0.889	1.017	0.76	0.54	0.6	0.496	1.134	0.962	0.82
Sms	340	1.2481e-221	2.3153e-220	1.607	1.495	0.241	0.122	0.345	0.314	1.607	1.074	1.318	0.544	0.653	0.541	0.874	1.637	0.743	0.825
Fli1	341	7.87848e-97	3.1248e-96	1.476	0.383	-0.042	1.476	-0.263	-0.404	-0.401	-0.366	-0.281	-0.286	-0.327	-0.042	-0.16	0.233	0.766	0.695
Arf1	341	5.8446e-186	7.0228e-185	1.588	1.171	0.066	0.296	0.442	0.197	1.169	0.75	0.827	0.57	0.34	0.562	0.563	1.588	0.861	0.703
Ncald	341	2.00876e-46	4.02285e-46	-0.488	-0.009	-0.213	0.12	0.015	-0.347	0.081	-0.061	-0.503	-0.061	-0.488	-0.069	-0.718	0.118	0.023	-0.19
Cd28	342	5.8001e-159	4.9821e-158	1.753	0.799	0.204	1.495	-0.206	-0.036	0.603	0.118	0.402	-0.028	0.325	0.1	0.402	1.753	0.612	0.933
Gpatch4	342	5.04126e-79	1.59028e-78	1.061	0.972	0.312	-0.658	0.646	0.612	0.965	0.772	1.061	0.624	0.874	0.797	1.037	0.65	0.854	0.844
Ube2s	342	7.5316e-135	4.8149e-134	1.219	1.219	-0.144	0.605	-0.124	-0.066	1.157	0.94	1.102	0.689	0.53	0.264	0.306	1.134	0.756	0.567
Adamts6	342	2.99783e-31	4.85883e-31	0.568	0.121	0.362	-0.167	-0.075	0.101	-0.461	-0.273	0.222	-0.152	0.209	0.201	0.511	-0.13	0.421	0.568
Pfdn2	343	1.2574e-98	5.12558e-98	0.993	0.993	0.183	-0.714	0.405	0.397	0.955	0.838	0.966	0.683	0.666	0.707	0.839	0.982	0.652	0.685
Snhg7	343	2.55935e-54	5.72995e-54	0.824	0.722	0.23	-0.263	0.587	0.587	0.664	0.715	0.824	0.658	0.797	0.607	0.78	0.587	0.687	0.722
Ankrd50	343	4.40572e-30	7.02656e-30	0.387	0.387	-0.292	0.36	0.151	-0.084	0.259	0.24	0.264	0.141	0.093	0.025	0.041	0.342	0.298	0.217
Rpl22	343	4.87369e-94	1.86449e-93	0.572	0.169	0.117	-0.467	0.01	0.137	0.156	0.283	0.572	0.186	0.353	0.365	0.604	0.017	0.213	0.256
Srpk1	343	3.4895e-108	1.6113e-107	0.982	0.883	0.193	0.467	0.051	0.137	0.303	0.308	0.699	0.184	0.432	0.344	0.614	0.918	0.86	0.982
Slf2	343	3.064e-201	4.3663e-200	1.596	1.596	0.169	0.885	0.207	0.208	1.243	1.331	1.386	0.034	0.239	0.823	1.141	1.158	1.051	1.024
Gatad2b	344	3.52e-108	1.6246e-107	1.126	1.067	0.306	0.583	-0.085	0.049	0.086	0.506	0.867	0.07	0.405	0.476	0.736	0.367	1.039	1.126
Creld2	344	3.3517e-188	4.1258e-187	1.547	1.469	-0.128	0.786	0.484	0.097	1.523	1.203	1.257	0.719	0.425	0.699	0.744	1.547	0.945	0.778
Tmem30a	345	4.02144e-96	1.58253e-95	1.219	0.836	-0.222	1.219	0.173	-0.076	0.574	0.321	0.274	0.119	-0.067	0.078	-0.088	1.077	0.623	0.453
Pmaip1	345	8.43375e-48	1.72559e-47	0.511	0.479	-0.302	0.505	0.241	0.044	0.481	0.374	0.298	0.239	0.038	0.087	-0.021	0.511	0.335	0.206
Usp9x	345	3.3212e-128	1.9554e-127	1.227	1.227	0.253	0.603	0.144	0.262	0.333	0.633	1.062	0.297	0.544	0.372	0.698	0.511	1.042	1.152
Gm35748	346	5.4832e-108	2.5233e-107	1.479	0.911	0.46	1.007	0.609	0.716	1.443	0.808	1.245	0.516	0.941	0.404	1.124	1.479	0.034	0.566
Mettl1	346	3.8932e-83	1.28365e-82	-1.381	0.793	0.252	-1.381	0.466	0.377	0.776	0.786	0.869	0.498	0.674	0.842	0.904	0.288	0.696	0.623
Gimap7	347	5.69195e-96	2.23742e-95	1.354	-0.059	-0.026	1.354	-0.274	-0.356	-0.158	-0.404	-0.316	-0.414	-0.245	-0.129	-0.15	1.055	-0.003	0.131
Numa1	347	4.0084e-163	3.6475e-162	1.388	1.388	0.019	1.122	-0.278	-0.109	0.413	0.578	1.09	0.296	0.355	0.188	0.292	0.534	1.087	1.133
Rpl29	347	5.8872e-99	2.41379e-98	0.655	0.396	0.147	-0.096	0.086	0.173	0.383	0.394	0.655	0.286	0.484	0.468	0.697	0.499	0.458	0.515
Ppp1cc	348	1.2184e-206	1.8537e-205	1.366	1.366	0.046	0.97	0.061	0.036	1.183	0.851	1.182	0.426	0.449	0.49	0.624	1.707	0.872	0.793
Ap2s1	348	3.906e-207	6.012e-206	1.77	0.596	-0.039	1.19	-0.124	-0.146	0.892	0.278	0.378	0.057	0.017	0.18	0.27	1.77	0.391	0.339
Carm1	348	2.68368e-96	1.05767e-95	0.858	0.858	0.18	0.042	0.389	0.461	0.712	0.691	0.848	0.496	0.603	0.541	0.706	0.713	0.692	0.711
Usp15	348	4.9836e-125	2.806e-124	1.04	1.04	0.163	0.502	0.101	0.045	0.408	0.377	0.653	0.142	0.247	0.341	0.51	0.873	0.991	0.989
Tnfsf11	348	3.52331e-25	5.23472e-25	0.262	0.214	0.195	-0.387	0.111	0.242	0.22	0.175	0.262	0.109	0.25	0.088	0.26	0.239	0.151	0.252
Tars	348	2.1866e-156	1.8092e-155	1.378	1.378	0.261	-0.053	0.631	0.377	1.274	0.933	1.17	0.59	0.72	0.828	1.039	1.493	1.105	0.994
Larp7	349	5.367e-227	1.0872e-225	1.68	1.421	0.025	0.095	0.364	0.219	1.68	1.037	1.14	0.407	0.265	0.341	0.474	1.472	0.566	0.467
Znhit6	349	3.21881e-67	8.61445e-67	0.817	0.76	0.265	-0.689	0.551	0.513	0.789	0.624	0.817	0.51	0.694	0.552	0.762	0.702	0.62	0.686
Exosc3	349	9.379e-222	1.7429e-220	1.799	1.277	-0.014	0.291	0.425	0.318	1.445	0.962	1.162	0.593	0.465	0.463	0.588	1.799	0.587	0.601
Glrx3	349	1.0704e-134	6.8266e-134	1.424	1.185	0.088	-0.294	0.452	0.261	1.19	0.959	1.029	0.536	0.563	0.84	0.941	1.424	0.947	0.781
Bin1	349	1.00048e-95	3.91817e-95	1.166	0.307	-0.064	1.166	0.03	-0.027	0.102	-0.196	-0.02	-0.049	-0.007	-0.209	-0.249	0.678	0.303	0.355
B2m	350	1.20832e-65	3.16493e-65	-0.492	-0.234	0.088	-0.321	-0.352	-0.075	-0.492	-0.435	-0.168	-0.293	-0.05	-0.157	-0.056	-0.475	0.017	0.181
Rest	350	1.8872e-106	8.4988e-106	1.043	1.043	0.036	0.746	0.583	0.514	0.607	0.702	0.963	0.423	0.426	0.452	0.679	1.031	0.968	0.912
Rnf125	351	2.23185e-95	8.69869e-95	1.119	0.354	-0.165	1.119	0.188	0.047	0.223	-0.056	-0.088	0.054	-0.088	-0.185	-0.294	0.86	0.286	0.341
Romo1	352	3.7052e-226	7.3369e-225	1.466	0.974	0.137	0.119	0.312	0.262	1.466	0.824	0.983	0.36	0.332	0.508	0.69	1.566	0.356	0.277
Tpm3	352	1.202e-218	2.1469e-217	1.338	1.338	-0.089	0.666	0.159	0.002	1.287	0.626	0.908	0.308	0.204	0.294	0.298	1.379	0.783	0.745
Eif3i	352	4.2599e-180	4.7615e-179	1.461	0.889	0.167	0.09	0.341	0.227	1.212	0.66	0.904	0.446	0.54	0.588	0.872	1.461	0.586	0.59
Itgb3	352	9.03409e-19	1.2169e-18	-0.234	0.017	-0.19	0.11	-0.064	-0.235	-0.146	-0.051	-0.119	-0.113	-0.234	-0.004	-0.144	0.037	0.085	-0.022
Rpl38	352	6.5333e-95	2.53052e-94	-1.014	0.062	0.086	-1.014	0.105	0.201	0.157	0.233	0.359	0.198	0.283	0.294	0.482	-0.509	0.02	0.059
Ube2e1	352	3.5668e-110	1.6867e-109	1.068	1.068	0.307	0.013	0.461	0.505	0.96	0.859	1.024	0.487	0.651	0.599	1.01	1.02	0.693	0.852
Agpat5	353	9.364e-150	7.1854e-149	1.427	1.285	0.339	-0.156	0.364	0.502	1.351	1.046	1.427	0.441	0.784	0.647	1.104	1.41	0.851	0.961
Rel	353	6.83905e-59	1.63574e-58	0.84	0.738	0.361	-0.327	0.009	0.368	0.196	0.349	0.788	0.245	0.569	0.195	0.665	0.235	0.673	0.84
Prrc2a	353	5.7837e-155	4.6971e-154	1.248	1.248	0.163	0.501	0.345	0.327	0.782	0.743	1.025	0.548	0.56	0.394	0.596	0.972	0.976	1.04
Ehbp1l1	353	4.761e-107	2.1634e-106	1.034	0.912	-0.234	0.977	0.249	0.007	0.707	0.585	0.653	0.208	0.071	0.133	0.08	1.034	0.69	0.554
Bora	354	4.3878e-108	2.0234e-107	0.95	0.95	0.089	0.535	-0.628	-0.435	0.824	0.773	0.918	0.299	0.461	0.123	0.299	0.851	0.464	0.511
Ep300	354	4.8409e-103	2.0876e-102	1.028	1.028	-0.146	1.209	0.154	0.055	0.389	0.388	0.503	0.172	0.127	0.101	0.116	0.704	0.864	0.758
Rad18	355	5.8339e-186	7.018e-185	1.521	1.521	-0.008	0.798	-0.293	-0.238	1.47	1.294	1.435	0.316	0.308	0.584	0.66	1.268	0.82	0.675
Ppp5c	355	1.8056e-106	8.1349e-106	1.018	1.018	0.332	0.159	0.367	0.428	0.852	0.775	0.956	0.651	0.67	0.677	0.8	1.052	0.898	0.914
Rin3	355	1.02101e-94	3.94884e-94	1.078	0.959	0.143	1.078	0.211	0.078	0.602	0.408	0.724	0.108	0.228	0.294	0.482	0.953	0.753	0.792
Dnaaf2	356	4.7182e-190	5.9393e-189	1.499	1.499	0.153	0.848	0.269	0.163	1.433	1.269	1.377	0.507	0.496	0.732	0.863	1.483	0.786	0.723
Plin3	356	5.27453e-95	2.04521e-94	0.997	0.553	-0.031	1.01	0.302	0.157	0.711	0.309	0.517	0.122	0.073	0.054	0.224	0.997	0.305	0.348
Pik3r1	357	1.79341e-52	3.92864e-52	-0.899	0.12	-0.376	0.876	-0.113	-0.192	-0.388	-0.472	-0.515	-0.257	-0.398	-0.489	-0.899	0.111	0.355	0.187
Anapc1	358	1.6953e-155	1.3885e-154	1.319	1.319	0.179	0.787	0.186	0.173	0.883	0.793	1.102	0.276	0.471	0.474	0.745	1.079	1.075	1.051
Alkbh2	358	6.07948e-55	1.37096e-54	0.576	0.516	0.219	0.207	0.461	0.371	0.537	0.504	0.576	0.269	0.362	0.459	0.558	0.521	0.396	0.415
Cbl	358	6.2572e-107	2.8384e-106	1.123	0.982	0.048	0.981	-0.033	0.195	-0.046	0.287	0.845	0.229	0.451	0.144	0.369	0.578	0.949	1.123
Stk10	358	3.0164e-101	1.2743e-100	1.065	0.78	0.05	1.304	-0.144	-0.006	-0.228	0.009	0.506	0.05	0.292	0.123	0.262	0.373	0.932	1.065
Mrpl28	358	2.0203e-219	3.6455e-218	1.734	1.484	0.029	0.76	0.388	0.123	1.555	1.23	1.328	0.66	0.524	0.767	0.865	1.734	0.88	0.633
Rad23b	359	5.3393e-163	4.8545e-162	1.391	1.391	0.187	0.064	0.558	0.392	0.997	0.891	1.219	0.488	0.645	0.652	0.823	1.181	1.085	1.126
Zc3hav1	359	1.64985e-94	6.36002e-94	1.441	0.838	-0.081	1.441	0.073	-0.037	-0.215	-0.134	0.093	0.056	0.046	-0.221	-0.181	0.395	0.885	0.969
Tgfb1	359	3.4699e-214	5.9083e-213	1.585	1.585	0.208	0.547	0.284	0.203	1.221	1.217	1.447	0.454	0.659	0.76	0.991	1.318	1.059	1.004
Ift80	360	4.93652e-54	1.10147e-53	-0.738	0.078	0.089	0.065	-0.597	-0.239	-0.738	-0.269	0.238	-0.244	0.148	-0.046	0.16	-0.289	0.159	0.3
Snrpa	360	2.7078e-219	4.8778e-218	1.783	1.116	0.123	0.162	0.458	0.353	1.444	0.829	1.041	0.562	0.603	0.728	0.903	1.783	0.776	0.78
Prmt1	360	2.3854e-105	1.0611e-104	0.931	0.912	0.226	-0.573	0.454	0.436	0.887	0.816	0.931	0.59	0.629	0.599	0.789	0.737	0.571	0.567
Irf7	360	2.5698e-110	1.2169e-109	-1.253	-0.486	-0.358	0.002	-0.292	-0.106	-1.253	-0.619	-0.48	-0.214	-0.351	-0.514	-0.725	-1.368	-0.12	-0.208
Rfx7	360	7.9107e-107	3.5762e-106	1.258	0.997	0.359	0.559	0.163	0.319	0.021	0.417	0.967	0.126	0.562	0.363	0.851	0.469	1.101	1.258
Timm9	360	3.56988e-82	1.16327e-81	1.029	0.863	0.378	-0.826	0.618	0.57	0.969	0.832	1.029	0.553	0.716	0.812	1.034	0.644	0.706	0.774
Clic1	362	3.3114e-105	1.4675e-104	1.225	0.388	-0.135	1.251	-0.263	-0.249	0.613	0.037	0.154	-0.065	-0.162	-0.181	-0.208	1.225	-0.035	-0.024
Tex30	363	2.1367e-181	2.4113e-180	1.401	1.401	0.09	0.235	0.252	0.193	1.387	1.208	1.19	0.644	0.491	0.519	0.585	1.277	0.568	0.517
Tsn	363	5.342e-217	9.4144e-216	1.451	1.451	0.155	0.598	0.242	0.182	1.375	1.03	1.289	0.462	0.514	0.677	0.906	1.605	0.862	0.81
Csde1	363	6.972e-165	6.5068e-164	1.235	1.235	0.117	0.007	0.334	0.236	0.599	0.558	0.858	0.334	0.445	0.343	0.455	0.702	0.956	0.992
Snrnp40	363	1.9173e-211	3.119e-210	1.416	1.416	0.143	0.502	0.307	0.286	1.419	1.121	1.368	0.455	0.498	0.549	0.765	1.623	0.768	0.715
Slco3a1	363	1.61621e-51	3.49987e-51	1.042	0.365	-0.009	1.042	-0.511	-0.672	-0.389	-0.375	-0.638	-0.636	-0.377	0.07	-0.274	-0.229	0.691	0.642
Usp10	363	4.1368e-161	3.6727e-160	1.401	1.401	0.24	0.045	0.622	0.484	1.195	1.053	1.198	0.524	0.702	0.71	0.86	1.091	1.002	1.027
mt-Nd4	363	5.17933e-81	1.66767e-80	0.643	0.455	0.234	0.256	-0.069	0.069	0.378	0.112	0.471	-0.059	0.259	0.21	0.46	0.285	0.477	0.643
Suclg1	364	1.9822e-117	1.0209e-116	1.291	0.933	0.206	0.502	0.387	0.461	0.921	0.643	1.068	0.471	0.741	0.638	1.013	1.291	0.746	0.902
H2-K1	364	6.1577e-86	2.11814e-85	0.775	0.056	0.267	-0.127	-0.151	0.161	-0.69	-0.268	0.292	-0.116	0.366	0.077	0.372	-0.653	0.404	0.775
Gm47283	364	1.8249e-176	1.961e-175	1.914	1.673	0.269	-0.608	0.464	0.486	1.28	1.526	1.914	0.32	0.623	0.803	1.277	0.409	0.867	0.963
Ndufaf4	365	3.05856e-71	8.64738e-71	1.032	0.915	0.316	-1.147	0.691	0.584	0.896	0.803	0.965	0.563	0.782	0.802	1.032	0.698	0.671	0.76
Parp3	365	1.32976e-24	1.95917e-24	0.358	0.141	0.254	0.041	0.067	0.319	-0.18	-0.013	0.306	0.06	0.308	0.068	0.295	-0.035	0.207	0.358
Traf3	365	2.1128e-106	9.4987e-106	1.217	1.156	0.268	0.511	0.162	0.434	0.296	0.528	1.164	0.353	0.629	0.517	0.815	0.598	1.065	1.217
Tmem71	365	7.3451e-109	3.42e-108	-1.327	-0.744	-0.287	1.086	-0.176	-0.318	-1.011	-1.279	-1.327	-0.523	-0.733	-0.985	-1.159	-0.463	-0.229	-0.266
Acadl	366	4.84346e-97	1.92827e-96	1.185	0.794	-0.253	1.267	-0.185	-0.416	0.936	0.388	0.297	-0.103	-0.36	0.081	-0.17	1.185	0.322	0.119
Scarb1	366	1.8333e-100	7.6621e-100	0.911	0.911	0.195	0.367	0.417	0.291	0.865	0.875	0.871	0.317	0.455	0.72	0.837	0.847	0.765	0.72
Dph3	366	1.969e-143	1.3908e-142	1.253	1.005	0.052	-0.083	0.561	0.321	1.253	0.872	0.851	0.65	0.373	0.514	0.499	1.367	0.683	0.446
Dnm3	367	1.09571e-33	1.84197e-33	-0.37	-0.03	-0.195	0.085	-0.047	-0.344	0.088	-0.049	-0.418	-0.151	-0.37	-0.09	-0.314	0.084	-0.046	-0.323
Rad54l	367	1.8946e-140	1.2925e-139	1.235	1.223	0.049	0.993	-0.272	-0.25	1.241	1.158	1.163	0.338	0.366	0.779	0.82	1.235	0.855	0.783
1110038B12Rik	367	8.4206e-130	5.0533e-129	1.474	0.754	0.248	-0.271	0.482	0.472	1.03	0.742	1.103	0.57	0.813	0.627	0.978	1.474	0.479	0.51
Xrcc5	368	1.6294e-112	7.9507e-112	1.122	1.122	0.345	0.281	0.275	0.414	0.894	0.756	1.068	0.409	0.679	0.658	1.024	1.035	0.888	0.961
Ccdc34	368	2.0733e-220	3.7864e-219	1.777	1.329	-0.054	1.071	-0.109	-0.191	1.777	1.107	1.155	0.547	0.259	0.201	0.277	1.725	0.171	0.064
Ep400	368	5.8047e-172	5.9303e-171	1.368	1.368	0.091	0.835	0.103	0.116	0.59	0.581	1.07	0.272	0.388	0.271	0.475	0.817	1.035	1.063
Aimp2	368	1.2495e-136	8.1454e-136	1.285	1.197	0.23	-0.251	0.459	0.326	1.285	1.099	1.207	0.644	0.697	0.843	0.848	1.259	0.899	0.741
Eif5b	369	5.7633e-132	3.5493e-131	1.247	1.196	0.209	-0.726	0.502	0.471	1.247	0.911	1.142	0.485	0.586	0.661	1.124	0.996	0.822	0.746
Get4	369	5.3635e-194	7.0452e-193	1.471	1.471	0.114	0.648	0.387	0.166	1.443	1.213	1.301	0.679	0.571	0.736	0.988	1.483	0.807	0.734
Prkcb	369	4.1693e-106	1.8696e-105	1.207	0.792	0.362	0.799	-0.367	-0.203	-0.455	0.043	0.439	-0.262	0.208	0.259	0.603	0.489	0.984	1.207
Ddx1	369	2.1635e-185	2.5879e-184	1.589	1.589	0.136	0.005	0.506	0.333	1.501	1.231	1.487	0.558	0.725	0.878	1.118	1.525	1.174	1.02
Ext1	369	2.22899e-40	4.09262e-40	0.671	0.475	0.359	0.062	-0.335	-0.153	-0.103	0.242	0.632	-0.299	0.265	0.47	0.671	-0.272	0.513	0.629
Faf1	370	2.1941e-137	1.4455e-136	1.313	1.313	0.157	0.6	-0.552	-0.52	0.532	0.868	1.042	-0.142	0.186	0.746	0.857	0.701	1.049	0.956
Pspc1	370	5.9181e-216	1.0292e-214	1.649	1.649	0.059	0.949	0.465	0.36	1.266	1.063	1.456	0.501	0.537	0.495	0.735	1.399	1.04	1.04
Gpsm3	370	1.44199e-93	5.47686e-93	1.165	-0.153	-0.006	1.165	-0.11	-0.135	-0.269	-0.378	-0.224	-0.126	-0.199	-0.199	-0.171	0.515	0.106	0.072
Mrps12	371	2.2861e-217	4.0424e-216	1.797	1.379	0.021	0.42	0.355	0.145	1.551	1.163	1.245	0.669	0.477	0.724	0.72	1.797	0.712	0.468
Dync1li2	371	3.521e-115	1.7712e-114	1.23	1.23	-0.359	1.06	0.499	0.097	0.957	0.733	0.848	0.682	0.294	0.32	0.19	1.237	0.847	0.684
Ankrd11	371	3.20969e-96	1.2645e-95	0.975	0.691	0.013	0.982	-0.352	-0.409	-0.351	-0.075	0.138	-0.263	-0.066	0.198	0.15	0.222	0.975	0.886
Capn3	372	2.14049e-14	2.67314e-14	0.133	0.07	0.124	0.099	0.015	0.122	0.042	0.044	0.124	0.043	0.126	0.053	0.133	0.097	0.087	0.128
Pstpip1	372	3.22981e-93	1.22102e-92	1.077	0.233	-0.143	1.077	-0.104	-0.18	-0.271	-0.169	-0.088	0.067	-0.008	-0.114	-0.235	0.62	0.462	0.475
Rab10	372	8.064e-106	3.6085e-105	1.057	0.912	0.078	0.27	0.034	0.143	0.121	0.364	0.722	0.155	0.463	0.328	0.46	0.727	0.969	1.057
Acp1	372	7.4255e-217	1.3043e-215	1.734	1.245	0.149	0.645	0.355	0.248	1.403	1.033	1.161	0.467	0.55	0.718	0.92	1.734	0.745	0.752
Pafah1b3	373	2.1121e-117	1.0868e-116	1.019	0.688	0.039	0.937	0.066	0.075	0.923	0.563	0.642	0.108	0.241	0.199	0.403	1.019	0.207	0.303
Lrch1	373	8.35932e-86	2.87359e-85	1.07	0.955	0.381	0.875	-0.151	0.021	0.015	0.352	0.804	-0.149	0.195	0.505	0.783	0.191	0.952	1.07
Mlf2	374	3.05e-215	5.2783e-214	1.623	1.235	0.093	0.72	0.517	0.268	1.36	0.98	1.12	0.637	0.439	0.429	0.596	1.623	0.617	0.607
Ipcef1	374	1.32314e-95	5.17032e-95	-1.242	-0.426	0.373	0.976	-0.622	-0.028	-1.045	-1.242	-0.403	-0.82	-0.142	-0.749	0.067	-0.405	0.085	0.817
Lcp2	374	4.13382e-90	1.499e-89	1.051	0.479	0.342	0.156	-0.107	0.348	-0.403	-0.243	0.408	0.073	0.536	0.021	0.417	0.372	0.691	1.051
Nherf1	374	5.37226e-93	2.02446e-92	1.207	0.733	0.06	1.207	-0.004	0.048	0.18	0.249	0.565	0.114	0.181	0.219	0.317	1.065	0.678	0.723
Cinp	374	2.2165e-158	1.8795e-157	1.444	1.357	0.122	-0.074	0.398	0.209	1.444	1.237	1.335	0.556	0.649	0.873	1.027	1.413	0.81	0.718
Hmgcs1	375	5.799e-137	3.7968e-136	1.499	1.499	-0.063	0.866	0.742	0.384	1.284	0.827	1.096	0.545	0.351	0.325	0.306	1.543	1.013	0.862
Ndufc1	376	3.8242e-220	6.972e-219	1.562	1.004	0.011	0.238	0.352	0.188	1.562	0.853	1.024	0.449	0.311	0.474	0.632	1.633	0.343	0.257
Eif4g3	376	2.5033e-105	1.1122e-104	1.109	0.913	0.27	0.294	0.011	0.035	-0.057	0.229	0.672	0.091	0.394	0.477	0.73	0.689	1.037	1.109
Chn2	376	1.84306e-34	3.12667e-34	0.618	0.366	-0.209	0.618	-0.356	-0.658	0.207	0.086	-0.123	-0.439	-0.429	0.134	-0.048	0.596	0.395	0.231
Rbx1	376	7.103e-170	7.0457e-169	1.138	0.913	-0.052	0.21	0.354	0.155	1.138	0.793	0.711	0.53	0.22	0.364	0.306	1.292	0.473	0.246
Elob	376	4.1756e-215	7.2028e-214	1.511	0.599	-0.013	0.442	0.101	-0.039	1.217	0.362	0.377	0.192	0.039	0.218	0.194	1.511	0.22	0.061
Rnf157	377	4.98324e-39	8.99654e-39	0.551	0.513	0.309	-0.111	-0.131	0.117	0.251	0.392	0.551	-0.076	0.249	0.23	0.383	0.424	0.345	0.484
Psmc6	377	8.1636e-197	1.111e-195	1.421	1.246	0.112	0.121	0.47	0.316	1.421	0.971	1.172	0.605	0.533	0.63	0.821	1.526	0.703	0.705
Phf5a	377	3.2127e-213	5.3752e-212	1.838	1.416	0.152	0.308	0.323	0.19	1.438	1.201	1.238	0.608	0.55	0.781	0.866	1.838	0.88	0.699
Adprh	377	6.3953e-215	1.1014e-213	1.609	1.048	0.02	1.072	0.316	0.172	1.283	0.707	0.87	0.366	0.267	0.253	0.354	1.609	0.492	0.455
Psmb9	377	1.38279e-92	5.1868e-92	1.263	0.486	0.044	1.263	-0.081	0.007	0.502	0.124	0.551	0.035	0.116	0.059	0.251	0.919	0.258	0.346
A430005L14Rik	378	7.021e-180	7.8148e-179	1.582	1.492	0.147	0.463	0.26	0.244	1.582	1.367	1.407	0.279	0.271	0.828	1.022	1.504	0.741	0.544
Cyb5b	378	1.5409e-201	2.2048e-200	1.624	1.624	0.103	0.68	0.456	0.417	1.278	1.049	1.338	0.624	0.609	0.577	0.682	1.751	1.1	0.988
Nktr	378	1.675e-138	1.1196e-137	1.2	1.2	0.128	0.466	0.054	-0.066	0.507	0.622	0.871	0.158	0.307	0.514	0.653	0.715	1.032	1.036
Rdm1	378	4.77893e-98	1.92724e-97	1.032	0.51	0.002	1.015	-0.098	-0.108	0.991	0.003	0.294	0.026	-0.059	-0.29	-0.18	1.032	0.037	0.118
Dtnbp1	378	3.8091e-134	2.4089e-133	1.135	1.135	0.321	0.756	0.122	0.153	0.977	0.933	0.996	0.237	0.363	0.691	0.881	1.11	0.823	0.767
Trnt1	379	1.5077e-99	6.2226e-99	1.038	1.038	0.208	-0.237	0.542	0.504	0.981	0.731	0.874	0.522	0.523	0.431	0.579	1.027	0.723	0.686
Flt3l	379	6.22078e-25	9.20753e-25	-0.506	-0.185	-0.275	0.333	-0.125	-0.167	-0.366	-0.221	-0.293	-0.061	-0.264	-0.183	-0.506	-0.043	0.013	-0.195
Serf2	380	3.68703e-69	1.01264e-68	0.65	-0.133	0.171	0.215	-0.33	-0.093	0.166	-0.217	-0.171	-0.229	0.003	-0.041	0.04	0.65	-0.085	0.048
Brd2	380	6.3194e-173	6.5319e-172	1.399	1.399	0.098	0.888	0.112	0.14	0.864	0.794	1.185	0.366	0.525	0.329	0.615	1.138	1.033	1.065
B3gat3	380	1.93472e-92	7.2391e-92	1.011	0.634	-0.209	1.011	0.14	-0.001	0.685	0.379	0.385	0.151	0.052	0.063	0.028	0.911	0.388	0.27
Aurkaip1	381	1.5188e-214	2.5945e-213	1.714	0.829	0.003	0.555	0.236	0.115	1.226	0.56	0.687	0.351	0.269	0.247	0.384	1.714	0.411	0.341
Higd1a	381	8.6449e-186	1.0364e-184	1.545	1.377	-0.099	0.078	0.268	-0.144	1.545	1.234	0.795	0.409	0.176	0.831	0.558	1.578	0.783	0.412
Ccdc69	381	2.03161e-92	7.59359e-92	1.035	0.668	-0.048	1.035	-0.064	-0.092	0.408	0.427	0.529	-0.142	0.051	0.195	0.194	0.866	0.409	0.374
Tpst2	382	1.05123e-43	2.02067e-43	0.835	0.482	-0.314	0.835	-0.067	-0.206	0.36	0.125	0.101	0.169	-0.049	0.022	-0.212	0.722	0.501	0.162
Apobec3	383	2.5479e-92	9.50317e-92	1.327	0.91	0.113	1.327	-0.045	0.218	0.617	0.178	0.788	0.212	0.287	-0.144	-0.009	0.929	0.474	0.617
Ufc1	384	1.5512e-213	2.6077e-212	1.676	0.532	0.106	0.791	0.235	0.135	1.04	0.316	0.369	0.174	0.168	0.15	0.291	1.676	0.195	0.21
Emc8	384	3.7121e-187	4.5325e-186	1.608	1.39	0.034	0.645	0.302	0.178	1.374	1.15	1.296	0.676	0.638	0.747	0.839	1.608	0.82	0.726
Anxa7	384	8.6211e-155	6.9694e-154	1.369	0.953	-0.128	1.105	0.493	0.194	0.981	0.518	0.66	0.336	0.21	0.119	0.247	1.369	0.514	0.473
Kmt2e	385	2.64139e-93	9.99287e-93	0.912	0.912	-0.029	1.361	-0.019	-0.166	0.079	0.341	0.591	-0.029	0.117	0.197	0.283	0.404	0.726	0.731
Rad50	385	5.3222e-211	8.605e-210	1.665	1.665	0.016	0.826	0.077	0.071	1.546	1.334	1.465	0.237	0.309	0.555	0.662	1.464	0.792	0.748
Sod2	385	2.6027e-120	1.3899e-119	1.085	1.085	0.102	-0.265	0.491	0.35	1.09	0.909	0.993	0.637	0.609	0.793	0.927	0.989	0.787	0.64
Snx5	386	8.1892e-135	5.2322e-134	1.23	1.23	0.135	0.106	0.355	0.172	0.961	0.878	0.702	0.495	0.445	0.658	0.547	1.252	1.062	0.961
Snhg12	386	2.32383e-67	6.23501e-67	0.835	0.653	0.311	-0.743	0.381	0.488	0.498	0.692	0.835	0.496	0.748	0.663	0.748	-0.16	0.591	0.664
Cdk19	386	2.94009e-92	1.09467e-91	1.072	0.592	0.012	1.072	-0.564	-0.27	-0.044	0.099	0.388	-0.1	-0.028	-0.277	-0.034	0.224	0.388	0.561
Cytip	387	1.78163e-67	4.79119e-67	-0.829	-0.101	-0.335	0.713	-0.459	-0.46	-0.829	-0.603	-0.348	-0.324	-0.242	-0.41	-0.509	-0.662	0.317	0.257
B4galt1	387	4.75843e-92	1.76422e-91	1.194	0.589	0.068	1.194	-0.097	-0.036	0.061	-0.006	0.074	-0.147	-0.015	0.052	0.111	0.684	0.696	0.748
Klrc2	387	3.37929e-52	7.37515e-52	-0.837	-0.022	-0.1	0.516	-0.201	-0.546	-0.23	-0.375	-0.837	-0.275	-0.693	-0.128	-0.526	0.558	0.169	-0.032
Ddb1	387	2.2787e-164	2.1099e-163	1.356	1.356	0.094	0.605	0.4	0.242	1.091	0.782	1.075	0.456	0.524	0.482	0.647	1.281	0.973	1.067
Cox6b1	388	5.2338e-213	8.7291e-212	1.472	0.31	0.031	0.429	-0.005	-0.064	0.877	0.183	0.226	0.042	0.012	0.133	0.186	1.472	0.08	0.019
Ptbp1	388	3.8401e-167	3.6747e-166	1.358	1.358	0.08	0.633	0.171	0.002	1.21	0.77	0.957	0.25	0.38	0.556	0.696	1.478	1.023	1.059
Dnajc15	388	1.2654e-141	8.7339e-141	1.417	0.013	-0.228	1.069	-0.153	-0.392	0.358	-0.326	-0.378	-0.239	-0.46	-0.275	-0.452	1.417	0.04	-0.197
Ubac2	388	5.19502e-71	1.4633e-70	0.92	0.248	0.343	0.352	-0.265	0.075	-0.77	-0.275	0.219	-0.182	0.245	0.121	0.437	-0.152	0.624	0.92
Smyd2	389	6.75307e-64	1.7315e-63	0.666	0.648	0.114	-0.534	0.298	0.207	0.625	0.655	0.666	0.508	0.486	0.585	0.596	0.528	0.546	0.501
Sirt7	389	7.74307e-92	2.86578e-91	1.112	0.638	-0.173	1.112	0.15	0.05	0.451	0.183	0.357	0.228	0.077	-0.081	-0.08	0.99	0.552	0.406
Ggh	390	3.48358e-75	1.04202e-74	0.814	0.582	-0.325	0.607	0.118	-0.265	0.725	0.368	0.223	0.168	-0.137	0.241	0.064	0.814	0.324	0.028
Il10ra	390	1.82992e-41	3.41263e-41	-0.658	-0.013	-0.293	0.379	-0.236	-0.511	-0.398	-0.3	-0.658	-0.357	-0.568	-0.172	-0.434	0.365	0.189	0.001
Mindy2	390	1.11322e-91	4.10719e-91	1.115	0.532	0.033	1.115	0.139	0.079	-0.065	-0.045	0.092	0.012	-0.043	-0.052	-0.002	0.68	0.586	0.594
Mrpl55	390	2.2943e-102	9.8258e-102	0.961	0.935	0.016	0.086	0.358	0.254	0.961	0.83	0.902	0.623	0.522	0.577	0.692	0.967	0.594	0.513
Adsl	390	2.0497e-108	9.4892e-108	1.124	1.124	0.254	-0.188	0.425	0.41	1.118	0.93	1.083	0.595	0.775	0.711	1.055	1.148	0.844	0.974
Nrf1	391	2.6803e-146	1.9668e-145	1.398	1.398	0.183	1.139	0.219	0.21	0.878	0.722	1.148	0.206	0.341	0.559	0.901	1.296	1.175	1.055
Tob2	391	2.85388e-70	7.94758e-70	0.794	0.772	0.118	0.153	0.354	0.481	0.392	0.595	0.794	0.469	0.603	0.183	0.426	0.526	0.57	0.719
Polq	391	2.0097e-141	1.3844e-140	1.345	1.346	0.165	1.066	-0.528	-0.391	1.345	1.189	1.279	0.547	0.551	0.681	0.756	1.294	0.976	0.901
Rpl37a	392	1.72367e-91	6.34615e-91	-0.781	-0.09	0.122	-0.781	0.021	0.159	-0.074	0.094	0.31	0.107	0.29	0.201	0.414	-0.608	-0.012	0.083
Tubg1	392	6.0646e-175	6.4128e-174	1.417	1.362	0.049	0.91	-0.142	-0.147	1.369	1.221	1.255	0.317	0.381	0.586	0.807	1.417	0.777	0.705
Bptf	392	9.9519e-104	4.3323e-103	1.095	0.941	0.177	0.758	-0.023	0.161	-0.131	0.136	0.665	0.166	0.34	0.155	0.411	0.261	0.98	1.095
Ywhaz	392	7.4431e-173	7.6709e-172	1.055	1.055	-0.217	0.793	0.213	-0.113	0.966	0.455	0.442	0.163	-0.054	0.158	-0.002	1.315	0.721	0.47
Prpf38a	393	2.9776e-170	2.9647e-169	1.279	1.257	0.046	0.425	0.471	0.454	1.279	0.938	1.101	0.478	0.426	0.325	0.452	1.325	0.611	0.546
Ssbp1	393	8.1071e-159	6.93e-158	1.349	1.007	0.198	-0.157	0.543	0.42	1.349	0.758	0.985	0.592	0.589	0.532	0.712	1.356	0.554	0.435
Cmc2	393	1.8834e-201	2.6876e-200	1.495	1.198	-0.174	1.088	-0.015	-0.211	1.411	0.911	1.017	0.432	0.202	0.257	0.239	1.495	0.503	0.246
Slc25a39	393	1.4181e-156	1.1742e-155	1.37	1.261	0.209	0.215	0.429	0.219	1.246	1.085	1.273	0.523	0.664	0.786	1.038	1.37	0.805	0.769
Rock2	393	4.1704e-193	5.4041e-192	1.647	1.647	0.193	0.49	0.05	-0.011	1.035	1.243	1.411	0.233	0.401	0.927	1.035	1.058	1.131	1.168
Txn2	393	2.70787e-97	1.08376e-96	1.158	0.891	0.282	-0.468	0.363	0.393	0.914	0.762	0.984	0.571	0.721	0.822	1.077	1.158	0.912	0.877
St8sia4	394	3.32104e-91	1.21848e-90	1.083	0.335	-0.144	1.083	-0.421	-0.355	-0.287	-0.183	-0.269	-0.084	-0.22	-0.236	-0.428	0.362	0.496	0.405
Akirin1	394	4.5616e-109	2.1296e-108	1.174	0.771	-0.051	0.821	0.484	0.464	0.551	0.306	0.515	0.478	0.297	0.166	0.255	1.174	0.707	0.696
Uqcrc1	394	3.4989e-212	5.7809e-211	1.786	1.208	0.115	0.669	0.371	0.181	1.384	0.866	1.078	0.509	0.477	0.609	0.793	1.786	0.745	0.707
Cep192	394	1.5765e-174	1.662e-173	1.39	1.39	0.185	1.079	-0.103	0.025	0.788	0.922	1.299	0.261	0.41	0.406	0.656	1.169	1.06	1.065
Fbxo42	395	1.7729e-144	1.2692e-143	1.229	1.229	0.27	0.983	0.316	0.337	1.014	1.021	1.141	0.445	0.43	0.693	0.92	1.122	0.995	0.93
Tmem33	395	6.5183e-104	2.8434e-103	0.992	0.992	0.076	0.085	0.55	0.341	0.902	0.798	0.921	0.65	0.521	0.573	0.66	1.076	0.841	0.729
Pygm	395	8.82111e-32	1.44053e-31	0.306	0.215	-0.243	0.294	0.115	-0.114	0.279	0.123	-0.012	0.067	-0.206	-0.067	-0.263	0.306	0.063	-0.08
Apbb1ip	396	6.0769e-69	1.66426e-68	-0.751	-0.075	-0.117	0.091	-0.204	-0.458	-0.64	-0.54	-0.751	-0.329	-0.509	-0.071	-0.362	-0.258	0.516	0.221
Ywhaq	396	3.0123e-211	4.8927e-210	1.549	1.549	-0.099	0.561	0.163	-0.071	1.424	1.131	1.078	0.368	0.199	0.609	0.5	1.374	0.916	0.629
Tshz1	396	1.3037e-109	6.1213e-109	1.112	1.112	0.073	1.065	-0.004	-0.152	0.867	0.912	0.933	0.101	0.2	0.638	0.622	0.887	0.764	0.714
Ctnnb1	397	2.2591e-139	1.5235e-138	1.276	1.276	0.203	0.961	0.363	0.288	0.837	0.742	1.054	0.297	0.484	0.391	0.659	1.147	1.038	1.094
Mettl16	397	1.3588e-109	6.3744e-109	1.223	1.223	0.256	-0.359	0.491	0.476	1.098	0.928	1.209	0.65	0.833	0.767	0.981	0.963	1.019	1.037
Mydgf	397	1.24e-145	9.0054e-145	1.434	1.129	0.175	-0.007	0.489	0.261	1.149	0.889	0.991	0.677	0.585	0.772	0.862	1.434	0.875	0.756
Mtx2	398	3.8364e-120	2.0426e-119	1.098	0.939	0.178	-0.123	0.292	0.359	0.923	0.843	1.098	0.51	0.705	0.66	0.958	0.905	0.577	0.665
Ubap2	398	2.0216e-158	1.7156e-157	1.378	1.378	0.215	0.137	-0.004	-0.062	1.03	0.989	1.222	0.184	0.454	0.849	1.046	1.019	1.006	1.021
Rac1	398	7.8693e-183	9.0376e-182	1.488	0.859	-0.016	1.123	0.074	-0.015	0.914	0.407	0.522	0.185	0.088	0.162	0.168	1.488	0.529	0.403
Psmc4	398	3.166e-214	5.3996e-213	1.585	1.514	0.124	0.3	0.374	0.269	1.585	1.126	1.345	0.525	0.557	0.692	0.99	1.841	0.888	0.852
N4bp1	398	8.0245e-99	3.28499e-98	1.038	1.038	-0.32	1.09	0.322	-0.225	0.93	0.643	0.277	0.229	-0.119	0.316	0.031	1.103	0.813	0.408
Ostc	399	6.7288e-212	1.1031e-210	1.734	1.016	-0.003	0.47	0.436	0.16	1.263	0.624	0.772	0.394	0.333	0.433	0.481	1.734	0.584	0.538
Dnajc2	399	4.3425e-214	7.3705e-213	1.577	1.324	0.213	-0.156	0.434	0.363	1.577	0.953	1.17	0.522	0.506	0.611	0.818	1.544	0.627	0.616
Nup54	399	1.6675e-202	2.4121e-201	1.503	1.503	0.137	0.401	0.52	0.454	1.458	1.211	1.358	0.52	0.592	0.65	0.852	1.541	0.892	0.915
Helq	399	2.4004e-147	1.7832e-146	1.293	1.293	0.231	0.975	0.325	0.295	1.156	1.163	1.229	0.206	0.382	0.771	1.013	1.212	0.886	0.919
Ubb	399	4.6349e-144	3.3003e-143	1.274	1.121	-0.069	0.312	-0.178	0.049	0.614	0.908	1.274	0.549	0.719	0.421	0.462	0.989	0.651	0.672
Lrpprc	399	1.2137e-103	5.277e-103	1.045	1.045	0.319	-0.265	0.384	0.417	0.71	0.58	0.876	0.437	0.715	0.692	0.912	0.655	1.035	1.07
Oga	399	1.49114e-90	5.43139e-90	1.234	0.955	0.044	1.234	0.143	0.082	-0.065	0.077	0.485	0.094	0.109	-0.001	0.205	0.634	0.933	0.992
Pum1	400	1.0436e-102	4.4878e-102	1.061	0.95	0.257	0.059	0.137	0.203	0.188	0.351	0.849	0.263	0.512	0.385	0.731	0.431	0.983	1.061
Coro1c	400	5.3622e-133	3.3333e-132	1.233	1.233	-0.007	0.761	0.011	-0.068	0.665	0.884	1.047	0.276	0.413	0.638	0.644	1.178	1.061	0.976
Ndufs6	400	1.0811e-213	1.832e-212	1.454	1.022	0.068	0.357	0.257	0.084	1.454	0.781	0.939	0.351	0.344	0.498	0.789	1.688	0.479	0.415
Ydjc	400	1.40914e-55	3.21473e-55	0.628	0.522	0.279	-0.246	0.428	0.433	0.496	0.517	0.628	0.445	0.535	0.508	0.576	0.601	0.443	0.498
Ms4a6b	400	8.95135e-80	2.84495e-79	1.498	-0.292	0.175	1.498	-0.554	-0.111	-0.682	-0.685	-0.292	-0.585	-0.201	-0.466	-0.185	0.295	0.05	0.317
Gng5	401	2.8145e-128	1.6589e-127	1.121	0.822	0.036	0.064	0.292	0.169	0.888	0.766	0.808	0.426	0.387	0.567	0.561	1.121	0.488	0.358
Flii	401	6.3519e-121	3.4198e-120	1.306	1.151	-0.109	1.165	0.039	-0.095	0.753	0.421	0.661	0.082	0.107	0.179	0.204	1.306	0.851	0.75
Fkbp1a	402	1.9011e-210	3.0504e-209	1.857	1.217	0.101	0.182	0.394	0.185	1.386	0.916	1.039	0.516	0.52	0.699	0.771	1.857	0.818	0.675
Rapgef6	402	1.5208e-213	2.5643e-212	-1.695	-0.277	0.097	0.278	-0.518	-0.104	-1.695	-0.789	-0.159	-0.338	0.139	-0.065	0.161	-1.679	0.658	0.955
Dennd1c	402	3.09631e-90	1.12471e-89	1.009	0.092	-0.002	1.009	-0.307	-0.12	-0.721	-0.39	-0.076	-0.301	0.041	-0.185	0.058	0.173	0.429	0.483
Mrpl40	403	3.7124e-211	6.0206e-210	1.69	1.234	-0.022	0.495	0.229	0.066	1.491	1.012	0.993	0.44	0.305	0.607	0.629	1.69	0.682	0.443
Ptprc	404	7.7335e-122	4.2108e-121	-1.025	0.118	0.282	0.307	-0.33	0.016	-1.025	-0.591	-0.155	-0.379	-0.036	-0.199	-0.002	-0.247	0.577	0.908
Pfas	404	1.862e-107	8.5158e-107	0.954	0.954	0.214	0.021	0.254	0.213	0.925	0.861	0.918	0.408	0.555	0.703	0.818	0.81	0.771	0.746
Mindy3	405	1.9071e-160	1.6749e-159	1.567	0.985	-0.212	1.24	0.248	-0.072	0.838	0.299	0.479	0.232	-0.031	-0.13	0.024	1.567	0.686	0.477
Pfdn4	405	6.6649e-124	3.7033e-123	1.172	0.775	0.102	-0.3	0.543	0.347	0.995	0.658	0.713	0.531	0.403	0.528	0.602	1.172	0.504	0.386
Polr2j	405	3.0347e-213	5.0855e-212	1.445	1.04	0.155	0.576	0.343	0.207	1.445	0.788	0.951	0.404	0.367	0.458	0.633	1.606	0.447	0.42
Mapk1	405	2.122e-147	1.5801e-146	1.208	1.208	0.032	0.694	0.107	0.072	0.573	0.568	0.767	0.229	0.251	0.324	0.456	1.127	0.982	0.976
Ttc27	405	3.75313e-52	8.18767e-52	0.618	0.445	0.296	-0.463	0.26	0.378	0.141	0.223	0.546	0.259	0.526	0.386	0.626	0.022	0.556	0.618
Rps26	406	3.61725e-97	1.44335e-96	0.541	0.046	0.066	-0.275	0.054	0.183	0.204	0.182	0.541	0.198	0.351	0.259	0.524	0.195	0.111	0.173
Frmd8	406	5.20884e-90	1.88495e-89	1.062	0.846	-0.092	1.062	0.101	0.082	0.374	0.365	0.625	0.289	0.275	0.178	0.258	0.72	0.728	0.747
Rbl2	407	5.86496e-90	2.12021e-89	1.049	0.489	-0.039	1.049	-0.108	-0.047	-0.078	-0.148	0.093	-0.016	-0.032	-0.08	0.036	0.383	0.469	0.537
Xpo4	407	3.4324e-165	3.2147e-164	1.5	1.5	0.355	0.301	0.259	0.354	1.062	1.092	1.38	0.436	0.57	0.745	1.117	1.072	1.119	1.137
Eif3g	408	2.0682e-112	1.0059e-111	1.282	1.07	0.342	-0.345	0.385	0.382	0.963	0.78	1.073	0.512	0.741	0.83	1.089	1.282	0.879	0.929
Fyco1	408	6.85813e-58	1.61979e-57	-0.731	-0.134	-0.178	0.15	-0.378	-0.472	-0.731	-0.517	-0.475	-0.296	-0.313	-0.189	-0.307	-0.477	0.167	0.063
Eif3d	408	3.3233e-146	2.4352e-145	1.508	1.256	0.216	-0.103	0.559	0.406	1.054	0.831	1.039	0.587	0.635	0.779	0.933	1.508	1.05	1.029
Polr2h	408	1.0327e-129	6.1834e-129	1.221	0.943	0.256	-0.418	0.525	0.456	1.221	0.853	1.063	0.573	0.69	0.783	1.072	1.299	0.626	0.644
Scaf8	408	2.4358e-104	1.0683e-103	1.063	1.063	0.308	0.616	0.097	0.224	0.334	0.501	0.865	0.139	0.381	0.443	0.824	0.632	1.061	1.113
Ylpm1	409	7.4034e-145	5.3363e-144	1.307	1.307	0.225	0.799	0.144	0.307	0.581	0.744	1.144	0.355	0.5	0.487	0.836	0.871	1.026	1.104
Plin2	410	3.70088e-55	8.3725e-55	0.512	0.481	-0.123	0.432	0.395	0.136	0.512	0.422	0.394	0.352	0.228	0.247	0.274	0.498	0.351	0.234
Mrpl35	410	4.7291e-137	3.1002e-136	1.362	1.011	0.059	0.006	0.548	0.341	1.207	0.9	0.997	0.659	0.608	0.738	0.966	1.362	0.674	0.601
Clns1a	410	4.9556e-108	2.2833e-107	1.083	1.083	0.185	-0.156	0.474	0.355	1.062	0.835	1.039	0.59	0.72	0.637	0.912	1.125	0.804	0.79
Fnbp4	411	7.6346e-107	3.4573e-106	1.033	1.033	0.19	0.46	0.074	0.199	0.204	0.399	0.892	0.157	0.407	0.269	0.514	0.405	0.891	1.062
Dhcr24	411	5.902e-165	5.5179e-164	1.51	1.401	0.181	1.044	0.626	0.304	1.378	1.05	1.109	0.482	0.501	0.775	0.823	1.51	1.084	0.947
Capns1	411	6.37e-106	2.8517e-105	1.15	0.429	0.019	1.116	-0.218	-0.202	0.413	-0.029	0.119	-0.122	-0.082	-0.024	-0.004	1.15	0.278	0.358
Nmd3	412	9.5592e-99	3.90568e-98	1.01	1.01	0.192	-0.408	0.479	0.491	0.803	0.681	0.882	0.48	0.522	0.487	0.702	0.879	0.703	0.741
Snd1	412	4.4469e-117	2.2837e-116	1.218	1.218	0.098	-0.099	-0.079	-0.247	0.38	0.562	0.865	-0.004	0.278	0.569	0.647	0.58	1.15	1.101
Ppp2r2d	412	2.6622e-194	3.51e-193	1.381	1.381	0.078	0.738	0.354	0.296	1.255	1.15	1.221	0.642	0.517	0.514	0.53	1.383	0.73	0.651
Scaper	412	9.35702e-72	2.664e-71	-1.005	-0.169	0.065	-0.287	-0.703	-0.429	-1.005	-0.374	-0.152	-0.554	-0.059	-0.039	0.076	-0.67	0.139	0.279
Impa2	412	1.1638e-156	9.6515e-156	1.288	1.037	0.23	1.011	0.181	0.174	1.135	0.793	0.974	0.254	0.442	0.48	0.667	1.288	0.587	0.68
Ptpn18	413	3.7713e-111	1.8069e-110	-0.883	-0.561	0.264	-0.139	-0.24	0.124	-0.883	-0.473	-0.215	-0.201	0.208	0.058	0.184	-0.76	0.007	0.32
Mbd4	413	2.2237e-136	1.4434e-135	1.195	1.195	0.039	0.985	-0.003	0.095	1.166	1.041	1.077	0.029	0.129	0.547	0.71	1.074	0.649	0.593
Kpna4	414	1.4898e-104	6.5557e-104	0.919	0.919	-0.003	0.543	0.099	-0.01	0.167	0.354	0.361	0.14	0.129	0.263	0.309	0.465	0.969	0.908
Arhgap10	414	9.52696e-56	2.18095e-55	0.743	0.743	-0.047	0.652	-0.316	-0.532	0.387	0.518	0.214	-0.083	-0.053	0.465	0.266	0.643	0.683	0.539
Mrps7	414	2.3861e-116	1.2142e-115	1.28	1.175	0.093	0.083	0.393	0.24	1.103	1.009	1.113	0.622	0.627	0.87	1.03	1.28	0.886	0.776
Brd1	414	2.765e-186	3.3376e-185	1.446	1.446	0.095	1.097	0.309	0.138	1.019	1.005	1.217	0.461	0.531	0.512	0.766	1.165	0.94	1.034
Slc39a10	415	1.63512e-67	4.3983e-67	0.894	0.894	0.369	-0.136	0.313	0.345	0.738	0.672	0.832	0.288	0.512	0.571	0.747	0.829	0.659	0.762
Kansl1	415	1.39565e-93	5.30278e-93	1.131	0.883	0.178	0.892	-0.093	-0.019	-0.112	0.245	0.519	-0.003	0.094	0.319	0.578	0.213	1.131	1.056
Prxl2a	415	1.98896e-84	6.69359e-84	0.956	0.868	0.152	0.317	0.515	0.382	0.956	0.814	0.907	0.634	0.665	0.602	0.776	0.936	0.583	0.503
Bzw1	416	1.0492e-200	1.4832e-199	1.335	1.335	-0.053	-0.15	0.465	0.189	1.306	0.852	0.897	0.432	0.304	0.51	0.505	1.367	0.856	0.659
Snrnp200	416	1.3047e-164	1.2145e-163	1.317	1.317	0.047	0.399	0.267	0.179	0.934	0.514	0.827	0.285	0.399	0.302	0.461	1.113	0.94	1.029
Cdkn1b	416	6.80806e-89	2.42385e-88	1.041	0.124	-0.041	1.041	-0.407	-0.209	-0.479	-0.346	-0.131	-0.194	-0.111	-0.477	-0.465	0.066	0.203	0.351
Snhg15	416	2.64126e-49	5.52824e-49	-0.881	0.432	0.233	-0.881	0.346	0.395	0.461	0.424	0.49	0.334	0.441	0.372	0.463	0.192	0.274	0.349
Bag2	417	8.96867e-78	2.77051e-77	0.721	0.706	0.279	0.046	0.457	0.385	0.721	0.698	0.706	0.417	0.492	0.599	0.664	0.704	0.568	0.569
Puf60	417	6.7672e-179	7.4383e-178	1.317	1.317	0	0.662	0.184	0.149	1.113	0.855	1.072	0.552	0.515	0.538	0.558	1.487	0.979	0.833
Arfgef1	418	2.5322e-101	1.0706e-100	1.085	1.02	0.217	0.307	0.099	0.216	0.092	0.348	0.68	0.067	0.319	0.408	0.716	0.417	0.956	1.085
Ap1ar	418	6.1369e-108	2.8202e-107	1.037	1.037	0.314	0.519	0.32	0.455	0.704	0.645	0.994	0.43	0.598	0.454	0.816	0.854	0.791	0.963
Rwdd1	418	6.5047e-209	1.0205e-207	1.466	1.038	0.124	-0.015	0.457	0.237	1.466	0.877	0.884	0.478	0.417	0.597	0.697	1.559	0.49	0.394
Pdrg1	419	1.06238e-46	2.13648e-46	0.707	0.253	0.309	-0.302	0.053	0.246	0.229	0.163	0.363	0.096	0.344	0.383	0.707	0.422	0.372	0.539
Nbeal2	419	2.15537e-90	7.83999e-90	0.836	0.581	-0.092	0.837	-0.042	-0.14	0.345	0.137	0.301	-0.02	0.029	0.161	0.072	0.836	0.594	0.541
Srsf5	419	1.7808e-103	7.7202e-103	0.909	0.909	0.047	-0.125	0.49	0.409	0.386	0.42	0.737	0.513	0.463	0.335	0.499	0.265	0.792	0.829
Pgd	420	4.5175e-149	3.4267e-148	1.335	1.224	0.238	0.64	0.429	0.347	1.094	0.835	1.057	0.521	0.606	0.705	0.907	1.335	1.016	1.054
Paxip1	420	1.5365e-168	1.5015e-167	1.377	1.377	0.213	0.881	-0.023	-0.01	1.242	1.19	1.259	0.118	0.359	0.764	0.958	1.275	0.901	0.917
Fchsd2	420	7.5171e-117	3.8548e-116	-1.443	-0.152	0.394	0.383	-0.688	0.024	-1.443	-0.545	0.208	-0.688	0.188	0.315	0.707	-1.005	0.425	0.804
Nsd3	420	2.87968e-88	1.01703e-87	1.277	0.595	0.188	1.277	-0.359	-0.272	-0.34	-0.117	0.206	-0.329	-0.129	0.173	0.432	-0.02	0.866	0.922
Zbtb7a	420	4.2185e-120	2.2427e-119	1.147	1.147	-0.048	0.774	0.578	0.411	0.618	0.695	0.935	0.46	0.365	0.374	0.458	0.913	0.807	0.796
Slmap	420	3.60921e-93	1.36348e-92	1.081	0.96	0.234	0.705	0.195	0.168	0.374	0.393	0.607	0.209	0.282	0.392	0.685	0.855	1.081	0.993
Snrpc	420	2.8619e-208	4.4634e-207	1.745	0.993	0.015	0.351	0.265	0.117	1.461	0.672	0.733	0.442	0.253	0.37	0.382	1.745	0.442	0.304
Gars	421	1.0229e-169	1.0128e-168	1.618	1.312	-0.008	0.191	0.237	-0.059	1.349	0.753	0.735	0.347	0.171	0.527	0.414	1.618	0.996	0.666
Naf1	421	2.08528e-98	8.46116e-98	0.966	0.966	0.319	-0.433	0.431	0.425	0.914	0.881	0.95	0.578	0.691	0.733	0.89	0.85	0.74	0.786
Gins3	421	3.6857e-144	2.6279e-143	1.237	1.237	0.103	0.987	-0.074	-0.072	1.175	1.187	1.218	0.247	0.306	0.774	0.898	1.22	0.824	0.72
Akap11	421	2.3706e-85	8.09387e-85	0.885	0.885	0.316	0.284	0.122	0.288	0.568	0.683	0.886	0.056	0.465	0.454	0.788	0.543	0.627	0.82
Eif2s3x	421	1.8499e-171	1.8736e-170	1.374	1.374	0.067	-0.079	0.483	0.369	1.017	0.887	1.109	0.479	0.635	0.591	0.843	1.171	1.04	1.052
Mthfd2	422	1.2631e-192	1.6307e-191	1.708	1.708	0.269	0.386	0.089	0.124	1.644	1.348	1.616	0.641	0.716	0.881	1.058	1.826	1.015	1.028
Map4	422	1.7722e-169	1.7416e-168	1.499	1.499	0.075	1.242	-0.058	-0.108	0.876	0.814	1.062	-0.008	0.196	0.467	0.498	1.316	1.062	1.024
Sf3b6	422	3.6357e-210	5.816e-209	1.276	0.798	0.005	0.346	0.206	0.114	1.276	0.51	0.602	0.244	0.176	0.165	0.368	1.594	0.3	0.236
Gdi2	422	3.1823e-208	4.9558e-207	1.782	1.065	0.058	1.06	0.097	0.061	1.051	0.342	0.779	0.155	0.3	0.114	0.333	1.782	0.657	0.746
Zfp91	422	1.7233e-207	2.6641e-206	1.522	1.522	0.176	0.192	0.082	0.026	1.025	1.14	1.32	0.484	0.567	0.672	0.74	1.156	0.944	0.91
Adnp	423	3.7665e-142	2.6237e-141	1.207	1.207	0.081	0.608	0.259	0.342	0.531	0.544	0.99	0.364	0.55	0.234	0.483	0.928	0.901	1.033
Tet3	423	6.1009e-100	2.5318e-99	1.087	0.926	0.345	0.701	0.2	0.292	0.055	0.325	0.819	0.148	0.544	0.467	0.86	0.623	1.038	1.087
Smn1	423	6.5042e-96	2.55481e-95	1.074	0.802	0.174	-0.471	0.568	0.494	1.001	0.673	0.824	0.581	0.551	0.474	0.685	1.074	0.49	0.453
Sp110	424	1.7209e-104	7.5601e-104	-1.147	-0.058	0.339	-0.545	-0.546	0.131	-1.147	-0.327	0.235	-0.223	0.437	0.152	0.535	-0.938	0.403	0.789
Ptpra	425	2.60531e-92	9.71043e-92	1.011	1.011	-0.037	1.172	0.09	-0.071	0.694	0.482	0.518	0.08	0.003	0.197	0.201	0.995	0.806	0.588
Nudt19	425	2.90386e-91	1.0669e-90	1.065	0.869	0.335	-0.182	0.39	0.388	0.822	0.777	0.959	0.573	0.656	0.793	0.972	1.065	0.741	0.799
Rbck1	426	3.73277e-70	1.03787e-69	0.858	0.669	0.282	0.529	0.09	0.278	0.316	0.224	0.544	0.174	0.462	0.138	0.394	0.858	0.655	0.759
Adgre5	426	6.90364e-88	2.42764e-87	1.198	0.554	-0.12	1.198	-0.022	-0.207	-0.031	0.014	0.132	-0.091	-0.005	0.055	0.124	0.551	0.728	0.645
Il18rap	427	1.29158e-87	4.53123e-87	0.926	0.431	-0.067	0.926	0.005	-0.244	0.549	-0.08	-0.475	-0.013	-0.177	-0.19	-0.388	0.904	0.423	0.31
Nup188	427	5.6572e-141	3.8818e-140	1.164	1.164	0.284	0.526	0.263	0.322	0.942	0.884	1.11	0.365	0.548	0.76	0.876	1.025	0.947	0.963
Magohb	428	2.6139e-171	2.6348e-170	1.498	1.147	-0.127	0.088	0.474	0.069	1.441	1.026	0.786	0.633	0.277	0.571	0.352	1.498	0.507	0.164
Cast	428	1.44298e-87	5.06071e-87	1.292	0.532	-0.142	1.292	-0.195	-0.186	0.062	-0.174	0.019	-0.198	-0.243	-0.334	-0.316	0.569	0.331	0.381
Eif3l	428	1.0722e-207	1.66e-206	1.781	1.149	0.153	0.409	0.207	0.2	1.429	0.72	1.018	0.424	0.518	0.522	0.814	1.781	0.778	0.83
Fip1l1	429	1.1193e-134	7.1296e-134	1.157	1.157	0.06	0.556	0.155	0.209	0.629	0.546	0.849	0.237	0.356	0.288	0.447	1.182	0.878	1.019
Rps29	429	1.67407e-87	5.8673e-87	-1.116	0.002	0.186	-1.116	-0.031	0.23	0.035	0.133	0.513	0.11	0.347	0.21	0.537	-0.876	0.048	0.19
Utp14a	429	1.40295e-66	3.72639e-66	0.938	0.86	0.35	-0.481	0.532	0.498	0.836	0.658	0.938	0.64	0.71	0.511	0.79	0.73	0.774	0.843
Npm3	430	1.0072e-163	9.229e-163	1.415	1.183	0.083	-0.481	0.559	0.329	1.415	0.94	1.047	0.656	0.624	0.683	0.754	1.291	0.779	0.665
Eif6	431	5.7882e-209	9.0943e-208	1.589	1.392	0.104	0.017	0.453	0.245	1.589	1.036	1.151	0.617	0.513	0.766	0.879	1.622	0.909	0.709
Gnb1	431	9.7825e-159	8.3352e-158	1.201	1.201	-0.001	0.61	0.273	0.077	1.021	0.679	0.91	0.297	0.275	0.42	0.468	1.405	0.903	0.748
Ythdc1	431	2.7119e-107	1.2366e-106	0.999	0.999	0.032	0.512	0.391	0.44	0.498	0.391	0.78	0.455	0.401	0.073	0.267	0.57	0.737	0.796
Nus1	432	1.1252e-118	5.8899e-118	1.146	1.146	0.096	0.108	0.574	0.367	0.998	0.738	0.888	0.63	0.547	0.605	0.775	1.096	0.993	0.941
Myl12b	432	5.19822e-93	1.95957e-92	-0.764	-0.593	-0.016	1.156	-0.437	-0.198	-0.338	-0.764	-0.45	-0.465	-0.282	-0.441	-0.304	0.021	-0.254	-0.111
Ak3	433	6.0487e-133	3.7557e-132	1.219	0.51	-0.065	1.057	0.344	0.041	0.638	0.08	0.072	0.054	-0.057	0.112	0.038	1.219	0.595	0.423
Naa10	433	2.0777e-176	2.2304e-175	1.551	1.236	0.117	0.264	0.32	0.245	1.322	1.015	1.325	0.558	0.648	0.707	0.892	1.551	0.69	0.651
Polr1f	434	5.6416e-87	1.96749e-86	0.939	0.859	0.097	-0.294	0.532	0.459	0.939	0.684	0.801	0.517	0.512	0.445	0.563	0.775	0.659	0.521
Smim29	434	5.00628e-87	1.74708e-86	1.072	0.213	-0.198	1.072	0.083	-0.073	0.449	0.052	0.082	-0.021	-0.255	-0.004	-0.217	1.003	0.277	-0.029
Wdr46	434	3.22484e-79	1.01911e-78	0.82	0.75	0.26	-0.265	0.479	0.447	0.702	0.608	0.82	0.462	0.651	0.491	0.731	0.611	0.678	0.728
Mta2	434	8.5877e-157	7.1277e-156	1.214	1.214	0.081	0.808	0.149	0.151	0.807	0.521	0.88	0.257	0.294	0.294	0.445	1.335	0.993	0.899
Mast2	435	1.9209e-124	1.0747e-123	1.352	1.352	0.32	0.869	-0.168	-0.058	1.24	1.234	1.317	0.147	0.404	0.891	1.076	1.25	0.965	0.985
B3gnt2	435	2.1113e-102	9.0456e-102	1.043	1.043	0.261	0.051	0.182	0.472	0.575	0.379	0.857	0.395	0.714	0.08	0.459	0.984	0.701	1.005
Trp53i13	435	7.33525e-87	2.55561e-86	0.721	0.627	-0.027	0.721	0.136	-0.017	0.637	0.568	0.555	0.216	0.219	0.377	0.339	0.615	0.371	0.244
Thada	435	1.709e-141	1.178e-140	-1.526	-0.636	0.273	-0.64	-0.661	-0.26	-1.526	-1.292	-0.596	-0.601	0.009	-0.093	0.21	-1.116	0.233	0.614
Aatf	436	2.6495e-102	1.1306e-101	1.128	1.128	0.311	-0.516	0.552	0.531	0.852	0.726	1.087	0.55	0.725	0.56	0.836	0.793	0.905	1.04
Grb2	436	1.011e-147	7.5601e-147	1.165	1.165	-0.111	0.966	0.149	0.018	0.58	0.542	0.751	0.435	0.262	0.296	0.19	1.238	0.966	0.808
Ndufa11	436	7.5751e-207	1.1575e-205	1.661	0.82	-0.024	0.464	0.191	-0.008	1.273	0.588	0.623	0.267	0.122	0.285	0.362	1.661	0.247	0.161
Syce2	437	2.8055e-170	2.796e-169	1.481	1.356	-0.038	0.7	0.119	-0.134	1.49	1.235	1.297	0.464	0.316	0.727	0.825	1.481	0.736	0.491
Skic8	437	1.5428e-112	7.5315e-112	1.068	0.873	0.148	-0.508	0.536	0.344	1.068	0.747	0.76	0.543	0.512	0.458	0.722	1.053	0.62	0.526
Pon2	438	1.13362e-86	3.93917e-86	0.999	0.504	0.025	0.999	-0.052	-0.114	0.269	0.042	0.282	-0.152	-0.01	0.047	0.211	0.786	0.33	0.425
Far1	438	2.8823e-204	4.2746e-203	1.522	1.522	0.13	0.705	0.382	0.224	1.361	1.015	1.166	0.237	0.329	0.384	0.568	1.454	0.851	0.881
Sdha	438	1.3669e-160	1.2055e-159	1.284	1.284	0.161	0.763	0.26	0.245	0.805	0.649	1.111	0.175	0.458	0.396	0.707	1.053	0.866	0.997
Ciao2a	439	2.0525e-206	3.1183e-205	1.67	0.773	0.065	0.597	0.266	0.089	1.269	0.49	0.644	0.201	0.228	0.267	0.481	1.67	0.408	0.336
Mknk2	439	1.1252e-125	6.3831e-125	1.364	1.202	0.156	1.194	0.17	0.018	0.828	0.542	0.979	0.245	0.372	0.388	0.701	1.364	1.014	1.115
Sfr1	439	1.1857e-204	1.7784e-203	1.608	1.437	-0.024	0.407	0.413	0.123	1.608	1.182	1.219	0.491	0.327	0.716	0.772	1.793	0.787	0.538
Mtap	440	1.83846e-96	7.26724e-96	1.192	1.17	0.382	-0.761	0.39	0.436	1.012	0.962	1.192	0.617	0.802	0.885	1.156	0.854	0.925	1.035
Tbcb	440	2.8656e-206	4.3473e-205	1.555	0.996	0.027	0.824	0.336	0.128	1.178	0.7	0.715	0.381	0.246	0.307	0.476	1.555	0.486	0.332
Tfdp2	440	1.11843e-35	1.92674e-35	0.433	0.426	0.162	0.292	-0.553	-0.258	0.248	0.331	0.433	-0.293	0.103	0.187	0.305	0.195	0.169	0.238
Lpgat1	441	1.8854e-157	1.5747e-156	1.408	1.408	-0.315	0.99	0.602	-0.072	1.212	1.102	0.978	0.338	0.134	0.732	0.555	1.418	0.996	0.537
Sbno1	441	3.0883e-135	1.9792e-134	1.166	1.166	0.072	0.202	0.223	0.237	0.458	0.533	0.915	0.351	0.426	0.364	0.525	0.86	0.972	1.037
Mrpl57	441	3.1257e-206	4.7351e-205	1.628	0.812	0.003	0.549	0.243	0.128	1.187	0.654	0.65	0.487	0.212	0.279	0.27	1.628	0.339	0.141
Smc5	441	3.6881e-204	5.4466e-203	1.643	1.643	-0.062	1.116	-0.16	-0.123	1.145	1.189	1.289	0.118	0.173	0.68	0.589	1.399	0.985	0.922
Farsb	442	1.071e-110	5.0943e-110	1.162	1.092	0.224	-0.333	0.452	0.358	0.788	0.84	1.162	0.596	0.695	0.712	1.071	0.855	0.942	0.89
Rapgef1	442	1.5259e-99	6.2951e-99	1.049	1.003	0.215	0.462	0.082	0.087	0.233	0.354	0.783	0.19	0.362	0.364	0.615	0.721	1.036	1.049
Psmd14	442	1.6182e-205	2.4409e-204	1.795	1.33	0.103	0.39	0.416	0.276	1.37	0.685	0.957	0.478	0.309	0.346	0.461	1.795	0.779	0.722
Ppp4r2	442	4.833e-121	2.6047e-120	1.147	1.147	0.102	0.228	0.419	0.464	0.806	0.642	0.938	0.552	0.52	0.256	0.41	0.925	0.804	0.828
Arglu1	442	1.003e-140	6.8782e-140	1.152	1.152	0.258	0.014	0.15	0.078	0.8	0.744	0.992	0.22	0.444	0.709	0.936	1.044	0.862	0.88
Il6ra	443	5.03443e-28	7.82048e-28	0.509	-0.098	0.323	0.495	0.053	0.397	-0.33	-0.465	0.212	-0.369	0.244	-0.227	0.372	-0.665	0.258	0.509
Timm10b	443	2.1671e-138	1.4439e-137	1.287	0.777	0.108	0.306	0.285	0.282	1.034	0.755	0.888	0.548	0.43	0.474	0.709	1.287	0.406	0.338
Fam98a	443	3.7278e-105	1.6513e-104	1.014	1.014	0.112	0.02	0.547	0.404	0.932	0.652	0.855	0.406	0.473	0.434	0.617	0.99	0.757	0.778
Arpc1b	444	6.9051e-149	5.2302e-148	1.146	0.244	0.008	0.816	-0.115	-0.144	0.399	0.015	0.001	-0.105	-0.073	0.102	0.073	1.146	0.286	0.23
Slf1	444	2.1409e-160	1.8755e-159	1.508	1.508	0.174	0.533	0.007	0.053	1.371	1.366	1.4	-0.031	0.046	0.703	1.049	1.121	0.768	0.729
Gpr183	444	1.78844e-15	2.27871e-15	0.49	0.422	0.396	0.27	0.161	0.26	0.49	0.011	0.156	-0.013	0.137	-0.183	0.203	0.345	0.19	0.408
Dtd1	445	8.0876e-99	3.30954e-98	1.1	1.1	0.229	0.243	0.5	0.375	1.04	0.884	1.045	0.464	0.721	0.848	1.128	1.086	0.851	0.826
St6galnac3	445	3.0162e-100	1.2567e-99	-0.982	-0.167	0.014	-0.357	-0.498	-0.101	-0.982	-0.124	-0.028	-0.309	-0.01	-0.017	0.014	-0.582	-0.023	0.022
Sdad1	445	2.20959e-70	6.16796e-70	0.892	0.892	0.292	-0.678	0.544	0.516	0.781	0.557	0.798	0.499	0.656	0.591	0.915	0.671	0.798	0.887
Sun1	445	4.9251e-111	2.3543e-110	1.057	1.057	-0.034	0.976	0.21	-0.145	0.923	0.692	0.758	0.285	0.233	0.371	0.506	1.004	0.823	0.695
Cd55	446	2.67622e-73	7.78924e-73	-0.934	-0.388	-0.319	0.267	-0.34	-0.322	-0.934	-0.736	-0.639	-0.467	-0.49	-0.489	-0.752	-0.832	-0.124	-0.197
Dhx38	446	5.9383e-130	3.5697e-129	1.152	1.152	0.173	0.7	0.548	0.368	0.952	0.711	0.926	0.452	0.547	0.437	0.668	1.159	0.892	0.985
Mob3b	447	4.57796e-18	6.09665e-18	0.241	0.177	0.194	0.062	-0.043	0.1	-0.045	0.164	0.218	0.002	0.185	0.198	0.241	-0.097	0.191	0.235
Rpn1	447	1.8835e-174	1.9836e-173	1.444	1.444	-0.01	0.309	0.46	0.189	1.354	1.006	1.178	0.502	0.492	0.613	0.741	1.567	1.032	0.88
Psma1	447	9.3196e-205	1.3998e-203	1.762	1.077	0.039	0.299	0.259	0.15	1.422	0.756	0.9	0.368	0.365	0.479	0.63	1.762	0.552	0.558
Aggf1	447	8.2327e-114	4.0717e-113	1.095	1.095	0.084	0.586	0.466	0.475	0.767	0.494	0.714	0.619	0.402	0.151	0.159	1.221	0.859	0.844
Bspry	448	1.49285e-46	2.99534e-46	0.453	0.349	-0.269	0.318	0.154	-0.146	0.417	0.258	0.096	0.195	-0.152	0.124	-0.178	0.453	0.283	0.039
Rbm26	448	3.31269e-91	1.21584e-90	1.032	0.956	0.201	-0.329	0.361	0.492	0.364	0.516	0.933	0.492	0.681	0.433	0.665	0.488	0.925	1.032
Hdac7	448	1.5524e-100	6.5008e-100	1.067	1.067	0.106	0.755	0.091	-0.033	0.339	0.5	0.793	0.147	0.408	0.411	0.572	1.021	1.093	1.071
Rrp1	449	6.4582e-148	4.8329e-147	1.295	1.295	0.124	0.016	0.462	0.327	1.031	0.905	1.192	0.57	0.693	0.763	0.991	1.252	0.977	1.046
Oaz1	449	1.8538e-204	2.7608e-203	1.353	0.518	0.042	0.521	-0.09	-0.083	0.933	0.245	0.347	0.032	0.061	0.176	0.247	1.353	0.295	0.28
Prdx6	450	7.29474e-80	2.32123e-79	0.962	0.891	0.219	-0.147	0.334	0.369	0.836	0.663	0.962	0.425	0.705	0.602	0.903	0.732	0.741	0.876
2410004B18Rik	450	2.68127e-85	9.14277e-85	0.838	0.797	-0.037	0.373	0.503	0.407	0.838	0.586	0.663	0.534	0.348	0.248	0.182	0.888	0.507	0.351
Grpel1	450	2.9535e-162	2.6669e-161	1.388	1.139	0.07	-0.111	0.447	0.316	1.388	0.885	1.024	0.636	0.493	0.62	0.748	1.436	0.731	0.613
Prep	450	2.466e-153	1.9576e-152	1.284	1.284	-0.053	0.576	0.495	0.092	1.189	0.965	1.055	0.517	0.431	0.713	0.762	1.319	1.027	0.751
Mrfap1	451	4.4374e-150	3.4149e-149	1.261	1.261	0.169	0.034	0.388	0.361	1.172	0.949	1.174	0.632	0.664	0.689	0.832	1.301	0.905	0.891
H4c16	451	1.18576e-25	1.7747e-25	-0.335	0.214	0.004	0.134	-0.275	-0.335	0.19	0.181	0.18	0.113	0.123	0.069	0.075	0.179	0.143	0.089
Znhit3	451	5.4327e-115	2.7277e-114	1.022	0.989	0.012	0.166	0.322	0.194	1.022	0.926	0.968	0.583	0.467	0.527	0.61	1.016	0.541	0.385
Ahsa1	451	1.4029e-159	1.2159e-158	1.453	1.453	0.225	-0.239	0.391	0.346	1.295	1.12	1.359	0.666	0.729	0.762	1.004	1.174	1.109	1.114
Rb1	451	7.264e-138	4.8096e-137	1.366	1.366	0.147	1.193	-0.377	-0.386	0.876	1.02	1.007	-0.367	-0.161	0.616	0.774	1.027	0.831	0.796
Slc29a1	451	3.9511e-116	2.0057e-115	1.047	1.035	0.215	0.131	-0.133	0.02	1.047	0.935	1.037	0.356	0.572	0.725	0.899	1.036	0.697	0.729
Ccny	451	2.63622e-58	6.26131e-58	0.785	0.611	0.325	0.04	0.073	0.097	-0.117	0.261	0.498	0.052	0.312	0.477	0.646	0.054	0.723	0.785
Rabggtb	452	2.671e-130	1.613e-129	1.223	1.223	0.242	-0.041	0.449	0.415	1.214	1.073	1.159	0.554	0.719	0.804	0.99	1.09	0.786	0.75
C2cd5	452	1.33992e-85	4.59116e-85	0.999	0.83	0.047	0.999	-0.278	-0.15	0.439	0.317	0.613	0.097	0.08	0.156	0.294	0.841	0.671	0.696
Rbm10	452	4.811e-164	4.4391e-163	1.436	1.436	0.101	0.877	0.251	0.212	1.003	0.975	1.305	0.44	0.612	0.59	0.775	1.285	1.069	1.058
Gm47015	453	1.78991e-13	2.19795e-13	0.356	0.143	0.331	0.237	0.259	0.356	0.175	-0.158	0.286	-0.113	0.233	-0.092	0.359	0.218	0.066	0.29
Akt1	453	6.3404e-204	9.3245e-203	1.585	1.422	0.017	1.019	0.298	0.053	1.225	0.997	1.135	0.396	0.371	0.584	0.688	1.585	0.996	0.884
Carnmt1	453	1.5526e-179	1.7191e-178	1.478	1.478	0.237	0.259	0.421	0.416	1.408	1.18	1.363	0.63	0.699	0.675	0.917	1.541	0.892	0.771
Gnpda1	454	2.0319e-143	1.4343e-142	1.257	0.726	-0.181	1.009	0.113	-0.109	0.659	0.511	0.537	0.195	0.158	0.333	0.345	1.257	0.525	0.441
Ppp1r18	455	2.50605e-85	8.55358e-85	1.149	-0.072	-0.128	1.149	-0.078	-0.105	-0.182	-0.333	-0.41	-0.102	-0.284	-0.109	-0.276	0.55	0.341	0.216
Mtch2	456	8.3332e-204	1.2238e-202	1.691	1.207	0.182	0.433	0.395	0.289	1.391	1.007	1.239	0.572	0.585	0.597	0.88	1.691	0.711	0.675
Tdp2	456	1.3733e-157	1.148e-156	1.242	1.242	0.114	0.635	-0.001	0.067	1.124	1.113	1.208	0.304	0.371	0.507	0.7	0.986	0.749	0.73
Safb2	456	5.4529e-115	2.7365e-114	1.106	1.106	0.065	0.429	0.059	0.093	0.392	0.532	0.908	0.319	0.452	0.399	0.562	0.66	0.991	1.05
Usp14	457	1.8998e-178	2.0796e-177	1.511	1.511	0.045	0.07	0.379	0.295	1.42	1.195	1.361	0.682	0.68	0.766	0.777	1.444	1.001	0.905
Arl5c	458	2.6964e-146	1.9773e-145	-1.308	-1.006	0.019	0.235	-0.367	-0.154	-1.308	-1.234	-0.747	-0.578	-0.248	-0.595	-0.374	-0.275	-0.222	-0.054
Ctla2a	458	1.9733e-202	2.8506e-201	2.469	0.503	-0.124	1.729	0.139	-0.202	0.51	0.373	0.384	0.335	0.134	0.444	0.478	2.469	0.352	0.21
Stard7	459	1.5795e-148	1.1895e-147	1.266	1.266	0.141	0.583	0.313	0.246	1.046	0.991	1.148	0.409	0.595	0.638	0.853	1.049	1.012	0.978
Polr3k	459	1.9628e-203	2.8746e-202	1.616	1.245	0.038	0.608	0.461	0.244	1.373	0.896	1.023	0.563	0.373	0.454	0.537	1.616	0.639	0.443
Rabep1	459	5.31176e-89	1.89496e-88	0.983	0.983	0.328	-0.053	0.207	0.339	0.363	0.541	0.874	0.229	0.476	0.351	0.741	0.433	0.83	0.971
Ncaph2	459	6.8484e-185	8.1092e-184	1.496	1.496	0.009	1.081	-0.083	-0.118	1.457	0.904	1.144	0.172	0.253	0.264	0.307	1.538	0.798	0.788
Ipo9	460	1.9109e-145	1.3849e-144	1.365	1.365	0.288	0.84	0.108	0.117	1.119	1.179	1.289	0.104	0.329	0.854	1.036	1.152	0.979	1.029
Mrps26	460	5.1688e-159	4.4435e-158	1.465	1.109	-0.005	0.686	0.312	0.156	1.23	0.855	1.014	0.6	0.445	0.481	0.599	1.465	0.646	0.557
Gm43647	460	5.6056e-205	8.4436e-204	-1.592	-0.891	0.023	0.114	-0.513	-0.209	-1.592	-1.191	-0.94	-0.452	-0.436	-0.556	-0.547	-0.971	-0.222	-0.137
Smarca2	460	1.14876e-58	2.73827e-58	0.788	0.504	0.324	0.871	-0.264	-0.017	-0.505	0.092	0.538	-0.26	0.239	0.29	0.566	-0.223	0.69	0.788
Ahcyl2	461	3.91128e-98	1.58096e-97	1.22	1.156	0.363	0.241	0.412	0.364	0.398	0.752	1.088	0.423	0.616	0.752	1.075	0.623	1.104	1.22
Anapc15	462	2.8927e-203	4.219e-202	1.621	1.255	-0.086	0.67	0.287	0.092	1.521	0.885	1.04	0.384	0.295	0.487	0.469	1.621	0.51	0.444
Hmbs	462	9.3792e-173	9.6474e-172	1.302	1.278	0.083	0.646	0.474	0.223	1.302	1.105	1.126	0.612	0.497	0.685	0.727	1.331	0.821	0.609
Etfa	462	4.8028e-204	7.083e-203	1.454	1.325	0.011	0.766	0.237	0.086	1.454	0.899	1.098	0.276	0.26	0.411	0.576	1.676	0.56	0.425
Utp20	462	1.14978e-88	4.08116e-88	1.079	1.079	0.321	-0.737	0.403	0.402	0.872	0.824	1.05	0.373	0.766	0.886	1.031	0.571	0.982	1.037
Spen	463	8.6788e-106	3.8803e-105	1.137	1.137	0.158	0.433	0.066	0.062	0.523	0.751	0.942	0.166	0.438	0.587	0.804	0.77	1.032	1.112
ENSMUSG00000121501	463	1.04863e-84	3.5471e-84	1.415	0.455	-0.041	1.415	-0.032	0.061	-0.554	-0.271	0.126	-0.097	-0.031	-0.216	-0.016	-0.416	0.567	0.714
Crebbp	463	4.02017e-96	1.58253e-95	1.064	0.954	0.132	0.749	0.042	0.151	-0.095	0.25	0.653	0.181	0.332	0.301	0.473	0.203	1.077	1.064
Nop14	464	1.57867e-69	4.35732e-69	0.943	0.943	0.292	-1.087	0.583	0.542	0.94	0.755	0.952	0.556	0.698	0.698	0.902	0.636	0.794	0.826
Kars	464	5.4904e-150	4.2222e-149	1.352	1.279	0.142	0.191	0.387	0.192	1.185	0.943	1.078	0.461	0.577	0.711	0.915	1.352	1.02	0.919
Arrb2	464	1.9217e-84	6.47547e-84	1.067	0.819	0.079	1.067	0.109	0.2	0.336	0.502	0.817	0.214	0.454	0.317	0.564	0.908	0.664	0.717
Pitrm1	464	5.4884e-120	2.9133e-119	1.081	1.081	0.201	-0.078	0.425	0.388	1.006	0.891	1.069	0.569	0.673	0.7	0.871	0.909	0.841	0.86
Ccnh	464	2.3086e-102	9.8831e-102	1.157	0.917	0.302	0.241	0.3	0.404	0.91	0.659	0.87	0.382	0.527	0.484	0.797	1.157	0.503	0.606
Dap3	465	1.5631e-160	1.3751e-159	1.453	1.236	0.114	0.79	0.327	0.267	1.036	0.941	1.453	0.418	0.707	0.652	1.038	1.52	0.879	0.91
Tnfaip8l2	465	2.11612e-84	7.11701e-84	1.037	-0.168	-0.051	1.037	-0.009	0.146	-0.133	-0.326	-0.201	0.073	0.067	-0.436	-0.255	0.32	-0.026	0.124
Peak1	465	3.10707e-88	1.09697e-87	-1.175	0.071	0.036	-0.117	-0.476	-0.573	-1.175	-0.24	-0.599	-0.295	-0.29	0.176	-0.064	-0.592	0.609	0.527
Naa16	465	3.9105e-167	3.7387e-166	1.406	1.406	0.3	0.503	0.091	0.165	1.126	1.058	1.345	0.318	0.48	0.642	1.09	1.443	1.027	1.049
Ankhd1	465	1.9812e-100	8.277e-100	1.048	1.048	0.248	0.675	-0.039	0.112	0.285	0.584	0.922	0.095	0.429	0.467	0.827	0.42	1.019	1.106
Arhgef6	466	2.91195e-84	9.76869e-84	1.182	0.384	-0.003	1.182	-0.021	0.009	-0.304	-0.176	0.119	-0.065	0.028	-0.073	-0.053	0.308	0.527	0.604
Psmc2	467	1.0658e-202	1.5459e-201	1.484	1.349	0.122	0.194	0.315	0.206	1.484	0.965	1.169	0.429	0.402	0.551	0.809	1.63	0.702	0.716
Jade2	467	1.42225e-73	4.16012e-73	0.751	0.716	0.137	-0.002	0.4	0.435	0.404	0.605	0.751	0.283	0.535	0.415	0.568	0.253	0.582	0.636
Rsf1	468	8.75227e-98	3.51888e-97	1.067	0.916	0.197	0.463	0.032	0.192	-0.124	0.245	0.781	0.157	0.42	0.216	0.648	0.26	0.887	1.067
Rnf227	468	4.73417e-25	7.02092e-25	-0.337	0.196	0.001	0.039	-0.257	-0.337	0.188	0.194	0.163	-0.162	-0.084	0.151	0.15	0.192	0.044	0.026
Mrpl54	469	2.772e-202	3.9933e-201	1.665	0.922	-0.051	0.36	0.46	0.111	1.254	0.836	0.688	0.513	0.234	0.557	0.471	1.665	0.578	0.241
Trim27	469	1.4762e-164	1.3728e-163	1.336	1.336	0.178	0.612	0.303	0.213	1.131	1.082	1.277	0.304	0.484	0.787	0.985	1.347	0.998	0.908
Exosc5	470	6.2154e-113	3.0469e-112	1.077	0.932	0.249	-0.062	0.329	0.252	0.816	0.843	1.077	0.473	0.682	0.768	0.959	0.889	0.748	0.781
Evi2b	470	8.72584e-84	2.91431e-83	1.079	-0.001	0.081	1.079	-0.108	0.107	-0.627	-0.471	-0.252	0.113	0.019	-0.374	-0.316	0.036	0.255	0.414
Nfatc1	470	2.6917e-99	1.10749e-98	1.062	1.062	0.179	0.543	0.066	0.11	0.308	0.502	0.833	0.25	0.421	0.362	0.56	1.02	1.085	1.061
Ddx27	471	3.4739e-141	2.3883e-140	1.312	1.312	0.229	-0.42	0.312	0.239	1.258	0.959	1.272	0.51	0.672	0.794	1.097	1.196	0.957	0.996
Supt4a	471	5.7815e-119	3.0355e-118	1.217	0.299	0.198	1.225	0.096	0.227	0.222	0.099	0.324	0.219	0.438	0.224	0.563	1.217	0.39	0.558
Rrp15	472	2.78384e-79	8.80272e-79	0.998	0.768	0.204	-1.247	0.49	0.461	0.767	0.68	0.875	0.62	0.704	0.801	0.998	0.586	0.729	0.754
Leo1	472	1.2692e-130	7.6952e-130	1.168	1.076	0.025	0.334	0.423	0.369	1.054	0.757	0.861	0.62	0.428	0.373	0.543	1.168	0.742	0.616
Ifrd2	472	5.62657e-81	1.80947e-80	0.927	0.908	0.168	-0.621	0.449	0.379	0.854	0.856	0.927	0.572	0.706	0.764	0.869	0.726	0.794	0.747
Mrpl36	472	7.1923e-149	5.4439e-148	1.432	0.907	0.26	-0.16	0.522	0.37	1.161	0.708	0.77	0.527	0.539	0.659	0.878	1.432	0.509	0.546
Ncbp1	473	2.6909e-194	3.5434e-193	1.442	1.442	0.103	0.461	0.198	0.21	1.054	1.057	1.331	0.523	0.591	0.644	0.848	1.445	0.973	0.973
Psmd11	473	1.3673e-171	1.3902e-170	1.326	1.326	0.041	-0.007	0.396	0.312	1.182	0.902	1.166	0.642	0.624	0.556	0.691	1.346	0.953	0.902
Utp18	473	9.6417e-127	5.562e-126	1.183	1.183	0.269	-0.673	0.478	0.477	1.052	0.927	1.086	0.515	0.666	0.77	0.869	0.921	0.864	0.948
Myl4	473	2.98096e-69	8.19784e-69	0.667	0.374	-0.283	0.507	0.355	-0.083	0.52	0.285	0.151	0.258	-0.082	0.179	-0.039	0.667	0.247	-0.108
Zfp706	474	6.162e-165	5.7559e-164	1.28	1.28	0.091	0.14	0.433	0.321	1.278	1.088	1.117	0.588	0.485	0.657	0.737	1.369	0.737	0.57
Mndal	475	3.90564e-67	1.04447e-66	-0.793	-0.486	-0.145	1.082	-0.316	-0.092	-0.793	-0.776	-0.563	-0.447	-0.386	-0.733	-0.56	-0.661	-0.271	-0.093
Taf3	475	1.38419e-97	5.5504e-97	1.109	1.109	0.294	0.453	0.1	0.054	0.788	0.776	1.041	0.231	0.348	0.782	1.112	0.733	0.977	0.923
Pcsk7	475	1.1472e-83	3.82304e-83	0.914	0.67	-0.041	0.914	0.13	0.154	0.287	0.299	0.438	0.216	0.194	0.03	0.006	0.678	0.518	0.543
Smdt1	475	4.2418e-201	6.0367e-200	1.702	0.487	0.109	0.777	0.078	0.019	0.985	0.246	0.282	0.119	0.088	0.209	0.271	1.702	0.221	0.179
Atrnl1	475	4.1721e-41	7.73554e-41	0.469	0.469	-0.01	0.003	-0.533	-0.5	0.323	0.402	0.43	-0.017	0.161	0.309	0.347	0.123	0.327	0.302
Cenpi	475	3.63669e-90	1.31964e-89	0.757	0.745	-0.006	0.538	-0.518	-0.408	0.757	0.669	0.707	0.284	0.327	0.335	0.262	0.745	0.442	0.428
Ube2e3	476	2.2623e-176	2.4261e-175	1.533	1.467	0.146	0.661	0.301	0.199	1.533	1.266	1.404	0.419	0.488	0.692	1.001	1.451	0.807	0.718
H3c13	476	1.41435e-28	2.21101e-28	-0.311	0.07	0.043	0.045	-0.311	-0.211	0.069	0.061	0.064	0.019	0.048	0.039	0.058	0.066	0.046	0.042
Sri	476	1.21236e-83	4.03892e-83	1.124	0.214	0.139	1.124	-0.08	0.067	0.221	-0.066	0.349	-0.027	0.197	0.057	0.348	0.965	0.286	0.442
Ccdc124	476	4.5081e-201	6.4071e-200	1.656	0.976	0.025	0.451	0.359	0.141	1.431	0.799	0.746	0.413	0.327	0.414	0.558	1.656	0.581	0.418
Nup133	476	1.8048e-148	1.3563e-147	1.221	1.221	0.113	0.466	0.074	0.139	1.166	1.101	1.198	0.556	0.56	0.739	0.901	1.109	0.858	0.827
Polr2d	476	4.9393e-173	5.1204e-172	1.237	0.992	0.201	0.366	0.416	0.285	1.237	0.828	0.899	0.588	0.481	0.528	0.689	1.329	0.562	0.417
Ahctf1	477	4.7379e-143	3.3333e-142	1.34	1.34	0.19	0.21	0.469	0.331	0.925	0.929	1.123	0.442	0.594	0.68	0.92	0.939	1.04	1.099
Emc7	477	4.4947e-130	2.7096e-129	1.157	1.075	-0.004	0.373	0.375	0.195	1.157	0.764	0.886	0.621	0.352	0.427	0.465	1.242	0.52	0.399
Dancr	477	2.19936e-47	4.46973e-47	0.57	0.516	0.226	-0.127	0.453	0.409	0.57	0.483	0.53	0.436	0.478	0.457	0.494	0.471	0.453	0.432
Cab39	478	3.8109e-127	2.2117e-126	1.089	1.089	-0.017	0.881	0.288	0.098	0.369	0.406	0.754	0.213	0.216	0.269	0.372	1.185	0.94	0.938
4930523C07Rik	478	2.0767e-83	6.88803e-83	1.257	0.769	0.159	1.257	-0.215	-0.009	0.317	0.131	0.582	0.167	0.351	-0.076	0.273	0.05	0.499	0.819
Errfi1	478	4.35519e-18	5.80363e-18	-0.261	0.037	-0.192	-0.064	-0.059	-0.261	-0.009	-0.012	-0.249	-0.082	-0.208	-0.015	-0.285	0.002	0.06	-0.097
Tasor2	478	1.29702e-63	3.31114e-63	0.855	0.726	0.224	-0.278	0.41	0.506	-0.006	0.225	0.666	0.365	0.47	0.086	0.393	-0.417	0.706	0.855
Dusp2	479	7.12487e-41	1.31756e-40	0.854	0.606	0.387	-0.401	0.158	0.114	0.611	0.383	0.648	0.072	0.414	0.487	0.854	0.752	0.664	0.757
Mtf2	479	1.2456e-188	1.5386e-187	1.523	1.523	0.11	0.634	0.238	0.3	0.999	1.085	1.431	0.541	0.701	0.596	0.884	1.172	0.925	1.035
Anapc5	479	2.8e-178	3.0554e-177	1.475	1.475	0.017	1.161	-0.114	-0.205	1.445	0.698	0.844	-0.022	0.067	0.386	0.34	1.61	0.918	0.842
Nup98	479	3.8172e-157	3.1832e-156	1.259	1.259	0.144	0.102	0.155	0.092	0.671	0.743	1.025	0.406	0.465	0.471	0.592	0.663	0.999	0.997
Chordc1	479	5.9699e-124	3.3189e-123	1.183	1.183	-0.032	0.1	0.508	0.417	0.97	0.764	0.986	0.645	0.631	0.444	0.557	1.2	0.92	0.892
Snf8	479	1.8073e-200	2.5447e-199	1.626	0.926	0.047	0.799	0.232	0.026	1.186	0.59	0.614	0.316	0.161	0.434	0.384	1.626	0.584	0.382
Klf6	479	4.71657e-39	8.51947e-39	0.711	0.4	-0.32	0.711	-0.296	-0.551	0.05	-0.109	-0.356	0.136	-0.317	-0.253	-0.651	0.187	0.403	0.141
Senp1	479	4.635e-198	6.3899e-197	1.53	1.53	0.141	1	0.114	0.193	1.087	1.065	1.385	0.103	0.395	0.552	0.915	1.194	0.912	1.039
Eif3m	480	3.67436e-63	9.31941e-63	0.755	0.514	0.233	-0.237	0.207	0.259	0.49	0.361	0.62	0.291	0.499	0.432	0.657	0.755	0.463	0.581
Tma7	480	3.4345e-200	4.8102e-199	1.138	0.425	0.009	0.29	-0.008	-0.058	1.138	0.279	0.293	0.037	-0.003	0.289	0.342	1.362	0.096	-0.006
Aopep	480	4.6651e-122	2.5493e-121	1.163	1.163	0.014	0.835	0.2	-0.026	0.777	0.574	0.728	0.429	0.304	0.493	0.454	1.144	1.045	0.885
Lfng	481	1.75399e-38	3.13872e-38	-0.6	-0.139	-0.137	0.092	-0.293	-0.449	-0.343	-0.436	-0.6	-0.489	-0.438	-0.134	-0.166	-0.123	0.141	0.066
C2cd3	481	2.7241e-126	1.5595e-125	1.182	1.182	0.121	1.117	-0.148	-0.056	0.591	0.707	0.912	-0.06	0.084	0.368	0.62	0.904	0.914	0.853
R3hdm1	482	5.79166e-93	2.18172e-92	1.007	1.007	0.31	0.106	-0.103	0.016	0.283	0.508	0.783	0.008	0.304	0.506	0.759	0.465	0.884	0.91
Panx1	482	1.036e-106	4.6774e-106	1.124	0.91	-0.044	1.03	0.17	0.053	0.776	0.529	0.69	0.262	0.258	0.22	0.314	1.124	0.625	0.64
Bloc1s2	482	1.64513e-91	6.06117e-91	0.997	0.682	0.226	0.163	0.452	0.425	0.788	0.428	0.589	0.423	0.39	0.325	0.566	0.997	0.503	0.493
Nup205	483	2.1116e-188	2.6024e-187	1.485	1.485	0.193	0.307	0.043	0.103	1.417	1.139	1.349	0.262	0.446	0.641	0.848	1.301	0.971	1.016
Cltc	483	7.2232e-178	7.8337e-177	1.362	1.362	-0.064	0.684	0.393	0.291	0.906	0.584	0.8	0.418	0.371	0.203	0.198	1.454	0.964	0.891
Cdc123	484	7.9073e-197	1.0789e-195	1.481	1.481	0.053	0.849	0.094	0.052	1.46	1.04	1.192	0.332	0.352	0.522	0.884	1.671	0.739	0.643
Ablim2	484	1.42209e-15	1.81631e-15	-0.175	0.032	-0.129	0.048	-0.007	-0.175	0.033	0.022	-0.082	-0.015	-0.137	0.006	-0.191	0.039	0.037	-0.06
Ndufc2	484	4.2922e-200	6.0035e-199	1.808	0.948	0.042	0.402	0.257	0.113	1.433	0.734	0.903	0.373	0.384	0.439	0.595	1.808	0.481	0.35
Csnk1a1	484	1.2165e-118	6.3615e-118	1.016	1.016	0.055	0.5	0.279	0.322	0.483	0.387	0.879	0.429	0.483	0.181	0.447	0.982	0.865	0.917
Zfand5	485	3.4914e-159	3.0064e-158	1.377	1.377	-0.021	0.729	0.552	0.327	1.073	0.964	1.056	0.436	0.49	0.521	0.619	1.161	0.842	0.778
Wdr3	486	1.8704e-112	9.11e-112	1.094	1.094	0.195	-0.085	0.581	0.447	0.916	0.599	0.89	0.497	0.563	0.4	0.588	1.062	0.863	0.945
Zwilch	486	1.8454e-167	1.7723e-166	1.384	1.342	0.003	0.851	-0.349	-0.194	1.4	1.149	1.256	0.52	0.444	0.464	0.389	1.384	0.703	0.64
Zc3h15	487	1.2231e-116	6.2508e-116	1.067	0.939	0.165	-0.347	0.475	0.387	1.067	0.715	0.776	0.587	0.436	0.356	0.452	1.026	0.529	0.51
Cdc7	487	1.1487e-148	8.6886e-148	1.178	1.178	0.109	0.811	-0.198	-0.082	1.148	1.067	1.143	0.082	0.229	0.525	0.643	1.085	0.643	0.633
Xylt1	487	2.08331e-28	3.24767e-28	0.335	0.317	-0.186	0.287	-0.038	-0.436	0.104	0.275	0.171	-0.002	-0.078	0.278	0.153	0.097	0.335	0.222
Srsf9	488	4.2471e-184	4.9788e-183	1.6	1.429	0.077	0.27	0.4	0.309	1.454	1.163	1.31	0.61	0.617	0.634	0.775	1.6	0.821	0.742
Gimap9	488	1.25809e-82	4.12368e-82	1.238	0.413	0.094	1.238	-0.028	0.081	0.422	0.033	0.317	0.11	0.227	-0.079	0.131	0.802	0.232	0.333
Etaa1	488	8.1047e-178	8.7716e-177	1.354	1.354	0.089	0.93	0.33	0.231	1.311	1.127	1.057	0.232	0.208	0.529	0.595	1.237	0.718	0.64
AI662270	488	1.4341e-199	1.9979e-198	1.802	1.172	0.103	0.313	0.475	0.257	1.469	0.883	0.979	0.559	0.442	0.621	0.797	1.802	0.73	0.663
Atp5k	489	4.2388e-199	5.882e-198	1.458	0.777	-0.014	-0.053	0.319	0.127	1.458	0.684	0.728	0.391	0.176	0.467	0.513	1.546	0.255	0.053
Cdk2ap2	489	2.28356e-82	7.45028e-82	1.142	0.223	0.062	1.142	-0.197	-0.076	0.354	-0.147	0.283	-0.038	0.007	-0.149	0.086	0.697	0.154	0.318
Sass6	490	9.1753e-159	7.8305e-158	1.304	1.304	0.001	1.021	-0.235	-0.189	1.231	1.038	1.133	0.21	0.283	0.395	0.471	1.305	0.684	0.632
Ddx17	490	2.32983e-96	9.18896e-96	1.029	0.902	0.141	0.47	0.102	0.162	-0.107	0.19	0.511	0.044	0.364	0.323	0.366	0.492	0.929	1.029
Btla	490	5.48092e-51	1.17723e-50	0.689	-0.007	0.308	-0.066	-0.105	0.34	-0.715	-0.525	0.365	-0.192	0.388	-0.164	0.498	-0.165	0.38	0.689
Raf1	491	2.4389e-133	1.526e-132	1.259	1.259	0.133	1.135	0.099	0.011	0.904	0.581	1.068	0.147	0.309	0.268	0.778	1.242	0.947	1.045
Ddt	491	3.2686e-113	1.6075e-112	1.271	0.475	0.314	0.248	0.255	0.326	0.737	0.341	0.517	0.228	0.482	0.319	0.583	1.271	0.283	0.424
Rnf126	491	1.1955e-119	6.3235e-119	1.107	1.107	0.057	0.052	0.368	0.217	1.082	0.995	1.099	0.613	0.587	0.746	0.707	1.054	0.796	0.658
Max	491	7.82735e-62	1.95434e-61	0.773	0.412	0.246	-0.068	0.162	0.444	0.021	-0.028	0.456	0.164	0.504	0.094	0.458	0.447	0.525	0.773
Ddx46	491	1.301e-158	1.1067e-157	1.166	1.166	0.161	0.299	0.356	0.273	0.914	0.735	0.76	0.479	0.538	0.549	0.748	1.253	0.845	0.826
Hvcn1	492	7.40548e-40	1.35033e-39	0.545	0.251	0.073	0.444	0.326	0.41	-0.324	0.014	0.364	0.239	0.385	0.172	0.453	0.031	0.432	0.545
Ifi211	493	2.45174e-87	8.57867e-87	0.974	0.75	0.264	0.451	0.517	0.492	0.94	0.688	0.792	0.536	0.587	0.398	0.671	0.974	0.351	0.425
Ifi203	493	5.06501e-96	1.99172e-95	-1.127	-0.732	-0.123	1.269	-0.269	-0.025	-1.127	-0.953	-0.844	-0.455	-0.43	-0.832	-0.723	-0.985	-0.342	-0.145
Slc25a13	493	1.81273e-89	6.5108e-89	0.976	0.932	0.228	0.243	0.125	0.122	0.889	0.764	0.931	0.234	0.524	0.74	0.914	0.976	0.649	0.718
Xpo6	493	1.6369e-121	8.8761e-121	1.163	1.163	0.124	0.533	0.186	0.256	0.484	0.576	0.975	0.386	0.409	0.429	0.716	0.95	0.997	1.052
Cd3g	493	2.024e-103	8.764e-103	-0.805	-0.606	0.012	0.548	-0.41	-0.193	-0.805	-0.7	-0.468	-0.471	-0.264	-0.283	-0.324	-0.448	-0.156	-0.109
Dazap1	493	9.4016e-198	1.2944e-196	1.676	1.472	0.124	0.781	0.326	0.248	1.402	0.914	1.219	0.493	0.457	0.535	0.606	1.676	0.917	0.852
Taf15	493	2.2621e-195	3.0239e-194	1.516	1.516	-0.037	0.518	-0.021	-0.197	1.013	0.812	0.883	0.091	-0.05	0.356	0.321	1.171	0.999	0.916
Tmem37	494	1.23478e-37	2.18484e-37	-0.405	-0.013	-0.16	0.09	0.01	-0.189	0.035	-0.017	-0.405	0.002	-0.276	0.019	-0.326	0.088	0.036	-0.136
Adcy7	494	5.12678e-82	1.6675e-81	1.035	0.162	0.09	1.035	0.002	0.135	-0.359	-0.289	0.082	-0.135	0.139	-0.126	-0.064	0.119	0.396	0.494
Eif4enif1	494	1.4802e-151	1.1594e-150	1.321	1.321	0.197	0.534	0.234	0.189	0.945	0.852	1.18	0.263	0.465	0.609	0.788	1.201	0.993	1.052
Saraf	495	1.3298e-107	6.0896e-107	-1.085	-0.493	0.074	1.168	-0.326	-0.106	-1.085	-0.803	-0.529	-0.289	-0.16	-0.311	-0.252	-0.281	0.337	0.477
Atp5c1	497	2.3529e-197	3.2227e-196	1.557	0.819	0.029	0.578	0.225	0.096	0.983	0.547	0.767	0.29	0.327	0.492	0.624	1.557	0.588	0.546
Bcas2	497	1.4234e-197	1.9521e-196	1.401	1.198	0.094	0.221	0.343	0.213	1.401	0.924	1.057	0.498	0.445	0.479	0.642	1.324	0.555	0.438
Cdc20b	497	3.38447e-22	4.81466e-22	-0.198	0.031	-0.119	0.041	0.007	-0.198	0.039	0.035	-0.121	0.004	-0.177	0.04	-0.089	0.043	0.027	-0.057
Kif13b	497	1.10386e-81	3.57823e-81	1.11	0.978	0.055	1.11	-0.003	-0.268	0.752	0.529	0.44	-0.088	-0.046	0.373	0.482	0.958	0.892	0.668
Nol7	498	2.3111e-186	2.796e-185	1.233	0.765	0.018	0.04	0.393	0.206	1.233	0.709	0.69	0.422	0.256	0.352	0.382	1.201	0.261	0.155
Paqr4	498	7.4984e-89	2.66425e-88	0.822	0.709	-0.121	0.784	0.035	-0.191	0.787	0.598	0.622	0.027	0.02	0.341	0.295	0.822	0.442	0.293
Eed	499	1.2897e-194	1.7068e-193	1.482	1.482	0.136	0.327	0.103	0.085	1.31	1.101	1.266	0.314	0.437	0.628	0.789	1.272	0.883	0.903
Ubqln1	499	1.144e-146	8.4294e-146	1.153	1.153	0.206	0.101	0.42	0.414	0.809	0.746	0.943	0.475	0.528	0.534	0.71	0.809	0.95	0.947
Gpd2	500	2.8966e-135	1.8574e-134	1.371	1.371	0.012	0.885	0.447	0.131	1.2	1.158	1.06	0.566	0.477	0.848	0.886	1.212	1.093	1.019
Prpf38b	501	2.71347e-98	1.09806e-97	0.951	0.951	0.097	0.122	0.057	0.182	0.225	0.459	0.849	0.332	0.438	0.403	0.499	0.628	0.887	1.006
Prkd2	501	4.48178e-81	1.44395e-80	1.017	0.293	0.068	1.017	-0.15	0.047	-0.396	-0.184	0.157	-0.013	0.188	-0.076	-0.011	0.055	0.508	0.653
Fstl3	501	8.44857e-11	9.85931e-11	-0.115	0.02	-0.115	0.039	0.011	-0.063	0.029	0.009	-0.019	0.02	-0.079	-0.026	-0.135	0.037	0.018	-0.091
Srpk2	502	6.34398e-81	2.03894e-80	1.157	0.421	-0.123	1.157	-0.098	-0.209	-0.09	-0.103	-0.02	-0.013	-0.145	-0.092	-0.195	0.36	0.591	0.38
Gsk3b	502	9.125e-105	4.0203e-104	1.081	1.081	0.115	1.141	-0.063	0.01	0.034	0.444	0.731	0.019	0.203	0.339	0.514	0.727	1.039	1.063
Ppp2ca	503	1.2286e-153	9.7754e-153	1.187	1.187	0.02	0.46	0.271	0.197	0.899	0.644	0.89	0.487	0.446	0.332	0.485	1.408	0.906	0.768
Zbtb1	503	1.3073e-109	6.1355e-109	1.235	1.065	0.21	0.966	0.409	0.46	0.58	0.363	0.845	0.225	0.393	0.19	0.569	1.235	0.854	1.053
Abcc4	503	5.65634e-47	1.14163e-46	0.62	0.381	0.286	0.305	-0.093	0.1	-0.107	-0.031	0.296	-0.135	0.252	0.234	0.389	0.393	0.499	0.62
Pcm1	504	9.0684e-130	5.439e-129	1.26	1.26	0.26	0.73	-0.058	-0.018	0.605	0.783	1.066	0.185	0.51	0.66	0.888	0.772	1.035	1.1
Snhg5	504	2.25104e-71	6.38479e-71	0.891	0.852	0.334	-0.047	0.238	0.228	0.751	0.757	0.891	0.614	0.693	0.716	0.837	0.693	0.711	0.749
Spag1	504	9.12616e-16	1.16984e-15	0.205	0.126	-0.215	0.171	0.11	-0.19	0.177	0.082	-0.17	0.076	-0.246	-0.006	-0.307	0.205	0.119	-0.012
Ppm1j	505	3.01349e-24	4.41706e-24	-0.29	0.033	-0.137	0.159	-0.023	-0.29	-0.045	0.016	-0.173	-0.041	-0.246	0.032	-0.161	0.141	0.117	-0.056
Pfdn6	505	1.9445e-195	2.6027e-194	1.489	1.17	0.187	0.308	0.432	0.314	1.489	0.905	1.063	0.579	0.525	0.61	0.812	1.54	0.67	0.6
D17H6S56E-5	505	6.2286e-126	3.5428e-125	1.576	1.49	0.025	1.302	-0.744	-0.367	1.576	0.81	1.3	-0.023	0.111	-0.259	-0.233	1.262	0.409	0.633
Ube2t	506	5.20802e-75	1.55126e-74	0.662	0.655	0.061	0.294	-0.483	-0.408	0.662	0.613	0.616	0.057	0.099	0.399	0.438	0.632	0.25	0.241
Rsl24d1	506	1.72995e-55	3.93981e-55	0.749	0.653	0.119	-0.799	0.533	0.47	0.749	0.53	0.672	0.581	0.543	0.512	0.596	0.738	0.588	0.584
Scpep1	506	2.008e-113	9.9032e-113	0.989	0.736	0.119	0.844	0.138	0.093	0.928	0.548	0.553	0.115	0.224	0.228	0.387	0.989	0.422	0.424
Camsap2	507	2.19141e-70	6.11881e-70	0.741	0.685	0.287	0.339	0.199	0.38	0.345	0.488	0.741	0.236	0.499	0.43	0.69	0.349	0.633	0.68
H3f3a	507	2.2723e-158	1.9252e-157	0.903	0.827	0.13	0.48	-0.191	-0.009	0.827	0.483	0.903	0.083	0.327	0.248	0.515	1.068	0.448	0.565
Edf1	507	9.1465e-196	1.2289e-194	1.529	0.933	0.02	0.428	0.2	0.011	1.174	0.737	0.724	0.357	0.189	0.509	0.528	1.529	0.568	0.371
Agfg2	507	1.1259e-121	6.1148e-121	1.155	1.155	-0.028	0.996	-0.206	-0.469	0.999	0.998	0.958	-0.068	-0.039	0.688	0.525	1.127	0.819	0.55
Tax1bp1	507	4.41467e-52	9.61299e-52	0.842	0.517	0.067	0.842	0.377	0.405	0.334	-0.007	0.117	0.276	0.174	-0.351	-0.276	0.537	0.269	0.403
Hspbp1	507	8.58699e-84	2.86884e-83	0.938	0.887	0.164	-0.256	0.326	0.342	0.689	0.841	0.938	0.558	0.692	0.704	0.903	0.611	0.77	0.777
Ddx60	507	7.501e-195	9.9517e-194	-1.577	-0.459	0.01	-0.097	-0.321	-0.08	-1.577	-0.577	-0.369	-0.201	-0.133	-0.209	-0.214	-1.541	-0.081	-0.026
Sh3kbp1	507	1.68211e-95	6.56819e-95	0.941	0.269	0.257	1.116	-0.486	-0.335	-0.674	-0.455	-0.011	-0.416	-0.004	-0.022	0.189	0.239	0.645	0.941
Pkn1	508	4.76507e-86	1.64177e-85	0.985	0.873	0.182	1.098	0.067	0.057	-0.013	0.226	0.609	0.079	0.21	0.294	0.447	0.667	0.934	0.985
Emc6	508	6.12766e-90	2.21366e-89	0.938	0.885	0.205	-0.43	0.436	0.366	0.938	0.772	0.875	0.605	0.586	0.704	0.921	0.994	0.716	0.635
Ddx24	508	3.30977e-90	1.20143e-89	0.801	0.801	-0.005	-0.042	0.404	0.384	0.665	0.385	0.72	0.455	0.297	0.161	0.222	0.771	0.471	0.463
Tubgcp2	509	2.8387e-161	2.5266e-160	1.249	1.249	-0.006	0.93	-0.025	-0.074	1.204	1.086	1.082	0.169	0.209	0.719	0.782	1.145	0.846	0.7
Elof1	509	4.5949e-195	6.1192e-194	1.547	1.058	0.024	0.663	0.24	0.171	1.333	0.927	0.949	0.547	0.378	0.573	0.652	1.547	0.535	0.363
Thop1	509	8.68864e-79	2.73108e-78	0.704	0.704	0.163	0.049	0.356	0.29	0.674	0.655	0.69	0.463	0.468	0.535	0.617	0.699	0.646	0.604
Fyb	510	4.36999e-80	1.39349e-79	1.468	0.057	0.228	1.468	-0.405	-0.111	-0.872	-0.596	-0.275	-0.312	-0.18	-0.315	-0.166	-0.159	0.416	0.61
Mrps10	510	1.12731e-78	3.53399e-78	0.907	0.88	0.008	-0.015	0.46	0.318	0.907	0.677	0.759	0.611	0.517	0.561	0.623	0.883	0.65	0.49
Lrba	511	6.0206e-108	2.7679e-107	1.242	1.242	0.057	0.973	-0.395	-0.525	0.169	0.685	0.705	-0.04	0.335	0.66	0.73	0.831	1.169	1.104
Thap12	511	1.0213e-147	7.632e-147	1.282	1.282	0.183	0.133	0.517	0.434	1.111	0.978	1.218	0.575	0.672	0.597	0.841	1.041	0.917	0.889
Nfkb1	512	3.45454e-95	1.34345e-94	1.316	0.91	0.388	-0.494	0.001	0.176	0.083	0.243	0.853	0.023	0.408	0.334	0.931	0.062	0.976	1.316
Ehmt2	512	1.1378e-108	5.2839e-108	1.098	0.951	-0.062	0.968	0.147	0.026	0.519	0.249	0.623	0.163	0.159	-0.073	0.001	1.098	0.782	0.699
Cd226	512	6.21389e-21	8.65915e-21	0.585	0.28	0.404	0.206	-0.3	-0.016	-0.487	-0.516	-0.306	-0.375	-0.15	-0.374	-0.333	0.102	0.459	0.585
Yeats2	513	1.30488e-53	2.89201e-53	0.683	0.664	0.297	0.271	-0.072	0.096	0.058	0.313	0.639	0.008	0.297	0.384	0.622	0.291	0.646	0.683
Ost4	514	8.6812e-194	1.1333e-192	1.253	0.592	0.068	0.143	0.169	0.052	1.253	0.426	0.349	0.112	0.095	0.222	0.237	1.28	0.067	0.023
Dgkh	514	8.07762e-64	2.06911e-63	0.839	0.425	-0.19	0.573	-0.058	-0.584	0.235	0.185	-0.467	-0.136	-0.434	0.254	-0.233	0.839	0.578	0.298
Sytl3	514	8.07605e-72	2.30178e-71	0.921	0.677	-0.297	0.292	0.302	-0.178	0.679	0.176	0.278	0.175	-0.132	0.054	-0.114	0.921	0.464	0.27
Chchd3	515	3.52024e-86	1.21604e-85	0.966	0.84	0.294	-0.041	-0.029	0.075	0.379	0.422	0.834	0.025	0.463	0.687	0.876	0.558	0.865	0.966
Tm6sf1	515	9.4061e-194	1.2264e-192	-1.368	-0.403	-0.006	-0.057	-0.358	-0.185	-1.368	-0.357	-0.295	-0.247	-0.168	-0.066	-0.181	-0.693	0.024	0.035
Ubr7	515	4.2405e-174	4.4395e-173	1.357	1.357	0.104	1.041	0.049	0.028	1.207	1.128	1.226	0.147	0.319	0.634	0.851	1.409	0.829	0.769
Tmed5	516	7.0939e-125	3.99e-124	1.065	1.065	0.096	0.395	0.463	0.315	0.981	0.492	0.686	0.428	0.376	0.201	0.278	1.261	0.61	0.597
Foxp1	516	1.0256e-142	7.1964e-142	-1.727	-0.414	0.315	-0.736	-0.546	-0.244	-1.727	-1.118	-0.711	-0.815	-0.229	-0.107	0.175	-1.459	0.629	0.906
Tent4b	516	8.3267e-128	4.886e-127	1.163	1.163	0.201	0.514	0.209	0.194	0.662	0.731	1.01	0.208	0.465	0.557	0.71	0.885	0.99	1.011
Sumo3	516	6.3602e-194	8.3234e-193	1.53	1.19	0.127	0.798	0.226	0.098	1.272	0.734	0.973	0.332	0.38	0.432	0.574	1.53	0.713	0.662
Gm36496	516	8.50874e-43	1.61587e-42	0.372	0.072	-0.234	0.322	0.059	-0.146	0.247	0	-0.434	0	-0.339	-0.091	-0.458	0.372	0.038	-0.233
Vapa	516	4.666e-137	3.0607e-136	1.138	1.138	0.075	-0.267	0.358	0.417	0.808	0.856	1.028	0.551	0.576	0.47	0.635	0.812	0.783	0.773
Limk2	517	1.33451e-79	4.23123e-79	1.013	0.619	0.043	1.013	-0.019	-0.024	0.134	0.06	0.411	0.039	0.125	-0.005	0.145	0.733	0.595	0.732
G2e3	517	5.09202e-58	1.20508e-57	0.706	0.706	-0.274	0.367	-0.629	-0.481	0.512	0.423	0.623	0.436	0.33	-0.325	-0.557	0.622	0.213	0.225
Tiam1	517	7.11556e-24	1.03608e-23	-0.369	0.258	0.057	-0.017	-0.403	-0.369	0.243	0.251	0.254	-0.102	0.08	0.211	0.234	0.137	0.201	0.186
Psmd8	518	2.8918e-193	3.7518e-192	1.725	0.816	-0.104	0.726	0.203	0.003	1.081	0.481	0.597	0.317	0.149	0.347	0.394	1.725	0.625	0.449
Trap1	518	4.0166e-174	4.2093e-173	1.427	1.427	0.116	0.574	0.455	0.189	1.27	0.999	1.201	0.585	0.604	0.595	0.768	1.382	1.02	1.023
Mx1	518	1.35739e-78	4.24899e-78	-0.878	-0.289	-0.234	0.135	-0.243	-0.236	-0.878	-0.535	-0.547	-0.207	-0.283	-0.374	-0.618	-0.261	-0.051	-0.154
Gnl2	519	1.42246e-75	4.27668e-75	0.876	0.876	0.278	-0.844	0.517	0.472	0.747	0.581	0.842	0.353	0.618	0.569	0.807	0.62	0.723	0.828
Ptbp3	520	5.1346e-120	2.7269e-119	1.017	1.017	0.017	1.113	-0.049	-0.017	0.412	0.233	0.491	-0.063	-0.025	0.035	0.033	0.641	0.684	0.795
Pif1	520	4.05032e-33	6.74457e-33	0.281	0.269	-0.146	0.254	-0.415	-0.28	0.281	0.172	0.231	0.261	0.142	-0.224	-0.33	0.28	0.129	0.089
Ptpmt1	521	2.45269e-71	6.9493e-71	0.75	0.699	0.121	0.056	0.476	0.322	0.729	0.634	0.75	0.498	0.52	0.437	0.658	0.777	0.449	0.475
Mxd4	521	1.1518e-192	1.4889e-191	-1.474	-0.551	0.089	0.168	-0.185	-0.002	-1.474	-0.761	-0.6	-0.433	-0.088	-0.285	-0.224	-0.419	-0.072	0.027
Zc3h18	521	9.4265e-185	1.1149e-183	1.482	1.482	0.08	0.415	0.137	-0.001	1.047	0.991	1.221	0.247	0.459	0.681	0.716	1.195	1.03	0.975
Pik3cg	521	3.83512e-79	1.21161e-78	0.894	0.631	-0.258	0.894	0.111	-0.121	0.259	0.112	0.246	0.181	-0.071	-0.163	-0.364	0.74	0.548	0.379
Bdp1	521	7.8433e-117	4.0201e-116	1.154	1.154	0.213	0.054	0.291	0.26	0.525	0.549	0.898	0.351	0.468	0.457	0.71	0.72	0.956	1.068
Apoo	521	7.708e-107	3.4891e-106	0.995	0.965	0.063	0.343	0.265	0.179	0.962	0.883	0.949	0.572	0.504	0.637	0.759	0.995	0.648	0.52
Gcn1	522	5.1366e-111	2.4521e-110	1.043	1.043	0.182	0.294	0.349	0.315	0.759	0.722	0.962	0.474	0.566	0.542	0.737	0.79	0.946	0.918
Phf23	522	1.48058e-89	5.32325e-89	0.872	0.845	0.158	0.323	0.391	0.427	0.474	0.684	0.872	0.437	0.565	0.377	0.559	0.685	0.617	0.729
Lasp1	522	3.93711e-79	1.24309e-78	0.928	0.804	-0.072	0.928	0.241	0.044	0.345	0.371	0.418	0.079	0.072	0.169	0.095	0.692	0.722	0.694
Cacna1i	522	1.45268e-13	1.78716e-13	0.102	0.086	-0.141	0.102	0.039	-0.066	0.101	0.074	0.04	0.055	-0.034	0.043	-0.032	0.091	0.063	0.009
Ccdc86	522	1.84144e-65	4.81607e-65	0.8	0.8	0.24	-0.722	0.539	0.457	0.782	0.666	0.752	0.558	0.582	0.506	0.608	0.724	0.673	0.647
Pygb	523	2.07702e-84	6.98772e-84	0.915	0.915	0.119	0.973	0.176	0.231	0.479	0.361	0.774	0.07	0.406	0.346	0.642	0.95	0.82	0.926
Bhlhe40	523	4.96665e-25	7.36156e-25	0.339	0.269	-0.267	-0.051	0.046	-0.408	0.312	0.192	-0.272	-0.091	-0.384	0.139	-0.322	0.339	0.164	-0.071
Ube2k	524	7.8717e-183	9.0376e-182	1.338	1.338	0.125	0.288	0.315	0.262	1.103	0.921	1.136	0.454	0.462	0.497	0.682	1.369	0.861	0.752
Mrps18a	524	6.5109e-147	4.8077e-146	1.375	1.031	0.042	0.217	0.499	0.409	1.112	0.84	0.932	0.608	0.542	0.685	0.681	1.375	0.707	0.567
Ankrd13a	525	5.96166e-79	1.87839e-78	1.003	0.856	-0.094	1.003	-0.029	-0.083	0.272	0.088	0.403	-0.013	0.098	0.022	0.08	0.881	0.733	0.735
Hdac2	525	7.4256e-164	6.8277e-163	1.352	1.352	0.022	-0.075	0.33	0.198	1.255	1.136	1.352	0.478	0.558	0.748	0.956	1.097	0.873	0.739
Ppp1r8	526	9.5662e-159	8.1575e-158	1.238	1.238	0.131	0.764	0.342	0.267	1.069	0.924	1.139	0.436	0.49	0.562	0.811	1.271	0.944	0.953
Mrpl45	526	3.1614e-114	1.5746e-113	1.21	0.968	0.039	0.149	0.554	0.378	1.069	0.815	0.911	0.567	0.597	0.62	0.73	1.21	0.621	0.608
Uqcrb	526	4.3982e-192	5.6647e-191	1.404	0.968	0.042	0.217	0.36	0.239	1.404	0.81	1.014	0.494	0.422	0.582	0.822	1.626	0.505	0.412
Abcf1	526	4.9139e-132	3.0315e-131	1.129	1.129	0.035	-0.246	0.385	0.232	1.075	0.652	0.793	0.568	0.406	0.427	0.389	1.25	0.719	0.634
Me2	526	1.4957e-160	1.3168e-159	1.522	1.108	0.086	1.099	-0.004	-0.046	0.961	0.65	0.66	0.087	0.158	0.314	0.437	1.522	0.698	0.64
Rps21	527	4.01762e-75	1.19905e-74	0.461	0.037	0.141	-0.581	0.02	0.184	0.133	0.172	0.417	0.125	0.289	0.204	0.461	-0.493	0.029	0.127
Trp53inp1	527	1.1357e-134	7.2302e-134	-1.36	-0.427	0.295	0.644	-0.399	0.111	-1.36	-1.024	-0.414	-0.502	-0.042	-0.69	-0.291	-0.402	0.007	0.376
Klhl6	527	7.80437e-79	2.45459e-78	1.183	-0.301	-0.088	1.183	-0.338	-0.319	-0.966	-0.894	-0.696	-0.418	-0.352	-0.377	-0.33	-0.217	0.404	0.474
Cramp1	529	7.9184e-105	3.4916e-104	0.959	0.959	0.161	0.891	0.142	0.175	0.626	0.687	0.839	0.138	0.235	0.53	0.744	0.773	0.762	0.788
Naa12	529	2.0398e-101	8.6309e-101	1.007	1.007	0.157	-0.015	0.333	0.285	0.909	0.825	0.976	0.577	0.657	0.715	0.918	1.123	0.853	0.845
Gm8369	529	1.1102e-99	4.593e-99	-1.101	-0.566	0.339	0.95	-0.018	0.27	-0.716	-1.101	-0.499	-0.48	-0.096	-0.747	-0.179	0.224	-0.272	0.318
Sema4a	530	2.39798e-17	3.15024e-17	-0.392	0.167	-0.289	0.318	-0.077	-0.305	-0.392	-0.005	-0.118	-0.085	-0.223	0.063	-0.281	-0.306	0.333	0.196
Noc4l	530	1.06322e-91	3.92409e-91	0.898	0.816	0.229	-0.344	0.423	0.392	0.898	0.762	0.866	0.56	0.627	0.557	0.771	0.874	0.647	0.671
Mark2	530	1.08857e-78	3.41458e-78	1.144	0.872	-0.029	1.144	0.005	0.117	0.117	0.213	0.628	0.277	0.271	0.032	0.097	0.736	0.863	0.891
2410002F23Rik	531	4.22794e-65	1.10006e-64	0.614	0.601	0.248	-0.279	0.269	0.302	0.477	0.528	0.614	0.237	0.377	0.423	0.591	0.263	0.476	0.512
Bcas3	531	1.0059e-145	7.3356e-145	-1.452	-0.301	-0.029	0.107	-0.618	-0.419	-1.452	-0.555	-0.476	-0.475	-0.06	-0.093	-0.032	-0.695	0.116	0.195
Triobp	531	1.23646e-78	3.87387e-78	0.851	0.761	-0.067	0.851	0.133	0.084	0.56	0.361	0.52	0.293	0.197	0.096	0.062	0.834	0.49	0.443
Pam16	531	4.8176e-105	2.1296e-104	1.118	0.8	0.068	0.004	0.412	0.272	0.993	0.802	0.87	0.592	0.49	0.566	0.704	1.118	0.503	0.315
Suv39h1	531	3.3269e-177	3.597e-176	1.397	1.397	0.11	0.712	-0.007	0.106	1.331	1.055	1.275	0.552	0.597	0.389	0.601	1.289	0.806	0.844
Rnh1	532	5.0768e-182	5.7847e-181	1.469	0.768	0.081	1.022	0.259	0.097	0.978	0.443	0.469	0.22	0.21	0.32	0.355	1.469	0.54	0.462
U2surp	532	4.1296e-180	4.6207e-179	1.341	1.341	0.041	-0.029	0.28	0.335	1.148	1.024	1.25	0.511	0.515	0.502	0.757	1.257	0.789	0.697
Apol7e	532	2.0843e-191	2.665e-190	-1.31	-0.418	-0.047	-0.173	-0.209	-0.111	-1.31	-0.58	-0.547	-0.286	-0.189	-0.172	-0.339	-1.497	-0.021	0.002
Ndufa8	533	6.8517e-192	8.8138e-191	1.593	0.76	0.132	0.68	0.32	0.174	1.044	0.512	0.722	0.392	0.402	0.491	0.636	1.593	0.509	0.51
Gsr	533	3.5189e-173	3.6551e-172	1.345	1.345	-0.072	0.598	0.288	-0.011	1.216	1.107	0.95	0.374	0.206	0.706	0.66	1.386	0.95	0.639
Itpr1	534	1.6985e-102	7.28e-102	1.241	1.241	0.236	1.033	0.224	0.061	0.63	0.71	0.73	0.354	0.525	0.769	0.913	0.817	1.212	1.145
Gm41331	534	3.81109e-88	1.34283e-87	-0.848	-0.462	0.025	-0.097	-0.491	-0.215	-0.848	-0.511	-0.452	-0.324	-0.142	-0.22	-0.269	-0.227	-0.116	-0.026
St6gal1	534	4.9802e-191	6.3447e-190	-1.541	-0.412	0.101	-0.475	-0.176	0.091	-1.541	-0.396	0.061	-0.146	0.109	-0.039	0.086	-1.669	0.04	0.116
Tbc1d10c	534	2.15338e-78	6.70688e-78	1.122	0.07	-0.012	1.122	-0.113	-0.028	-0.347	-0.253	-0.108	-0.112	0.014	-0.035	0.003	0.556	0.345	0.375
Gimap6	535	6.7081e-173	6.9258e-172	-1.515	-0.777	0.314	0.635	-0.507	0.064	-1.515	-1.13	-0.489	-0.617	-0.107	-0.627	-0.202	-0.818	-0.166	0.413
Sdhd	535	1.286e-191	1.6483e-190	1.635	1.077	-0.042	0.38	0.449	0.143	1.463	0.957	0.807	0.585	0.307	0.586	0.669	1.635	0.623	0.336
Pml	535	3.95958e-83	1.30513e-82	0.946	0.946	0.073	1.096	-0.136	0.147	0.228	0.381	0.921	0.053	0.316	0.199	0.542	0.588	0.617	0.851
Mrpl22	535	6.9675e-158	5.8472e-157	1.331	0.928	0.008	0.43	0.505	0.358	1.162	0.778	0.867	0.535	0.512	0.54	0.67	1.331	0.589	0.467
Dnajc1	536	2.99084e-46	5.97378e-46	0.792	0.657	-0.01	0.453	-0.371	-0.479	0.013	0.084	0.065	-0.34	-0.307	0.281	0.22	0.728	0.792	0.618
Bcap29	536	1.56376e-93	5.93725e-93	1.104	0.934	0.308	-0.316	0.39	0.503	0.778	0.736	1.104	0.457	0.718	0.741	1.078	0.947	0.716	0.816
Nlk	537	8.39278e-76	2.52908e-75	-0.98	0	0.322	0.338	-0.3	0.088	-0.98	-0.493	-0.025	-0.363	0.079	0.097	0.365	-0.276	0.51	0.737
Hars	537	2.8847e-158	2.4382e-157	1.268	1.268	0.155	0.321	0.4	0.34	1.196	0.86	1.064	0.59	0.595	0.499	0.688	1.387	0.88	0.938
Cbfa2t3	538	9.33057e-33	1.54496e-32	0.357	0.321	0.21	0.337	0.065	0.18	0.321	0.234	0.333	0.091	0.278	0.178	0.323	0.357	0.236	0.314
Dock11	538	1.196e-90	4.36386e-90	1.045	0.512	0.261	1.244	-0.521	-0.438	-0.514	-0.202	0.157	-0.443	-0.105	0.245	0.517	0.061	0.876	1.045
Cep152	539	9.1165e-127	5.2619e-126	1.153	1.153	0.217	0.954	0.04	0.101	0.894	0.946	1.066	0.211	0.419	0.703	0.872	0.975	0.882	0.911
Ogdh	539	5.8789e-150	4.5177e-149	1.198	1.198	0.262	0.713	0.061	0.147	0.755	0.553	0.874	0.164	0.343	0.455	0.628	0.975	0.938	0.946
Nebl	540	2.05985e-64	5.32408e-64	0.696	0.542	0.281	0.404	0.267	0.333	0.615	0.37	0.452	0.295	0.511	0.388	0.536	0.696	0.358	0.466
Galnt1	540	9.7564e-150	7.4756e-149	1.288	1.288	0.115	1.084	-0.134	-0.159	0.569	0.741	1.007	-0.053	0.165	0.508	0.596	1.112	0.987	1.013
Arhgap35	541	7.08614e-85	2.4008e-84	0.869	0.846	0.286	0.288	0.136	0.15	0.572	0.786	0.869	0.105	0.355	0.687	0.812	0.546	0.746	0.758
Usp3	541	2.2889e-70	6.38596e-70	0.849	0.395	0.284	0.779	-0.004	0.192	-0.343	-0.273	0.195	-0.151	0.214	-0.042	0.266	0.446	0.561	0.849
Poc1a	541	5.0951e-132	3.1414e-131	1.042	0.926	0.001	0.817	-0.034	-0.036	1.014	0.712	0.786	0.524	0.273	0.155	0.207	1.042	0.453	0.367
Usp25	541	4.15065e-78	1.28896e-77	1.194	0.644	0.007	1.194	0.023	0.015	-0.155	-0.063	0.246	0.07	-0.022	-0.082	0.06	0.414	0.783	0.818
Pag1	542	4.1876e-78	1.30005e-77	1.366	1.043	0.071	1.366	-0.188	-0.327	0.351	0.417	0.526	0.067	0.092	0.415	0.39	0.311	1.121	0.962
Tspan31	542	2.718e-120	1.4508e-119	1.079	0.869	-0.021	0.805	0.519	0.233	0.756	0.732	0.855	0.475	0.406	0.394	0.581	1.079	0.64	0.589
Skp2	542	4.21305e-82	1.372e-81	0.776	0.776	0.159	0.614	-0.113	-0.131	0.753	0.726	0.763	0.156	0.306	0.623	0.697	0.744	0.636	0.565
Zfp148	543	2.09999e-93	7.95318e-93	1.013	0.805	0.262	0.463	-0.147	0.03	-0.06	0.177	0.585	0.081	0.312	0.284	0.516	0.4	0.929	1.013
Car5b	543	8.88057e-92	3.28218e-91	0.932	0.65	-0.156	0.857	0.298	-0.045	0.835	0.466	0.228	0.22	-0.038	0.097	-0.061	0.932	0.292	0.11
Dock10	544	1.60535e-75	4.82245e-75	1.204	0.501	0.368	0.749	-0.584	-0.526	-0.707	-0.11	0.17	-0.582	-0.29	0.628	0.785	-0.357	1.204	1.144
Lsm4	544	2.3204e-190	2.9384e-189	1.42	0.874	0.01	0.622	0.147	-0.019	1.42	0.55	0.63	0.199	0.184	0.411	0.492	1.645	0.442	0.346
Stk4	545	2.71739e-78	8.44859e-78	0.822	0.353	0.054	1.149	-0.111	0.134	-0.577	-0.303	0.179	-0.019	0.177	-0.146	0.062	0.231	0.683	0.822
Npepl1	545	4.63206e-69	1.27087e-68	0.744	0.701	0.278	-0.03	0.261	0.288	0.538	0.566	0.744	0.389	0.553	0.536	0.677	0.624	0.609	0.634
Sephs2	545	2.2089e-147	1.6437e-146	1.305	1.209	0.085	0.364	0.274	0.236	1.116	0.97	1.114	0.616	0.592	0.533	0.692	1.305	0.846	0.829
Grwd1	546	7.34445e-56	1.68314e-55	0.623	0.623	0.186	-0.56	0.341	0.301	0.581	0.5	0.616	0.48	0.464	0.466	0.551	0.508	0.524	0.495
Blmh	546	1.1348e-189	1.4217e-188	1.666	1.12	-0.005	0.881	0.234	0.054	1.053	0.616	0.859	0.358	0.317	0.45	0.557	1.666	0.911	0.795
Hira	546	2.0406e-150	1.5796e-149	1.324	1.324	0.263	0.82	0.244	0.194	0.917	0.923	1.158	0.265	0.393	0.582	0.892	1.189	1.037	1.04
Lpp	546	4.331e-190	5.4585e-189	-1.624	-0.285	0.173	-0.491	-0.539	-0.043	-1.624	-0.384	-0.162	-0.362	0.171	-0.066	-0.003	-1.263	0.093	0.318
Man2a1	546	6.56122e-89	2.33755e-88	1.065	0.814	0.277	1.188	-0.129	-0.101	-0.124	0.188	0.455	-0.21	0.188	0.469	0.677	0.616	0.963	1.065
Tnpo3	547	1.9528e-143	1.3803e-142	1.279	1.279	0.149	0.346	0.291	0.286	0.911	0.734	1.02	0.449	0.488	0.364	0.536	0.991	1.048	0.96
Phf12	547	1.0038e-108	4.6657e-108	1.067	1.067	0.149	0.778	0.115	0.219	0.383	0.727	1.013	0.239	0.472	0.429	0.701	0.659	0.977	1.004
Tmem167	547	1.1779e-189	1.4739e-188	1.588	0.863	-0.021	0.451	0.209	0.068	1.037	0.492	0.613	0.234	0.143	0.191	0.236	1.588	0.427	0.332
Hivep3	548	1.88373e-83	6.25582e-83	0.941	0.902	0.318	-0.432	0.027	0.21	0.783	0.782	0.941	0.265	0.682	0.657	0.85	0.85	0.728	0.85
Ppp2cb	548	7.07039e-95	2.73654e-94	0.943	0.943	-0.287	0.416	0.287	-0.131	0.867	0.516	0.402	0.318	-0.091	0.126	-0.096	0.996	0.576	0.324
Fto	548	8.84978e-39	1.59091e-38	0.534	0.301	0.226	-0.268	-0.566	-0.445	-0.412	0.1	0.295	-0.261	0.251	0.349	0.456	-0.414	0.429	0.534
Lman2	548	1.269e-189	1.5861e-188	1.638	1.187	-0.07	0.661	0.317	0.027	1.089	0.705	0.886	0.479	0.266	0.403	0.418	1.638	0.79	0.525
Tnks2	548	6.8005e-111	3.2421e-110	0.946	0.946	0.025	1.051	0.065	0.162	0.215	0.285	0.578	0.283	0.281	0.153	0.151	0.707	0.88	0.884
Lef1	549	3.57953e-73	1.04069e-72	-1.004	-0.07	0.341	0.852	-0.244	0.033	-1.004	-0.707	0.115	-0.369	0.011	-0.131	0.378	-1.009	0.497	0.826
Polr2i	549	7.757e-151	6.031e-150	1.314	0.908	0.109	0.338	0.387	0.326	1.134	0.797	0.858	0.579	0.496	0.514	0.673	1.314	0.424	0.391
Tomm22	549	1.6248e-189	2.0285e-188	1.608	0.652	0.053	0.352	0.337	0.176	1.126	0.503	0.483	0.392	0.295	0.41	0.502	1.608	0.449	0.292
Polr1g	550	2.8141e-59	6.76741e-59	0.745	0.686	0.306	-0.938	0.337	0.332	0.645	0.65	0.745	0.381	0.575	0.704	0.753	0.499	0.595	0.626
Nfatc3	550	1.05422e-77	3.25279e-77	1.231	0.738	0.004	1.231	-0.083	-0.153	0.073	0.093	0.222	-0.177	-0.069	0.06	0.235	0.624	0.759	0.781
Sf3b3	550	6.513e-164	5.9937e-163	1.291	1.291	0.098	0.191	0.255	0.304	0.823	0.796	1.191	0.365	0.611	0.47	0.66	0.925	0.936	0.957
Pbrm1	550	5.8842e-187	7.1682e-186	1.42	1.42	-0.003	1.108	-0.129	0.005	0.827	0.826	0.984	0.27	0.232	0.299	0.331	1.248	0.861	0.832
Tfg	550	1.4802e-131	9.0837e-131	1.189	0.98	0.031	0.394	0.508	0.323	0.932	0.631	0.834	0.484	0.381	0.251	0.426	1.189	0.672	0.56
Nfx1	551	1.3691e-114	6.8482e-114	1.069	1.069	0.287	-0.061	0.047	0.054	0.597	0.703	0.906	0.072	0.356	0.566	0.764	0.57	0.751	0.832
Acot7	551	1.816e-189	2.2618e-188	1.656	1.22	0.14	0.279	0.279	0.175	1.309	0.929	0.928	0.507	0.512	0.645	0.711	1.656	0.899	0.784
Syne1	552	5.289e-130	3.1812e-129	-1.278	-0.37	0.099	0.306	-0.542	-0.31	-1.278	-0.865	-0.575	-0.578	-0.164	-0.128	0.016	-0.417	0.121	0.226
Cap1	553	1.46649e-77	4.51693e-77	1.14	0.485	-0.066	1.14	-0.155	-0.109	-0.246	-0.253	0.04	-0.161	0.004	-0.122	-0.187	0.736	0.689	0.819
Mrps24	553	2.4301e-189	3.023e-188	1.581	0.951	0.084	0.293	0.278	0.119	1.225	0.795	0.812	0.437	0.351	0.562	0.577	1.581	0.541	0.408
Dynll2	553	2.1212e-168	2.0673e-167	1.443	1.443	0.093	0.476	0.038	-0.056	1.336	1.194	1.233	0.191	0.397	0.703	0.804	1.372	0.856	0.718
Ctsw	553	1.00689e-42	1.90907e-42	-0.673	-0.225	0.066	0.939	-0.518	-0.141	-0.673	-0.484	-0.198	-0.403	-0.089	-0.242	-0.218	0.041	0.03	0.191
Rpp30	553	1.3823e-143	9.7899e-143	1.17	1.117	0.01	0.051	0.385	0.242	1.17	0.991	1.043	0.574	0.427	0.522	0.588	0.982	0.484	0.424
1700017B05Rik	554	2.0383e-139	1.3772e-138	1.179	1.058	-0.152	0.891	0.3	-0.093	1.132	0.899	0.755	0.379	0.16	0.54	0.385	1.179	0.787	0.59
Ltv1	554	1.41652e-90	5.16314e-90	0.981	0.931	0.184	-0.531	0.559	0.452	0.981	0.689	0.885	0.572	0.549	0.609	0.739	0.794	0.714	0.688
Lnpk	555	1.648e-160	1.4485e-159	1.286	1.286	0.057	0.688	0.34	0.257	1.178	1.093	1.136	0.454	0.352	0.422	0.459	1.074	0.682	0.586
Mrps33	555	1.0288e-166	9.7736e-166	1.325	0.978	0.172	0.364	0.449	0.303	1.325	0.705	0.86	0.475	0.504	0.547	0.767	1.478	0.498	0.428
Cyth4	555	2.86239e-77	8.7781e-77	1.046	0.388	-0.272	1.046	0.023	-0.222	-0.107	-0.2	-0.067	0.03	-0.165	-0.166	-0.312	0.529	0.537	0.402
Gtf2f1	555	3.3458e-189	4.1523e-188	1.622	1.358	0.029	0.389	0.396	0.263	1.408	0.839	1.098	0.5	0.438	0.425	0.582	1.622	0.859	0.724
Gab3	555	5.1639e-127	2.9936e-126	-1.222	-0.542	-0.032	0.132	-0.488	-0.45	-1.222	-0.862	-0.92	-0.443	-0.452	-0.29	-0.248	-0.688	0.026	0.012
Slc16a1	556	3.8993e-133	2.4296e-132	1.215	1.215	0.227	0.072	0.489	0.353	1.068	0.96	1.042	0.616	0.641	0.658	0.769	1.008	0.966	0.96
Phip	556	1.1283e-138	7.5608e-138	1.405	1.405	0.273	1.103	-0.22	-0.13	0.375	0.807	1.204	-0.018	0.287	0.596	0.935	0.586	1.06	1.127
Bcor	556	1.05764e-98	4.31628e-98	1.063	1.006	0.322	0.153	0.193	0.281	0.393	0.785	1.063	0.258	0.655	0.571	0.877	0.482	0.869	0.957
Mphosph9	557	5.5253e-109	2.5783e-108	1.042	1.042	0.063	0.394	-0.578	-0.447	0.688	0.765	0.942	0.145	0.182	0.193	0.384	0.799	0.627	0.694
Npat	557	6.4078e-180	7.1398e-179	1.452	1.452	0.156	0.907	0.122	0.157	1.161	1.161	1.332	0.107	0.304	0.722	0.866	1.276	0.913	0.929
Surf6	558	4.83757e-52	1.05317e-51	0.6	0.6	0.064	-0.266	0.407	0.396	0.434	0.316	0.556	0.407	0.352	0.185	0.239	0.353	0.443	0.466
Prkdc	558	4.23229e-56	9.74146e-56	0.846	0.799	0.335	0.823	-0.303	-0.167	0.151	0.301	0.622	-0.583	0.016	0.444	0.856	0.63	0.698	0.846
Lnpep	558	1.36795e-86	4.74876e-86	0.971	0.588	0.039	1.146	-0.152	-0.112	-0.419	-0.117	0.091	-0.106	0.031	0.025	0.226	0.403	0.899	0.971
Isoc1	558	3.1294e-145	2.2664e-144	1.275	1.254	0.128	0.551	0.264	0.139	1.126	1.064	1.275	0.48	0.608	0.754	0.968	1.081	0.864	0.846
Isy1	559	9.4262e-158	7.898e-157	1.268	1.268	0.104	0.282	0.331	0.323	1.129	0.866	1.075	0.449	0.603	0.457	0.697	1.385	0.715	0.83
Ube2n	559	1.6554e-188	2.0424e-187	1.636	1.16	0.016	0.062	0.291	0.166	1.371	0.883	0.99	0.451	0.314	0.494	0.503	1.636	0.648	0.465
Ppfia1	560	5.227e-118	2.712e-117	1.084	1.084	0.148	0.425	0.15	0.165	0.546	0.655	0.851	0.326	0.421	0.468	0.619	0.757	0.964	0.898
Sirt1	561	2.287e-158	1.9362e-157	1.33	1.33	-0.032	1.002	0.227	0.004	1.078	1.13	1.181	0.395	0.252	0.581	0.63	1.128	0.829	0.677
Irf4	561	5.01423e-78	1.55531e-77	1.112	1.003	0.285	-0.385	0.397	0.566	1.051	0.689	1.039	0.463	0.749	0.343	0.674	1.112	0.703	0.877
Hook1	562	1.0782e-118	5.6466e-118	1.107	1.107	0.16	0.303	-0.062	-0.019	1.037	0.936	1.038	0.2	0.383	0.656	0.895	0.9	0.704	0.729
AI467606	562	7.92019e-77	2.4128e-76	0.857	0.112	-0.15	0.857	-0.079	-0.066	-0.185	-0.16	-0.027	0.026	0.054	-0.088	-0.108	0.261	0.235	0.199
Lamp1	562	1.68112e-66	4.45854e-66	0.894	0.665	0.261	0.326	0.161	0.23	0.445	0.337	0.705	0.167	0.467	0.348	0.667	0.894	0.501	0.649
Nopchap1	562	3.46737e-87	1.21163e-86	0.876	0.876	0.233	0.105	0.383	0.436	0.655	0.537	0.743	0.362	0.436	0.418	0.629	0.698	0.714	0.794
Fam107b	563	9.3267e-115	4.6673e-114	1.314	0.849	-0.151	1.121	0.14	-0.036	0.345	-0.022	0.007	0.01	-0.174	-0.069	-0.25	1.314	0.843	0.701
Mbtd1	563	9.95959e-54	2.21245e-53	0.808	0.808	0.131	0.242	0.428	0.519	0.363	0.337	0.663	0.499	0.418	0.086	0.303	0.544	0.658	0.759
Ctse	564	1.07418e-76	3.26955e-76	1.074	0.028	-0.029	1.074	-0.247	-0.153	-0.436	-0.59	-0.335	-0.372	-0.175	-0.458	-0.362	-0.139	0.226	0.382
Ndufb7	564	1.0513e-187	1.2881e-186	1.612	0.618	0.019	0.413	0.073	-0.094	1.189	0.382	0.251	0.117	-0.061	0.289	0.171	1.612	0.27	0.129
Med30	564	9.6564e-188	1.1845e-186	1.43	1.132	-0.189	0.718	0.181	-0.032	1.43	0.693	0.643	0.534	-0.052	-0.035	-0.333	1.491	0.251	-0.061
Rab5if	565	5.6315e-177	6.0762e-176	1.629	1.099	0.098	0.51	0.405	0.259	1.111	0.84	1.013	0.599	0.52	0.596	0.798	1.629	0.826	0.74
Pmpcb	565	4.1818e-144	2.9797e-143	1.244	0.999	0.138	0.312	0.498	0.372	1.045	0.793	0.933	0.524	0.566	0.55	0.747	1.244	0.722	0.72
Dok2	565	1.10161e-76	3.35207e-76	0.885	0.408	-0.068	0.885	-0.053	-0.121	0.25	0.214	0.299	0.153	0.064	0.12	0.173	0.85	0.366	0.426
mt-Nd1	565	6.349e-116	3.2168e-115	0.778	0.743	0.201	0.232	-0.004	0.091	0.768	0.409	0.778	0.071	0.362	0.367	0.653	0.524	0.536	0.604
Smyd3	566	8.01738e-44	1.54334e-43	0.699	0.313	0.213	-0.683	-0.697	-0.362	-0.545	0.067	0.381	-0.195	0.438	0.303	0.539	-0.829	0.508	0.699
Vamp8	566	7.09743e-78	2.19632e-77	0.963	0.511	0.03	0.988	0.222	0.017	0.599	0.335	0.331	0.216	0.042	0.168	0.178	0.963	0.27	0.197
Myo5a	566	2.7216e-125	1.5373e-124	1.409	1.409	-0.048	0.814	0.079	-0.321	1.383	1.203	1.06	0.303	0.098	0.857	0.802	1.327	1.136	0.838
Stat4	567	1.31666e-93	5.00444e-93	-1.044	-0.321	0.3	0.672	-0.533	-0.302	-1.044	-1.023	-0.802	-0.631	-0.407	-0.464	-0.124	-0.108	0.197	0.468
Ubxn4	567	8.44637e-88	2.96816e-87	0.909	0.909	0.036	0.158	0.501	0.432	0.741	0.589	0.745	0.477	0.446	0.299	0.463	0.876	0.651	0.692
Sla2	567	2.1423e-76	6.50006e-76	0.895	0.119	-0.165	0.895	-0.004	-0.098	-0.102	-0.276	0.009	-0.09	-0.038	-0.218	-0.19	0.395	0.19	0.13
Timm10	568	1.65695e-44	3.22011e-44	-0.813	0.545	0.155	-0.813	0.467	0.398	0.575	0.5	0.57	0.368	0.435	0.479	0.6	0.468	0.544	0.445
Gbp3	568	1.57268e-15	2.00622e-15	0.336	0.239	-0.27	0.336	0.139	-0.156	0.113	0.065	-0.003	0.065	-0.111	0.032	0.015	0.027	0.232	0.131
Hras	568	1.1221e-186	1.3622e-185	1.56	1.215	-0.004	0.683	0.412	0.07	1.247	0.972	0.876	0.479	0.28	0.729	0.674	1.56	0.852	0.583
Galnt7	568	2.6152e-102	1.1164e-101	1.106	1.106	0.052	1.114	0.25	-0.011	0.696	0.677	0.675	0.245	0.109	0.548	0.497	0.972	0.878	0.795
Uqcc6	568	2.15759e-85	7.37137e-85	0.837	0.717	0.235	-0.245	0.409	0.404	0.802	0.704	0.837	0.522	0.589	0.599	0.723	0.752	0.411	0.494
Jpt1	568	2.7236e-133	1.7011e-132	1.171	1.094	-0.188	0.466	0.137	0.021	1.171	0.701	0.798	0.579	0.195	0.159	-0.062	1.341	0.653	0.34
Tmem50a	569	3.66408e-76	1.10824e-75	1.096	-0.403	-0.031	1.096	-0.27	-0.192	-0.245	-0.607	-0.497	-0.344	-0.251	-0.32	-0.345	0.235	-0.162	-0.067
Eif2b1	569	9.3407e-107	4.2191e-106	0.987	0.825	0.15	0.143	0.335	0.228	0.854	0.649	0.733	0.552	0.478	0.499	0.681	0.987	0.62	0.548
Ctcf	569	1.5281e-184	1.8034e-183	1.358	1.358	-0.038	0.986	-0.224	-0.097	0.937	0.744	1.08	0.401	0.41	0.273	0.31	1.37	0.832	0.809
Erbin	569	7.28641e-92	2.69771e-91	1.026	0.772	0.241	0.502	-0.035	0.081	-0.281	0.049	0.506	-0.158	0.151	0.146	0.437	0.189	0.918	1.026
Ndufs5	571	2.3802e-186	2.8763e-185	1.348	0.892	-0.001	0.507	0.329	0.17	1.348	0.657	0.706	0.359	0.237	0.376	0.438	1.558	0.306	0.196
Cep57	571	2.0224e-184	2.3788e-183	1.435	1.435	-0.112	0.915	-0.404	-0.355	1.194	1.041	1.124	0.312	0.36	0.475	0.442	1.389	0.658	0.581
Il7r	571	1.0971e-102	4.7156e-102	-1.556	-1.194	0.338	0.544	-0.22	0.206	-0.544	-1.556	-0.504	-0.795	0.048	-0.568	0.179	-1.546	-0.311	0.277
Nabp1	572	2.6435e-30	4.22944e-30	-0.667	0.184	-0.287	-0.068	-0.019	0.007	-0.065	-0.18	-0.078	-0.013	0.025	-0.271	-0.667	-0.005	0.223	0.196
Sp140	573	2.11196e-27	3.25157e-27	0.538	0.188	0.304	0.59	0.02	0.314	-0.369	-0.182	0.282	0.08	0.323	-0.151	0.117	-0.168	0.32	0.538
Mphosph8	573	4.6624e-122	2.5491e-121	1.163	1.144	0.25	0.078	0.399	0.442	1.163	0.983	1.132	0.54	0.604	0.483	0.75	1.234	0.59	0.568
B4galt5	574	6.6987e-133	4.1568e-132	1.378	1.378	0.207	0.803	0.238	0.203	0.742	0.712	0.993	0.272	0.486	0.459	0.521	1.482	1.12	1.088
Psap	574	9.02688e-76	2.71938e-75	0.981	0.477	-0.067	0.981	-0.346	-0.411	-0.04	-0.049	0.172	-0.261	-0.234	-0.064	-0.056	0.305	0.465	0.42
Ppp1r12a	574	5.17777e-70	1.43738e-69	1.164	0.337	-0.11	1.164	-0.468	-0.45	-0.586	-0.382	-0.421	-0.454	-0.278	0.042	-0.157	0.445	0.812	0.726
Btaf1	574	8.565e-112	4.1355e-111	1.106	1.106	0.249	-0.077	0.24	0.272	0.521	0.703	0.881	0.435	0.564	0.515	0.773	0.68	1.001	1.016
Surf2	575	6.764e-46	1.34088e-45	0.614	0.534	0.208	-0.692	0.418	0.421	0.403	0.43	0.614	0.439	0.523	0.431	0.57	0.401	0.501	0.523
Cnot6l	575	1.55306e-84	5.23997e-84	0.97	0.376	0.169	1.189	-0.428	-0.135	-0.444	-0.276	0.093	-0.348	0.009	0.028	0.265	0.585	0.7	0.97
Pdia4	575	1.0636e-166	1.0096e-165	1.451	1.451	-0.101	0.793	0.31	0.039	1.26	0.888	1.086	0.55	0.375	0.465	0.64	1.374	1.054	0.924
Prmt3	575	5.21353e-67	1.39177e-66	0.883	0.828	0.309	-0.376	0.192	0.256	0.616	0.606	0.81	0.127	0.497	0.557	0.883	0.314	0.706	0.822
Tppp3	576	4.79492e-10	5.52063e-10	-0.129	0.043	-0.129	0.037	0.012	-0.1	0.042	0.036	0.01	-0.001	-0.097	0.013	-0.046	0.046	0.026	-0.058
Ccar1	576	2.3868e-167	2.2902e-166	1.368	1.368	0.074	0.605	0.319	0.365	1.005	0.734	1.198	0.616	0.526	0.231	0.507	1.322	0.795	0.819
Psme3	576	6.607e-123	3.6349e-122	1.153	1.153	0.206	-0.375	0.506	0.376	1.017	0.875	1.112	0.6	0.649	0.763	0.793	1.138	0.892	0.951
Aarsd1	576	6.2371e-163	5.6562e-162	1.459	1.416	0.028	0.545	0.265	0.13	1.459	1.221	1.306	0.506	0.625	0.8	0.915	1.502	0.911	0.74
Txnip	577	1.86781e-81	6.03427e-81	-1.093	-0.431	-0.219	0.577	-0.123	0.079	-1.093	-0.866	-0.787	-0.278	-0.27	-0.873	-0.96	-1.12	-0.058	0.114
Chfr	577	2.88222e-75	8.6336e-75	1.006	0.378	-0.074	1.006	-0.005	-0.028	0.025	-0.233	0.016	-0.067	-0.066	-0.245	-0.176	0.783	0.404	0.439
Pole4	577	6.1008e-159	5.2319e-158	1.344	1.253	-0.036	-0.381	0.053	-0.099	1.344	1.137	0.963	0.268	0.157	0.696	0.637	0.837	0.67	0.408
Galnt2	577	1.17159e-66	3.11578e-66	0.783	0.783	-0.193	0.783	-0.161	-0.455	0.214	0.332	0.172	-0.165	-0.307	0.265	-0.112	0.6	0.774	0.467
Helz	577	1.84066e-91	6.7698e-91	1.012	0.837	0.258	1.043	-0.019	0.163	0.006	0.196	0.575	0.214	0.354	0.316	0.556	0.607	0.9	1.012
Clpp	577	1.64873e-91	6.07233e-91	0.999	0.972	0.177	-0.266	0.529	0.344	0.972	0.826	0.999	0.603	0.657	0.617	0.81	0.897	0.596	0.577
Usp38	578	1.80236e-72	5.18731e-72	0.884	0.838	-0.005	0.843	0.467	0.457	0.215	0.226	0.671	0.343	0.369	-0.04	0.201	0.752	0.712	0.884
Cstb	579	9.9767e-145	7.1667e-144	1.285	0.493	0.211	0.376	0.292	0.377	0.814	0.42	0.652	0.268	0.437	0.267	0.61	1.285	0.215	0.257
Pura	579	5.1589e-125	2.9031e-124	1.168	1.168	0.17	0.531	0.51	0.434	0.798	0.849	1.066	0.497	0.483	0.548	0.74	0.946	0.898	0.845
Epb41l4aos	580	9.84971e-45	1.92302e-44	0.657	0.302	0.291	-0.502	0.331	0.42	0.164	0.396	0.513	0.422	0.583	0.441	0.657	-0.063	0.332	0.439
Ndufb5	581	2.6491e-185	3.1616e-184	1.556	0.794	0.149	0.607	0.194	0.165	0.995	0.635	0.862	0.333	0.406	0.442	0.676	1.556	0.513	0.468
Polr2a	581	1.1909e-147	8.8933e-147	1.339	1.339	0.007	1.137	0.012	0.079	0.818	0.655	1.101	0.348	0.484	0.127	0.307	1.127	0.855	0.943
Psmc3ip	582	2.0596e-120	1.101e-119	1.008	0.978	-0.053	0.398	-0.051	-0.088	1.008	0.923	0.937	0.291	0.282	0.64	0.71	0.953	0.509	0.423
Agps	583	6.2878e-151	4.8924e-150	1.327	1.327	0.125	0.65	0.175	0.115	0.868	0.777	0.924	0.277	0.296	0.431	0.565	1.052	1.008	0.945
Elavl1	583	1.0506e-182	1.2049e-181	1.379	1.379	0.075	0.198	0.286	0.257	0.845	0.916	1.186	0.426	0.491	0.555	0.766	1.113	0.946	0.957
Tpr	584	4.8519e-126	2.7612e-125	0.865	0.865	0.054	0.28	0.049	0.069	0.433	0.389	0.687	0.15	0.213	0.346	0.451	0.776	0.721	0.731
Sf3b4	584	1.6857e-128	9.9466e-128	1.157	1.119	0.121	-0.173	0.28	0.173	1.157	0.926	1.051	0.592	0.486	0.664	0.822	1.144	0.666	0.639
Tmcc1	584	7.62776e-46	1.51069e-45	0.772	0.676	0.348	-0.012	-0.044	0.177	0.081	0.5	0.695	0.004	0.324	0.44	0.804	0.017	0.592	0.772
Septin7	584	2.4135e-182	2.756e-181	1.151	1.151	-0.038	0.093	0.146	0.074	0.823	0.657	0.871	0.284	0.137	0.249	0.251	1.05	0.627	0.589
Atp5g2	584	9.0786e-152	7.1267e-151	1.219	0.749	0.037	0.365	0.07	0.103	0.877	0.632	0.917	0.322	0.434	0.452	0.676	1.219	0.448	0.391
Clasp1	585	4.4341e-123	2.4458e-122	1.13	1.13	0.197	0.645	-0.289	-0.172	0.472	0.652	0.916	0.19	0.394	0.504	0.762	0.812	0.966	0.956
Tonsl	585	1.6795e-100	7.0248e-100	0.849	0.849	0.138	0.745	0.13	0.132	0.796	0.759	0.788	0.18	0.305	0.57	0.628	0.831	0.672	0.611
Pum3	585	9.26094e-74	2.72014e-73	0.932	0.811	0.034	-0.982	0.551	0.397	0.932	0.444	0.717	0.471	0.447	0.452	0.489	0.86	0.674	0.685
Uggt1	586	2.6046e-102	1.1123e-101	1.052	1.052	0.202	0.986	0.052	0.077	0.351	0.284	0.614	0.113	0.206	0.232	0.349	0.943	0.937	1.021
Csnk2a1	586	4.1196e-142	2.8639e-141	1.119	1.119	0.056	0.157	0.338	0.299	0.78	0.672	0.925	0.49	0.558	0.451	0.611	1.159	0.824	0.782
Ilk	587	1.00577e-74	2.98989e-74	0.943	0.565	-0.052	0.943	-0.181	-0.223	0.601	0.235	0.271	-0.056	-0.11	0.044	0.058	0.917	0.401	0.278
Ifit3	587	5.733e-184	6.6837e-183	-1.539	-0.642	-0.021	-0.216	-0.217	-0.035	-1.539	-0.649	-0.494	-0.217	-0.084	-0.197	-0.164	-1.862	-0.133	-0.04
Ppp1r7	588	1.1694e-171	1.1901e-170	1.364	1.364	0.127	0.586	0.252	0.241	1.251	1.029	1.302	0.413	0.521	0.637	0.874	1.439	0.849	0.909
Sptan1	588	2.1765e-99	8.9655e-99	1.175	1.175	-0.019	1.214	-0.041	-0.052	0.42	0.179	0.67	-0.041	0.087	0.048	0.196	0.968	0.996	0.972
Dgkz	588	7.5283e-101	3.1627e-100	1.161	0.986	0.099	1.031	0.187	0.184	0.232	0.294	0.635	0.231	0.391	0.222	0.386	1.161	0.953	1.008
Trnau1ap	588	1.5197e-105	6.7688e-105	0.964	0.964	0.163	0.063	0.489	0.339	0.926	0.746	0.883	0.535	0.52	0.618	0.697	0.94	0.634	0.562
Tle4	588	2.84809e-31	4.61897e-31	0.6	0.282	0.318	0.524	-0.224	0.074	-0.314	-0.322	0.189	-0.233	0.056	-0.176	0.159	-0.269	0.436	0.6
Cwc15	589	4.4189e-184	5.1744e-183	1.541	0.788	0.023	0.84	0.365	0.263	1.012	0.294	0.441	0.245	0.22	0.031	0.144	1.541	0.38	0.394
Slc36a3os	589	5.6523e-114	2.8033e-113	1.001	0.096	-0.19	0.841	0.326	0.059	0.657	-0.033	-0.181	0.096	-0.228	-0.184	-0.367	1.001	-0.079	-0.222
Pim2	589	1.04581e-29	1.65917e-29	-0.593	-0.04	0.226	-0.385	-0.083	0.19	-0.437	-0.12	0.252	-0.035	0.293	0.054	0.27	-0.593	0.145	0.333
Bag1	590	4.8072e-184	5.623e-183	1.651	1.128	-0.018	0.51	0.152	-0.068	1.228	0.632	0.575	0.203	0.11	0.437	0.395	1.651	0.768	0.577
Med13	590	6.68861e-91	2.44471e-90	1.1	1.043	0.148	0.903	-0.06	0.214	0.191	0.231	0.73	0.217	0.459	-0.012	0.301	0.761	0.846	1.1
Rnf144a	590	3.13276e-25	4.66167e-25	-0.542	0.147	0.03	0.374	-0.542	-0.235	-0.423	-0.105	0.139	-0.451	-0.144	0.063	0.172	-0.025	0.239	0.348
Mideas	590	2.08899e-74	6.18392e-74	0.833	0.647	0.292	0.436	0.046	0.312	-0.018	0.145	0.659	0.121	0.434	0.219	0.612	0.175	0.706	0.833
Clip1	591	1.1902e-140	8.1407e-140	1.362	1.362	0.102	0.942	0.032	-0.04	0.626	0.966	1.256	0.238	0.372	0.702	0.882	0.737	1.098	1.08
Sap30	591	7.2518e-112	3.5062e-111	0.983	0.891	-0.224	0.269	0.269	0.075	0.954	0.809	0.794	0.529	0.333	0.286	0.191	0.983	0.381	0.197
Ilf3	591	7.5944e-159	6.4971e-158	1.3	1.3	0.209	0.186	0.128	0.258	0.991	0.924	1.219	0.532	0.636	0.512	0.8	1.029	0.895	0.941
Mrps22	591	5.6932e-162	5.1147e-161	1.42	1.253	0.127	0.337	0.528	0.322	1.332	0.985	1.139	0.591	0.628	0.659	0.836	1.42	0.832	0.763
Arhgap25	592	3.1022e-74	9.17299e-74	1.032	0.299	-0.126	1.032	-0.203	-0.273	-0.377	-0.544	-0.258	-0.287	-0.193	-0.299	-0.25	0.314	0.487	0.529
Bub3	592	2.03e-101	8.5928e-101	1.172	1.019	-0.106	0.332	-0.321	-0.227	0.974	0.891	0.927	0.597	0.531	0.411	0.381	1.172	0.559	0.406
Zbtb38	592	2.09877e-14	2.62229e-14	-0.309	0.021	-0.239	0.137	0.028	-0.245	-0.289	-0.053	-0.309	-0.069	-0.251	0.032	-0.291	-0.216	0.155	-0.025
Fancd2	593	3.4924e-131	2.1285e-130	1.147	1.098	0.065	0.872	-0.396	-0.218	1.135	0.955	1.037	0.458	0.373	0.523	0.538	1.147	0.739	0.659
Ntan1	593	1.28089e-61	3.1891e-61	0.85	0.408	-0.286	0.685	-0.059	-0.369	0.462	0.142	-0.066	-0.01	-0.382	0.055	-0.222	0.85	0.324	-0.068
Nelfe	593	1.8152e-159	1.5694e-158	1.301	1.242	0.18	0.296	-0.318	-0.066	1.301	1.086	1.164	0.206	0.426	0.695	0.824	1.251	0.552	0.522
Dis3l2	594	4.0601e-52	8.8482e-52	-0.73	-0.132	0.081	-0.602	-0.519	-0.387	-0.73	-0.341	-0.139	-0.484	-0.013	0.072	0.102	-0.655	0.157	0.227
Phlpp1	594	5.15813e-71	1.45329e-70	1.029	0.853	0.348	0.769	-0.042	-0.075	0.555	0.678	0.927	-0.239	0.12	0.793	1.029	0.816	0.764	0.744
Exosc2	594	3.2187e-103	1.3897e-102	0.949	0.913	0.223	-0.087	0.244	0.246	0.872	0.845	0.949	0.32	0.512	0.67	0.776	0.813	0.66	0.701
Trpm7	594	4.45793e-94	1.70729e-93	0.984	0.984	0.261	0.745	-0.078	0.026	0.34	0.474	0.75	-0.053	0.246	0.37	0.626	0.503	0.89	0.993
Ddx56	594	1.11137e-86	3.86313e-86	0.846	0.846	0.194	-0.226	0.415	0.361	0.758	0.702	0.787	0.506	0.597	0.602	0.674	0.768	0.706	0.686
9930111J21Rik2	594	5.28667e-74	1.55844e-73	0.99	-0.234	-0.142	0.99	-0.256	-0.168	-0.917	-0.785	-0.553	-0.348	-0.335	-0.488	-0.42	-0.32	0.147	0.252
Dlst	594	2.8393e-127	1.6532e-126	1.09	1.09	0.132	0.489	0.256	0.27	0.809	0.695	0.975	0.306	0.529	0.398	0.6	0.977	0.921	0.887
Txndc5	594	2.4479e-143	1.7244e-142	1.245	0.536	-0.294	0.767	0.174	-0.317	0.804	0.178	-0.3	-0.02	-0.317	0.144	-0.306	1.245	0.583	0.158
Zswim6	594	7.02762e-58	1.65908e-57	-0.981	-0.02	-0.082	0.335	-0.62	-0.591	-0.981	-0.684	-0.63	-0.465	-0.442	-0.101	-0.274	-0.597	0.548	0.465
Ppp1r2	594	1.1205e-181	1.2699e-180	1.386	1.386	-0.04	0.695	0.308	0.141	1.274	1.06	1.087	0.446	0.256	0.5	0.603	1.383	0.737	0.543
Mrps14	595	4.1282e-183	4.7707e-182	1.296	0.894	0.062	0.265	0.424	0.178	1.296	0.708	0.776	0.427	0.309	0.519	0.529	1.467	0.514	0.369
Rap1gds1	595	3.91309e-58	9.28151e-58	0.949	0.591	0.341	0.349	-0.377	-0.346	-0.383	0.154	0.419	-0.281	0.043	0.713	0.786	-0.075	0.949	0.885
Ska2	595	1.1324e-129	6.7725e-129	1.079	1.079	-0.151	0.875	-0.427	-0.343	1.012	0.927	1	0.429	0.272	0.168	0.013	1.042	0.379	0.35
Rinl	596	3.2666e-118	1.699e-117	-1.082	-0.606	0.255	0.74	-0.493	0.002	-1.082	-0.865	-0.484	-0.399	-0.006	-0.388	-0.089	-0.137	0.018	0.391
AU020206	596	7.6818e-130	4.6152e-129	1.217	1.217	0.146	1.058	0.094	-0.096	1.046	0.598	0.403	-0.009	0.053	0.508	0.493	1.233	0.996	0.911
Baiap3	596	2.72224e-21	3.8146e-21	-0.286	0.074	-0.182	0.204	-0.09	-0.286	-0.062	-0.063	-0.099	-0.093	-0.187	-0.043	-0.188	0.12	0.091	0.018
Safb	596	3.2295e-115	1.6253e-114	1.094	1.094	0.007	0.359	0.085	0.165	0.491	0.518	0.85	0.343	0.422	0.356	0.506	0.781	0.901	0.99
Arcn1	597	2.647e-166	2.5103e-165	1.316	1.316	-0.008	0.666	0.437	0.302	0.947	0.572	0.848	0.5	0.353	0.216	0.282	1.298	0.965	0.939
Ralgapa1	597	4.53811e-67	1.21269e-66	0.885	0.679	0.311	-0.094	-0.211	-0.01	-0.141	0.271	0.518	-0.093	0.305	0.45	0.73	-0.033	0.774	0.885
Kcmf1	598	3.198e-145	2.3145e-144	1.276	1.276	0.098	0.519	0.44	0.438	0.787	0.754	1.023	0.42	0.514	0.385	0.561	1.063	0.924	0.952
Exosc10	599	7.868e-130	4.7244e-129	1.111	1.111	0.216	0.18	0.201	0.253	0.789	0.668	0.889	0.365	0.54	0.508	0.704	0.872	0.896	0.939
Pop4	599	1.1648e-131	7.1522e-131	1.068	0.971	-0.023	0.333	0.36	0.21	1.068	0.846	0.91	0.558	0.315	0.383	0.378	1.06	0.514	0.305
Rab8a	599	1.16699e-73	3.42202e-73	0.956	0.726	-0.186	0.956	-0.039	-0.194	0.345	0.292	0.276	-0.002	-0.086	0.296	0.15	0.782	0.706	0.493
Cfap20	599	1.8097e-144	1.2947e-143	1.354	1.283	-0.003	0.654	0.317	0.203	1.267	1.159	1.257	0.488	0.571	0.665	0.873	1.354	0.707	0.647
Xpot	599	3.47013e-89	1.24131e-88	0.832	0.832	0.224	-0.168	0.46	0.339	0.619	0.675	0.796	0.437	0.506	0.575	0.704	0.632	0.734	0.736
Rapsn	600	6.65599e-50	1.4062e-49	0.483	0.459	-0.182	0.317	0.274	0.012	0.461	0.413	0.43	0.374	0.238	0.341	0.332	0.483	0.366	0.195
Ehd4	600	1.2745e-170	1.2725e-169	1.494	1.34	-0.177	1.022	0.017	-0.268	1.325	1.018	0.965	0.063	-0.014	0.58	0.512	1.494	0.828	0.647
Prpf31	601	1.1856e-140	8.1146e-140	1.178	1.178	0.174	-0.008	0.344	0.303	1.035	0.907	1.048	0.561	0.614	0.672	0.809	1.043	0.79	0.796
1810034E14Rik	601	1.91403e-73	5.59087e-73	0.723	0.246	-0.067	0.723	0.265	0.253	0.356	-0.06	0.175	0.159	0.115	-0.208	-0.123	0.454	0.17	0.213
Ska3	601	7.85723e-76	2.36837e-75	0.646	0.631	-0.123	0.44	-0.489	-0.357	0.626	0.557	0.586	0.359	0.238	0.005	-0.105	0.646	0.283	0.239
Ndufs8	601	4.5079e-183	5.1982e-182	1.581	0.684	0.068	0.478	0.201	0.099	1.167	0.468	0.532	0.229	0.251	0.332	0.418	1.581	0.296	0.291
Tma16	602	2.09627e-73	6.11474e-73	-1.294	0.612	0.228	-1.294	0.408	0.36	0.596	0.542	0.624	0.444	0.552	0.572	0.717	0.414	0.542	0.543
Samd1	602	3.26177e-70	9.07868e-70	0.685	0.682	0.099	0.196	-0.357	-0.243	0.626	0.666	0.685	0.135	0.355	0.572	0.612	0.577	0.47	0.479
Nup155	602	9.9505e-162	8.9167e-161	1.303	1.303	0.086	0.466	-0.062	0.017	1.095	1.057	1.14	0.266	0.406	0.681	0.761	1.077	0.878	0.862
Pprc1	602	1.61247e-70	4.51661e-70	0.688	0.667	0.194	-0.26	0.407	0.384	0.59	0.567	0.688	0.268	0.451	0.519	0.605	0.43	0.592	0.599
1700025G04Rik	603	2.52805e-73	7.36206e-73	1.063	0.67	0.19	1.063	-0.461	-0.441	0.673	0.321	0.042	-0.516	-0.254	0.132	0.121	1.032	0.42	0.439
Lsm8	603	1.6715e-181	1.8903e-180	1.424	1.235	-0.029	0.461	0.101	0.011	1.424	1.067	1.115	0.397	0.307	0.547	0.489	1.403	0.496	0.31
Srek1	603	6.72555e-91	2.45736e-90	0.981	0.981	0.293	0.046	0.151	0.165	0.504	0.658	0.989	0.33	0.525	0.663	0.91	0.718	0.874	0.938
Stap1	604	2.15007e-37	3.79483e-37	0.649	0.337	0.309	0.1	0.001	0.304	-0.087	-0.007	0.372	0.111	0.434	0.021	0.358	0.346	0.335	0.649
Naa38	604	1.9647e-182	2.2484e-181	1.545	0.779	0.099	0.797	0.365	0.226	1.238	0.589	0.616	0.382	0.313	0.397	0.367	1.545	0.317	0.168
Tmed10	604	9.0301e-154	7.2009e-153	1.241	1.241	-0.136	0.205	0.38	0.08	1.095	0.915	0.98	0.586	0.353	0.443	0.441	1.107	0.805	0.698
Pycrl	604	4.20942e-77	1.28754e-76	0.83	0.776	0.15	-0.178	0.222	0.053	0.802	0.707	0.774	0.222	0.389	0.659	0.772	0.83	0.61	0.556
B3gnt5	604	5.211e-64	1.33741e-63	0.661	0.227	0.241	0.661	0.101	0.383	0.129	-0.175	0.259	0.153	0.318	-0.286	0.221	0.324	0.149	0.479
Crybg3	604	4.56824e-93	1.72332e-92	1.03	0.849	-0.029	0.923	-0.008	-0.335	0.949	0.656	0.515	0.02	-0.111	0.226	0.138	1.03	0.613	0.471
Dr1	605	4.67611e-98	1.8865e-97	1.042	0.944	-0.054	0.493	0.461	0.409	0.733	0.611	0.754	0.586	0.358	0.229	0.24	1.042	0.661	0.709
Pqlc3	605	2.87361e-73	8.35686e-73	0.679	0.229	-0.187	0.679	0.138	0.043	0.228	-0.006	0.006	0.042	-0.205	-0.136	-0.25	0.614	0.174	0.02
Il2rg	605	1.68033e-86	5.8255e-86	-0.901	-0.388	0.183	0.036	-0.475	-0.1	-0.901	-0.698	-0.388	-0.414	-0.102	-0.24	-0.249	-0.787	0.073	0.383
Pusl1	606	8.52133e-66	2.23751e-65	0.701	0.672	0.199	-0.373	0.397	0.302	0.661	0.651	0.701	0.454	0.555	0.611	0.675	0.646	0.565	0.551
Ifngas1	606	2.4676e-181	2.7787e-180	-1.498	-0.481	0.018	0.026	-0.171	0.007	-1.498	-0.545	-0.264	-0.146	-0.034	-0.102	-0.049	-0.069	-0.016	0.018
Stat6	606	3.06197e-80	9.78757e-80	0.829	0.829	0.276	0.335	0.294	0.374	0.26	0.229	0.667	0.368	0.492	0.151	0.336	0.433	0.738	0.854
Npepps	606	2.4551e-152	1.9345e-151	1.357	1.357	0.107	0.889	0.358	0.29	0.931	0.921	1.189	0.485	0.482	0.496	0.749	1.039	1.043	0.941
Xrcc6	606	3.0695e-132	1.8947e-131	1.197	1.197	0.222	0.159	0.285	0.285	1.041	0.927	1.086	0.405	0.621	0.706	0.936	1.056	0.876	0.872
Asns	607	5.08444e-33	8.45194e-33	0.342	0.319	-0.023	0.109	0.246	0.052	0.342	0.311	0.284	0.31	0.214	0.272	0.194	0.337	0.276	0.169
Gpi1	608	2.2347e-150	1.7286e-149	1.467	0.938	0.163	0.93	0.041	0.042	0.582	0.536	0.852	0.242	0.447	0.46	0.687	1.467	0.835	0.881
Arid4a	608	5.17187e-73	1.50034e-72	1.2	0.839	0.045	1.2	0.112	0.151	-0.033	0.382	0.575	0.184	0.288	0.291	0.426	0.4	0.827	0.813
Virma	609	8.3762e-100	3.4719e-99	0.984	0.984	0.012	1.003	0.094	-0.012	0.354	0.295	0.573	0.139	0.073	0.146	0.198	0.781	0.867	0.793
Cntln	609	1.09169e-24	1.61133e-24	-0.493	0.146	0.035	0.059	-0.493	-0.207	0.139	0.095	0.143	-0.179	-0.025	0.031	0.064	0.151	0.036	0.04
E2f4	609	2.0316e-144	1.4525e-143	1.347	1.191	0.027	0.265	0.433	0.314	1.121	0.793	1.023	0.602	0.542	0.468	0.583	1.347	0.789	0.724
Mrps5	610	1.82601e-91	6.71824e-91	1.127	1.067	0.063	-0.383	0.556	0.342	1.127	0.961	1.096	0.658	0.685	0.806	1	1.05	0.813	0.669
Hrob	610	1.77656e-56	4.12051e-56	0.477	0.475	0.021	0.336	-0.387	-0.369	0.474	0.439	0.456	0.293	0.295	0.296	0.326	0.477	0.354	0.32
Thoc3	610	3.7081e-171	3.7236e-170	1.363	1.258	0.114	0.475	0.312	0.262	1.3	1.043	1.158	0.485	0.563	0.684	0.903	1.363	0.715	0.651
Mrps30	610	1.24903e-89	4.49993e-89	0.933	0.807	0.158	0.118	0.466	0.4	0.865	0.62	0.747	0.501	0.506	0.424	0.557	0.933	0.577	0.518
Gnai3	611	5.4028e-151	4.2099e-150	1.457	1.084	-0.021	0.956	0.46	0.359	0.833	0.403	0.712	0.434	0.448	0.02	0.123	1.457	0.709	0.781
Sub1	611	6.54e-182	7.4279e-181	1.592	0.533	-0.185	0.109	0.106	-0.226	0.948	0.337	0.187	0.149	-0.146	0.196	0.07	1.592	0.295	0.002
Ltn1	611	2.9118e-171	2.9295e-170	1.377	1.377	0.094	1.049	0.245	0.246	1.001	0.776	1.13	0.386	0.351	0.233	0.439	1.291	0.896	0.945
Pask	612	5.46833e-67	1.45942e-66	0.585	0.585	0.107	0.503	-0.019	-0.045	0.58	0.582	0.574	0.095	0.184	0.502	0.53	0.579	0.468	0.434
Tm9sf3	612	1.0689e-132	6.6253e-132	1.085	1.085	0.03	0.533	0.172	0.153	0.522	0.405	0.659	0.187	0.309	0.106	0.323	0.968	0.792	0.869
Tbc1d1	613	7.79013e-73	2.25432e-72	1.163	0.331	0.22	1.163	-0.484	-0.18	-0.743	-0.24	0.325	-0.405	0.091	0.138	0.29	0.136	0.696	0.881
Naa25	613	7.15308e-76	2.15797e-75	0.843	0.799	0.186	-0.412	0.457	0.366	0.663	0.627	0.843	0.444	0.622	0.559	0.676	0.537	0.722	0.781
Gtf2h1	613	4.50081e-89	1.60728e-88	0.986	0.986	0.265	0.127	0.538	0.421	0.83	0.56	0.85	0.525	0.589	0.43	0.643	1.016	0.917	0.883
Cdc27	613	5.2462e-146	3.831e-145	1.316	1.316	-0.119	0.964	0.01	0.029	0.904	0.828	1.056	0.624	0.535	0.172	0.133	1.278	0.848	0.782
Prkar1a	613	1.2082e-179	1.3392e-178	1.21	1.21	-0.093	0.871	0.274	0.101	0.861	0.549	0.67	0.374	0.174	0.162	0.153	1.312	0.749	0.665
Bcl11b	613	1.27345e-89	4.58476e-89	0.963	0.561	0.233	0.991	0.067	0.086	-0.387	-0.097	0.396	0.011	0.222	0.115	0.274	0.354	0.844	0.963
Cdk2	614	1.6476e-130	9.9726e-130	1.051	1.051	0.022	0.691	-0.264	-0.283	1.012	0.971	0.969	0.011	0.21	0.61	0.713	1.047	0.585	0.525
Batf	614	1.436e-138	9.6164e-138	1.486	0.907	0.134	0.761	0.537	0.384	1.05	0.543	0.827	0.537	0.585	0.358	0.596	1.486	0.613	0.593
Cox7b	614	2.8006e-180	3.1371e-179	1.131	0.648	0.121	-0.005	0.181	0.161	1.131	0.526	0.673	0.207	0.282	0.365	0.574	1.413	0.27	0.264
Gapvd1	615	2.4617e-122	1.3466e-121	1.184	1.184	0.084	0.438	0.219	0.274	0.556	0.666	0.987	0.383	0.443	0.395	0.554	0.805	1.032	1.021
Dapk2	615	1.80598e-29	2.8549e-29	0.293	0.159	-0.213	0.275	0.053	-0.312	0.237	0.081	-0.305	-0.016	-0.31	-0.002	-0.352	0.293	0.168	-0.034
Rrp9	615	1.05862e-72	3.05759e-72	-1.173	0.661	0.236	-1.173	0.374	0.312	0.685	0.597	0.667	0.392	0.51	0.539	0.691	0.507	0.625	0.602
Dnajb11	615	2.1056e-181	2.3787e-180	1.619	1.32	-0.167	0.784	0.213	-0.108	1.253	0.809	0.872	0.346	0.105	0.441	0.399	1.619	0.838	0.626
Mrpl47	616	4.90394e-58	1.16109e-57	0.684	0.668	0.129	-0.21	0.418	0.368	0.684	0.601	0.655	0.519	0.559	0.439	0.585	0.714	0.439	0.427
Rras2	617	3.3724e-32	5.53895e-32	0.731	0.363	-0.38	-0.089	-0.098	-0.519	-0.261	-0.211	-0.312	-0.145	-0.551	0.001	-0.479	-0.28	0.731	0.355
Mrpl11	617	7.6684e-121	4.116e-120	1.222	0.974	0.083	0.067	0.476	0.254	1.087	0.842	0.92	0.553	0.601	0.724	0.891	1.222	0.634	0.525
Akna	618	3.86541e-98	1.56302e-97	1.012	1.012	-0.058	1.086	0.035	0.04	0.308	0.298	0.604	0.131	0.235	0.285	0.325	0.928	0.914	0.91
Acp5	618	1.083e-120	5.8043e-120	-1.167	-0.84	-0.053	0.678	-0.535	-0.279	-1.167	-0.971	-0.61	-0.515	-0.337	-0.343	-0.423	-0.843	-0.102	-0.097
Psma2	618	8.6754e-180	9.6461e-179	1.211	1.005	0.08	0.135	0.305	0.194	1.211	0.778	0.941	0.413	0.438	0.536	0.73	1.483	0.636	0.557
Sarnp	619	3.1502e-137	2.0702e-136	1.131	1.049	0.173	-0.153	0.34	0.308	1.131	0.782	0.994	0.525	0.481	0.452	0.766	1.147	0.569	0.582
Mapre1	620	2.9501e-179	3.2596e-178	1.298	1.298	-0.075	0.418	0.203	0.08	1.213	0.757	0.918	0.404	0.177	0.14	0.161	1.388	0.634	0.475
Rpl22l1	620	7.2039e-171	7.2135e-170	1.127	0.577	0.082	-0.112	0.236	0.216	1.127	0.546	0.804	0.299	0.381	0.383	0.662	0.639	0.225	0.201
Tmem135	620	3.39763e-33	5.66397e-33	0.498	0.319	0.262	0.084	0.037	0.133	-0.084	0.109	0.281	-0.04	0.236	0.383	0.428	0.143	0.453	0.498
Tufm	620	7.6565e-114	3.792e-113	1.072	1.072	0.161	0.017	0.427	0.332	0.929	0.757	1.007	0.596	0.627	0.647	0.853	1.124	0.898	0.829
Glg1	620	3.26557e-89	1.16893e-88	1.021	0.91	0.124	1.106	0.019	0.073	0.193	0.232	0.629	0.046	0.287	0.262	0.457	0.858	0.873	1.021
Prdx3	620	3.78725e-92	1.4076e-91	1.016	0.866	0.089	-0.356	0.517	0.361	1.016	0.782	0.855	0.531	0.64	0.68	0.837	1.085	0.636	0.59
Lin54	622	4.6608e-139	3.1291e-138	1.191	1.191	-0.076	0.805	-0.125	-0.2	1.06	1.045	1.107	0.321	0.323	0.493	0.47	0.925	0.709	0.738
Bms1	622	5.0049e-130	3.0138e-129	1.184	1.184	0.131	-0.107	0.49	0.437	0.863	0.597	0.901	0.445	0.591	0.441	0.628	0.987	0.942	0.981
Ecd	622	3.38794e-76	1.0253e-75	0.842	0.813	0.275	0.076	0.372	0.381	0.649	0.585	0.842	0.507	0.489	0.472	0.701	0.76	0.751	0.736
Pphln1	622	3.2097e-136	2.0784e-135	1.138	1.138	0.105	0.202	0.323	0.166	0.873	0.864	1.02	0.43	0.45	0.539	0.658	0.954	0.92	0.794
Rab3ip	623	9.46573e-50	1.99384e-49	0.693	0.42	0.289	0.49	-0.089	0.203	0.031	0.051	0.63	-0.077	0.298	0.017	0.457	-0.012	0.408	0.693
Grap2	623	1.25805e-86	4.37012e-86	1.142	0.654	0.199	1.459	-0.086	-0.102	-0.62	-0.173	0.214	-0.069	-0.06	0.037	0.266	-0.243	1.148	1.142
Troap	623	3.0933e-58	7.34198e-58	0.467	0.44	-0.129	0.344	-0.157	-0.089	0.457	0.315	0.404	0.342	0.257	-0.134	-0.198	0.467	0.166	0.114
Rock1	623	4.1668e-114	2.0705e-113	0.957	0.957	-0.008	0.778	-0.03	0.099	0.141	0.368	0.806	0.244	0.219	0.194	0.278	0.626	0.864	0.791
Luc7l3	624	1.3464e-155	1.1044e-154	1.125	1.125	0.162	0.385	0.24	0.106	1.02	0.651	0.854	0.19	0.359	0.64	0.832	1.338	0.79	0.771
Mir155hg	624	1.39189e-47	2.8369e-47	-1.262	0.401	0.243	-1.262	0.202	0.331	0.295	0.282	0.456	0.223	0.38	0.114	0.399	0.269	0.312	0.41
Med14	624	3.7745e-163	3.4377e-162	1.357	1.357	0.116	0.777	-0.043	0.015	0.716	0.78	1.014	0.276	0.294	0.411	0.552	1.049	1.004	0.955
Phrf1	625	6.6348e-142	4.5944e-141	1.217	1.217	-0.037	0.703	0.078	0.081	0.775	0.604	0.942	0.338	0.357	0.239	0.341	0.95	0.938	0.976
Cotl1	625	1.9323e-103	8.3705e-103	1.167	0.31	0.225	1.192	-0.258	0.075	-0.019	-0.136	0.382	-0.142	0.274	0.107	0.365	1.167	0.598	0.793
Ddx52	625	3.80457e-59	9.1327e-59	0.847	0.603	0.03	0.222	0.337	0.411	0.612	0.272	0.408	0.425	0.349	0.007	0.094	0.847	0.395	0.458
Rbpj	627	1.6411e-100	6.8697e-100	1.053	1.053	0.094	-0.041	0.535	0.375	0.902	0.872	0.932	0.5	0.509	0.61	0.716	0.741	0.789	0.707
2810004N23Rik	627	2.22388e-79	7.03631e-79	1.023	0.896	0.23	-0.53	0.443	0.479	0.951	0.748	1.023	0.447	0.603	0.581	0.868	0.928	0.614	0.677
Bex3	627	1.9762e-154	1.589e-153	1.369	1.045	-0.037	1.006	0.028	-0.103	1.29	0.85	0.84	0.225	0.172	0.408	0.508	1.369	0.451	0.238
Eif2ak2	628	5.55945e-72	1.59009e-71	1.141	0.915	-0.03	1.141	0.235	0.314	0.354	0.342	0.769	0.117	0.209	0.152	0.398	0.857	0.574	0.696
Hnrnpll	628	6.1593e-180	6.8701e-179	1.51	1.396	0.109	1.021	0.414	0.358	1.212	1.065	1.247	0.474	0.591	0.541	0.77	1.51	0.944	0.965
Tmem238	629	4.6922e-124	2.6113e-123	1.137	0.974	0.167	0.256	0.404	0.256	1.05	0.829	0.949	0.514	0.602	0.686	0.768	1.137	0.612	0.551
Nap1l4	629	2.1744e-139	1.4682e-138	1.158	1.158	0.105	0.332	-0.09	-0.085	0.814	0.681	0.946	0.086	0.315	0.491	0.838	0.983	0.811	0.918
Pla2g12a	630	1.6794e-79	5.31836e-79	0.842	0.77	0.191	-0.405	0.282	0.299	0.737	0.74	0.842	0.518	0.593	0.658	0.767	0.739	0.538	0.56
Ppib	630	1.05e-142	7.3627e-142	1.188	0.467	0.062	0.827	0.048	-0.064	0.8	0.266	0.325	0.078	0.043	0.264	0.246	1.188	0.316	0.221
Asf1a	630	2.5812e-142	1.8028e-141	1.228	1.131	0.169	0.384	0.26	0.204	1.138	0.997	1.228	0.466	0.502	0.593	0.919	1.125	0.632	0.559
Snrnp27	631	4.15596e-75	1.23929e-74	0.917	0.798	-0.066	-0.2	0.371	0.304	0.917	0.691	0.731	0.613	0.328	0.289	0.226	0.983	0.366	0.157
Pcyt2	631	1.01081e-86	3.51474e-86	0.881	0.881	0.28	0.373	0.307	0.352	0.728	0.736	0.844	0.434	0.567	0.505	0.584	0.787	0.686	0.727
Fyttd1	631	2.01511e-58	4.78826e-58	0.734	0.734	0.006	-0.274	0.451	0.44	0.49	0.564	0.697	0.554	0.442	0.382	0.376	0.435	0.661	0.624
Gcfc2	632	6.4472e-109	3.0058e-108	1.038	1.038	0.176	0.712	0.275	0.186	0.852	0.91	0.946	0.231	0.327	0.649	0.862	0.933	0.724	0.717
Snx25	632	4.98126e-90	1.80321e-89	1.086	1.086	0.227	1.038	-0.051	0.001	0.578	0.748	0.962	-0.096	0.208	0.606	0.892	1.057	0.8	0.881
D8Ertd738e	632	4.2604e-179	4.6878e-178	1.543	0.842	0.021	0.459	0.267	0.061	1.262	0.624	0.673	0.341	0.198	0.403	0.489	1.543	0.418	0.332
Cand1	632	2.6075e-125	1.4736e-124	1.088	1.088	0.144	0.251	0.349	0.334	0.696	0.751	0.989	0.43	0.564	0.412	0.694	0.826	0.844	0.922
Ppp1r35	633	4.6778e-126	2.6636e-125	1.117	0.793	-0.204	0.727	0.208	0.045	0.873	0.7	0.623	0.565	0.059	0.14	0.054	1.117	0.388	0.115
Nudt4	633	7.3633e-179	8.0851e-178	1.501	1.4	-0.109	0.93	0.056	-0.163	1.321	1.004	1.072	0.45	0.258	0.446	0.409	1.501	0.79	0.591
Tbrg4	633	1.38102e-86	4.79257e-86	0.796	0.796	0.169	0.013	0.436	0.291	0.699	0.632	0.764	0.458	0.485	0.474	0.657	0.702	0.677	0.623
Mis12	633	3.4553e-140	2.3496e-139	1.153	1.153	0.047	0.655	0.033	0.017	0.99	1.016	1.045	0.401	0.332	0.543	0.49	1.006	0.675	0.68
Dnmt3a	633	8.06991e-70	2.23497e-69	0.911	0.623	0.32	-0.312	-0.022	0.216	-0.134	0.363	0.82	-0.133	0.453	0.462	0.71	0.316	0.808	0.911
Mapk14	633	1.96475e-92	7.34628e-92	0.927	0.927	0.172	0.937	-0.003	0.055	0.344	0.574	0.793	0.12	0.321	0.395	0.546	0.659	0.867	0.852
Zfp451	634	1.26664e-81	4.10338e-81	0.867	0.867	0.284	0.239	0.176	0.255	0.437	0.534	0.695	0.195	0.41	0.407	0.708	0.516	0.7	0.797
Rpn2	634	1.164e-169	1.1514e-168	1.376	1.325	0.082	0.78	0.172	0.018	1.376	0.803	1.015	0.305	0.324	0.501	0.568	1.412	0.942	0.836
Ccdc82	634	7.899e-125	4.438e-124	1.182	1.182	-0.155	1.032	-0.337	-0.225	0.883	0.797	0.878	-0.259	-0.125	0.204	0.252	0.679	0.513	0.422
G3bp2	635	4.1245e-162	3.7117e-161	1.281	1.281	0.036	0.727	0.367	0.239	0.961	0.804	1.08	0.443	0.333	0.448	0.653	1.183	0.889	0.81
Ube2v2	635	1.32791e-95	5.18705e-95	1.02	0.983	0.145	-0.235	0.513	0.392	1.02	0.807	0.861	0.578	0.502	0.486	0.692	1.027	0.635	0.531
Ube3a	636	1.71487e-94	6.60823e-94	1.019	1.019	0.122	0.181	0.341	0.356	0.353	0.58	0.857	0.436	0.579	0.403	0.672	0.576	0.976	1.037
Tmx1	636	6.0608e-168	5.8687e-167	1.329	1.329	-0.052	0.839	0.298	0.136	1.104	1.053	0.997	0.52	0.331	0.441	0.558	1.2	0.856	0.689
Fau	636	3.83134e-43	7.3022e-43	0.302	-0.133	0.124	-0.299	-0.124	0.075	-0.207	-0.046	0.172	0.024	0.222	0.125	0.302	-0.337	0.03	0.158
Cemip2	636	7.02268e-84	2.34993e-83	0.825	0.629	0.092	0.769	0.201	0.265	0.716	0.414	0.547	0.233	0.412	0.265	0.492	0.825	0.434	0.544
Capza1	637	5.7638e-113	2.8268e-112	0.836	0.836	-0.063	0.717	0.045	-0.054	0.293	0.203	0.347	0.093	0.085	0.06	0.058	1.067	0.735	0.7
Rprd1b	638	2.656e-150	2.0515e-149	1.281	1.281	0.168	0.842	0.252	0.316	0.964	0.98	1.195	0.513	0.555	0.601	0.933	1.177	0.972	0.973
Rap1a	638	1.52955e-89	5.49558e-89	0.991	0.647	0.184	0.608	0.019	0.222	0.084	0.168	0.671	0.109	0.329	0.164	0.557	0.991	0.672	0.775
Atp1b3	638	3.00024e-71	8.48704e-71	1.071	0.345	-0.22	1.071	-0.104	-0.372	0.159	-0.172	-0.346	-0.268	-0.487	-0.163	-0.445	0.444	0.519	0.276
Nmt2	639	3.64e-139	2.45e-138	1.242	1.242	0.068	0.177	0.221	0.157	0.992	1.091	1.126	0.286	0.329	0.724	0.846	0.897	0.912	0.686
Rdh11	639	6.45659e-72	1.84569e-71	0.683	0.683	0.128	0.471	0.334	0.373	0.606	0.499	0.574	0.429	0.417	0.219	0.35	0.667	0.476	0.51
Cd320	639	1.80731e-44	3.51102e-44	0.447	0.42	0.21	-0.463	0.288	0.287	0.367	0.414	0.447	0.345	0.406	0.332	0.429	0.268	0.307	0.343
Prr5l	640	1.84697e-21	2.59706e-21	-0.219	0.052	-0.114	0.053	-0.024	-0.219	0.05	0.034	-0.055	-0.047	-0.131	0.04	-0.064	0.068	0.045	-0.01
Tmem147	640	3.32836e-77	1.01982e-76	0.866	0.828	0.205	-0.103	0.347	0.335	0.699	0.8	0.866	0.514	0.614	0.619	0.788	0.838	0.613	0.64
Junb	640	1.71347e-77	5.27307e-77	1.001	1.001	0.066	0.282	0.602	0.414	0.533	0.68	0.874	0.615	0.522	0.332	0.449	0.257	0.648	0.621
Ctla2b	640	5.4828e-163	4.9764e-162	1.53	0.681	0.168	1.065	0.252	0.184	0.822	0.469	0.504	0.292	0.327	0.384	0.591	1.53	0.297	0.387
Efhd2	641	6.7139e-178	7.2888e-177	1.561	0.672	-0.173	0.998	0.08	-0.287	0.719	0.164	-0.034	-0.062	-0.289	0.147	-0.219	1.561	0.506	0.23
Fxn	641	2.8916e-158	2.4421e-157	1.312	1.222	0.061	0.693	-0.027	-0.061	1.312	1.065	1.193	0.377	0.392	0.674	0.797	1.316	0.706	0.489
Arid5a	642	2.35111e-54	5.26708e-54	-0.754	-0.191	0.108	0.424	-0.515	-0.033	-0.754	-0.66	-0.188	-0.301	-0.029	-0.477	-0.153	-0.324	0.022	0.311
Mogs	642	2.1392e-103	9.2591e-103	1.096	1.096	0.172	0.274	0.312	0.329	0.929	0.893	1.035	0.524	0.648	0.625	0.763	0.944	0.981	0.975
Pelp1	643	5.9084e-106	2.6462e-105	0.993	0.993	0.176	0.097	0.36	0.322	0.908	0.802	0.981	0.462	0.599	0.585	0.752	0.855	0.777	0.775
Vbp1	643	7.5678e-124	4.2006e-123	1.061	0.99	-0.046	0.414	0.432	0.204	1.061	0.633	0.716	0.568	0.268	0.131	0.207	1.139	0.573	0.487
Yars	644	1.4166e-101	6.0084e-101	1.082	1.082	0.066	0.139	0.429	0.185	0.843	0.791	0.944	0.608	0.541	0.62	0.64	0.928	0.91	0.726
Dennd5a	644	1.06187e-21	1.49969e-21	0.296	0.296	-0.24	0.08	0.045	-0.274	0.257	0.168	0.002	0.054	-0.217	0.157	-0.152	0.223	0.271	0.105
Gtf3c6	644	6.69715e-74	1.97148e-73	0.91	0.729	0.092	-0.107	0.492	0.383	0.79	0.619	0.732	0.53	0.484	0.381	0.505	0.91	0.5	0.425
Atp2b1	644	7.2304e-96	2.83689e-95	1.282	0.953	0.008	1.174	-0.191	-0.337	0.668	0.361	0.087	-0.258	-0.167	0.35	0.265	1.282	0.893	0.775
Pik3r5	644	1.02394e-70	2.87345e-70	0.962	0.479	-0.294	0.962	-0.01	-0.508	0.09	-0.085	-0.356	-0.14	-0.568	-0.045	-0.217	0.519	0.636	0.336
Strn3	644	5.15294e-94	1.96918e-93	1.01	1.01	0.159	0.404	0.128	0.219	0.176	0.446	0.832	0.324	0.486	0.371	0.637	0.49	1.018	1.016
Rbis	645	7.477e-111	3.5614e-110	1.035	0.625	0.176	-0.809	0.462	0.362	1.035	0.639	0.817	0.458	0.479	0.54	0.784	0.87	0.259	0.264
Slk	645	4.9285e-177	5.3232e-176	1.452	1.452	0.096	0.771	0.117	0.049	0.846	1.011	1.047	0.249	0.278	0.635	0.7	1.018	0.943	0.935
Mirt1	645	3.71344e-97	1.48006e-96	-1.098	-0.249	-0.231	0.461	-0.234	-0.439	-0.259	-0.794	-1.098	-0.416	-0.551	-0.41	-0.832	0.296	-0.009	-0.171
Mrpl21	647	1.7239e-161	1.5395e-160	1.519	0.907	0.133	0.129	0.439	0.304	1.259	0.785	0.987	0.456	0.541	0.535	0.813	1.519	0.511	0.528
Prr5	648	3.0707e-32	5.04578e-32	0.295	0.278	-0.204	0.246	0.191	-0.06	0.295	0.269	0.219	0.218	0.037	0.199	0.12	0.288	0.208	0.043
Tubgcp4	649	3.0933e-108	1.429e-107	1.024	1.024	0.152	0.911	0.193	0.155	0.705	0.617	0.906	0.217	0.34	0.307	0.447	0.893	0.738	0.754
Tapt1	649	1.53482e-58	3.65276e-58	0.725	0.533	0.278	0.43	-0.17	0.221	-0.286	0.237	0.693	-0.016	0.259	0.277	0.614	0.18	0.609	0.725
Stag2	649	2.3443e-131	1.4312e-130	1.182	1.182	0.034	0.595	-0.398	-0.204	0.347	0.732	1.024	0.016	0.31	0.473	0.584	0.657	0.907	0.949
Phf19	650	3.4834e-109	1.6305e-108	0.884	0.856	0.103	0.716	0.07	0.119	0.836	0.767	0.797	0.174	0.216	0.385	0.541	0.884	0.537	0.532
Zdhhc3	650	1.8688e-112	9.1063e-112	1.061	1.061	0.22	0.549	0.206	0.149	0.736	0.807	1.045	0.432	0.514	0.721	0.869	1.099	0.909	0.913
Heatr1	650	2.9391e-91	1.0791e-90	0.985	0.985	0.206	-0.512	0.486	0.455	0.646	0.545	0.879	0.47	0.653	0.482	0.645	0.61	0.842	0.92
Gcat	650	3.41407e-97	1.36331e-96	0.892	0.771	-0.074	0.644	0.321	0.027	0.886	0.699	0.546	0.499	0.236	0.488	0.302	0.892	0.663	0.4
Cops4	651	4.7172e-114	2.3407e-113	1.053	1.053	0.132	0.242	0.331	0.334	0.861	0.775	1.096	0.431	0.607	0.538	0.804	1.141	0.71	0.796
Ccdc12	652	3.9371e-125	2.2203e-124	1.266	0.148	-0.09	0.983	0.168	-0.004	0.437	-0.04	0.007	0.05	-0.106	0.015	-0.09	1.266	0.263	0.131
Park7	653	2.6706e-175	2.8324e-174	1.328	0.914	-0.147	1.048	0.18	-0.13	1.328	0.638	0.662	0.259	0.096	0.421	0.388	1.581	0.537	0.271
Ptcd3	653	1.3805e-103	5.9973e-103	0.994	0.994	0.187	-0.294	0.435	0.403	0.755	0.666	0.92	0.482	0.608	0.458	0.674	0.714	0.79	0.8
Lsm14a	653	2.7813e-99	1.14343e-98	0.979	0.979	0.086	0.659	0.068	0.162	0.301	0.413	0.701	0.18	0.272	0.243	0.528	0.739	0.827	0.957
Vps35	653	3.3671e-175	3.5675e-174	1.363	1.363	0.043	0.865	0.404	0.247	1.17	0.906	1.038	0.372	0.382	0.475	0.64	1.462	0.893	0.86
Cop1	654	1.97892e-87	6.93115e-87	1.015	0.956	0.239	0.567	0.232	0.231	0.37	0.415	0.694	0.122	0.295	0.37	0.689	0.826	0.813	1.015
Itgax	654	1.26141e-51	2.73548e-51	-0.696	0.098	-0.229	0.333	0.017	-0.385	0.213	-0.077	-0.696	-0.124	-0.438	-0.048	-0.431	0.37	0.074	-0.093
Zc3h12d	655	2.32824e-29	3.67501e-29	0.451	0.115	0.249	0.227	-0.015	0.268	-0.258	-0.286	0.168	-0.017	0.249	-0.188	0.211	-0.004	0.195	0.451
Zfr	655	2.7027e-106	1.2135e-105	1.031	1.031	0.177	0.406	0.153	0.205	0.394	0.617	0.94	0.37	0.457	0.398	0.752	0.658	0.883	0.98
Tfb2m	656	2.56821e-46	5.13544e-46	0.609	0.609	0.092	0.135	0.395	0.4	0.539	0.304	0.567	0.253	0.45	0.153	0.201	0.596	0.388	0.516
Ankrd26	656	2.808e-131	1.7123e-130	1.258	1.258	0.17	0.612	0.111	0.188	1.155	1.137	1.214	0.264	0.532	0.745	0.953	1.073	0.825	0.822
Gtf2h5	656	5.3234e-176	5.6744e-175	1.574	0.848	0.096	0.328	0.315	0.164	1.266	0.662	0.778	0.415	0.358	0.43	0.537	1.574	0.428	0.37
Sec61b	657	8.3326e-176	8.8641e-175	1.227	0.242	0.066	0.408	-0.009	-0.045	0.732	0.153	0.091	-0.014	-0.002	0.157	0.188	1.227	0.108	0.052
Ssbp3	658	8.8391e-106	3.9503e-105	1.132	1.132	0.095	1.064	0.161	0.026	0.903	0.671	0.852	0.114	0.209	0.413	0.537	1.149	0.899	0.876
Ppp1cb	658	6.4392e-155	5.2215e-154	1.254	1.254	0.01	0.637	0.185	0.219	0.664	0.559	0.876	0.261	0.352	0.17	0.301	1.038	0.922	0.904
Ndufb2	658	3.0942e-174	3.249e-173	1.285	0.936	0.118	0.138	0.272	0.132	1.285	0.755	0.823	0.303	0.295	0.519	0.619	1.473	0.425	0.194
Mrpl34	658	2.9903e-158	2.5235e-157	1.434	0.872	0.205	0.729	0.426	0.35	1.092	0.718	0.849	0.427	0.546	0.663	0.843	1.434	0.536	0.507
Raph1	659	1.22619e-96	4.85791e-96	0.997	0.883	-0.262	0.848	0.286	-0.182	0.917	0.771	0.671	0.218	-0.166	0.47	0.315	0.997	0.66	0.373
Ipo4	659	6.56781e-50	1.38785e-49	0.498	0.486	0.176	-0.264	0.354	0.296	0.44	0.468	0.498	0.384	0.423	0.399	0.436	0.405	0.45	0.423
Dnajc21	659	3.6593e-120	1.9503e-119	1.204	1.204	0.132	-0.242	0.162	0.011	1.048	1.008	0.926	0.43	0.4	0.782	0.767	0.883	0.836	0.638
Tns1	660	6.92611e-32	1.13299e-31	0.332	0.332	0.186	0.236	0.134	0.18	0.269	0.242	0.319	0.118	0.262	0.164	0.308	0.323	0.236	0.298
Nup160	660	6.9107e-159	5.9169e-158	1.345	1.345	0.097	0.478	-0.033	0.086	1.204	1.079	1.259	0.428	0.491	0.547	0.701	0.998	0.869	0.907
Ppp2r5c	661	1.038e-75	3.12433e-75	0.804	0.804	-0.046	1.057	-0.001	-0.132	0.167	-0.002	0.228	0.018	-0.021	-0.055	-0.081	0.816	0.732	0.634
Arid2	661	1.6994e-125	9.6199e-125	1.207	1.207	0.297	0.692	-0.068	0.086	0.5	0.853	1.148	0.128	0.458	0.606	0.877	0.752	0.967	0.976
Itpa	662	7.7205e-175	8.1555e-174	1.449	0.988	0.102	0.637	0.204	0.086	1.131	0.774	0.801	0.317	0.284	0.502	0.606	1.449	0.576	0.57
Jak1	662	1.1708e-110	5.5643e-110	-1.093	-0.15	-0.002	0.515	-0.49	-0.432	-1.093	-0.794	-0.817	-0.594	-0.531	-0.246	-0.55	-0.494	0.497	0.553
Krr1	663	2.59008e-93	9.80227e-93	0.923	0.923	0.044	-0.315	0.475	0.365	0.772	0.535	0.775	0.529	0.398	0.314	0.426	0.727	0.623	0.606
Cs	663	4.5541e-165	4.2615e-164	1.303	1.303	0.003	0.789	0.222	0.04	1.238	0.761	0.99	0.383	0.34	0.465	0.6	1.514	0.921	0.798
Atp5md	663	2.0446e-173	2.1279e-172	1.26	0.611	0.041	-0.446	0.3	0.148	1.26	0.56	0.522	0.304	0.163	0.372	0.458	1.31	0.15	0.005
Rsrp1	664	1.42165e-69	3.92598e-69	1.054	0.125	-0.037	1.054	-0.032	-0.084	-0.435	-0.511	-0.288	-0.203	-0.141	-0.165	-0.047	0.072	0.338	0.397
Ssh2	664	1.8887e-118	9.8623e-118	-1.283	0.198	0.227	1.015	-0.598	-0.175	-1.283	-0.545	0.157	-0.453	-0.009	-0.102	0.194	-0.896	0.684	0.987
Wsb1	664	4.66199e-89	1.66372e-88	0.938	0.938	-0.249	0.421	0.252	0.3	0.717	0.601	0.831	0.569	0.377	-0.032	-0.041	0.676	0.572	0.487
Obi1	664	8.62062e-72	2.45567e-71	0.818	0.818	0.286	0.064	0.155	0.11	0.727	0.63	0.711	0.149	0.334	0.583	0.747	0.796	0.575	0.644
Eif4e2	665	1.1116e-174	1.173e-173	1.575	0.752	0.074	0.537	0.317	0.152	0.89	0.341	0.483	0.342	0.168	0.286	0.281	1.575	0.53	0.42
Wdr1	665	1.155e-136	7.5343e-136	1.435	0.879	-0.011	1.039	-0.001	-0.007	0.405	0.208	0.525	0.012	0.136	0.147	0.227	1.435	0.818	0.839
Insyn2b	665	6.1009e-27	9.32508e-27	-0.204	-0.023	-0.035	-0.032	-0.192	-0.164	-0.204	-0.085	-0.066	-0.114	-0.026	-0.047	-0.092	-0.092	0.003	0.003
Atp5e	666	7.78921e-81	2.50116e-80	0.56	0.161	0.141	-0.163	-0.051	0.078	0.56	0.139	0.221	0.021	0.127	0.116	0.231	0.667	-0.037	0.014
Bola2	666	6.4581e-100	2.679e-99	0.977	0.715	0.12	-0.626	0.299	0.274	0.977	0.808	0.993	0.463	0.538	0.632	0.836	0.697	0.379	0.344
Mapk6	666	1.786e-139	1.2082e-138	1.251	1.251	-0.023	0.304	0.483	0.208	0.982	0.853	1.001	0.61	0.465	0.422	0.544	1.172	0.925	0.874
Stk24	666	5.6056e-104	2.4473e-103	0.997	0.997	-0.113	1.024	-0.04	-0.208	0.298	0.337	0.289	0.067	-0.003	0.219	0.046	0.761	0.844	0.785
Rfk	666	2.7325e-113	1.3445e-112	1.083	0.913	-0.15	0.539	0.498	0.126	0.942	0.71	0.707	0.466	0.272	0.448	0.44	1.083	0.632	0.399
Zmiz1	667	6.33995e-88	2.23164e-87	0.929	0.929	-0.292	0.842	-0.054	-0.242	0.445	0.548	0.583	0.166	0.109	0.285	0.129	0.858	0.78	0.608
Zc3h7a	667	1.47815e-78	4.6215e-78	0.906	0.906	-0.129	1.03	0.072	0.045	0.249	0.365	0.602	0.182	0.178	-0.033	-0.033	0.552	0.64	0.672
Polr1c	667	7.85404e-68	2.12238e-67	0.823	0.761	0.277	-0.586	0.32	0.418	0.716	0.608	0.823	0.503	0.615	0.438	0.712	0.637	0.553	0.702
Tnks1bp1	668	6.54497e-11	7.65898e-11	0.109	0.109	-0.142	0.027	0.034	-0.004	0.039	0.072	0.07	0.061	-0.05	0.025	-0.042	0.042	0.082	0.043
Cox19	668	1.238e-103	5.3806e-103	1.039	0.779	0.044	0.44	0.401	0.247	0.853	0.656	0.759	0.556	0.409	0.425	0.535	1.039	0.547	0.406
Vrk3	668	2.33932e-69	6.44167e-69	0.853	0.175	-0.106	0.853	-0.083	-0.013	-0.077	-0.108	-0.04	-0.038	-0.061	-0.249	-0.195	0.512	0.199	0.188
Nfyb	669	5.4628e-174	5.7135e-173	1.523	1.244	-0.096	0.707	0.001	-0.128	1.174	0.855	0.816	0.303	0.19	0.366	0.315	1.523	0.703	0.473
Hdac8	669	1.539e-102	6.6018e-102	-1.27	-0.366	0.007	-0.091	-0.618	-0.407	-1.27	-0.629	-0.351	-0.522	-0.038	0.053	0.126	-0.805	0.187	0.28
Traf3ip3	670	5.28893e-69	1.44997e-68	1.073	-0.092	-0.014	1.073	-0.198	-0.109	-0.758	-0.654	-0.326	-0.299	-0.089	-0.168	-0.08	-0.162	0.429	0.524
Ksr1	670	8.4021e-115	4.2066e-114	1.201	1.201	0.224	0.209	0.387	0.246	0.783	0.799	1.109	0.495	0.665	0.58	0.75	1.213	1.032	1.032
Dda1	671	3.6962e-99	1.51782e-98	1.04	0.884	-0.08	0.436	0.218	0.199	0.767	0.643	0.716	0.564	0.3	0.413	0.334	1.04	0.695	0.48
Tcf3	671	9.4554e-142	6.539e-141	1.203	1.203	-0.042	0.931	0.229	-0.025	0.953	0.884	0.994	0.341	0.282	0.483	0.542	1.108	0.842	0.781
Ercc6l	671	5.623e-115	2.8206e-114	0.996	0.996	-0.031	0.658	-0.206	-0.324	0.989	0.961	0.956	0.295	0.271	0.592	0.615	0.981	0.647	0.562
Pmvk	672	6.6899e-174	6.99e-173	1.463	1.018	0.095	0.898	0.381	0.142	1.19	0.838	0.878	0.421	0.348	0.476	0.628	1.463	0.614	0.509
Fmc1	672	2.3151e-172	2.372e-171	1.294	0.905	0.083	0.354	0.341	0.089	1.294	0.729	0.693	0.297	0.209	0.416	0.535	0.897	0.293	0.145
Nod1	672	2.4973e-99	1.02829e-98	-0.872	-0.251	-0.145	0.186	-0.317	-0.325	-0.872	-0.558	-0.723	-0.377	-0.435	-0.252	-0.536	-0.232	0.04	-0.073
2700049A03Rik	672	7.21925e-96	2.83357e-95	0.921	0.921	0.109	0.828	0.125	0.18	0.809	0.677	0.804	0.332	0.299	0.192	0.371	0.747	0.576	0.612
Pmf1	673	4.7079e-172	4.8144e-171	1.386	1.14	-0.017	0.883	-0.089	-0.128	1.386	0.87	1.031	0.326	0.279	0.343	0.368	1.342	0.573	0.437
Meaf6	673	6.7107e-123	3.69e-122	1.047	1.047	0.153	0.283	-0.346	-0.19	0.906	0.928	0.999	0.048	0.329	0.665	0.829	0.93	0.54	0.636
Reep3	673	1.07173e-47	2.18858e-47	0.742	0.716	0.312	0.309	0.074	0.162	0.359	0.395	0.569	-0.053	0.248	0.223	0.622	0.607	0.563	0.742
Cops5	674	1.9341e-168	1.8867e-167	1.361	1.26	0.162	0.316	0.407	0.302	1.361	0.927	1.071	0.548	0.541	0.575	0.818	1.477	0.756	0.698
Rabl6	674	3.675e-108	1.6955e-107	1.065	1.065	0.227	0.4	0.308	0.32	0.73	0.689	0.971	0.497	0.628	0.566	0.761	0.836	0.903	0.85
Podnl1	674	2.09242e-09	2.37931e-09	0.107	0.096	-0.142	0.107	0.048	-0.064	0.068	0.074	0.048	0.035	-0.02	0.056	-0.028	0.077	0.092	0.023
Iars	674	2.6629e-103	1.1507e-102	1.101	1.101	0.154	-0.464	0.53	0.386	0.831	0.759	0.887	0.617	0.62	0.621	0.672	0.765	0.981	0.909
Cdc26	675	1.02332e-83	3.41453e-83	0.916	0.84	0.183	0.216	0.419	0.419	0.916	0.623	0.866	0.543	0.508	0.515	0.722	0.958	0.593	0.577
Adam8	675	5.29511e-12	6.33234e-12	-0.12	0.032	-0.098	0.031	0.009	-0.082	0.038	0.029	-0.074	0.013	-0.12	0.025	-0.099	0.039	0.026	-0.027
Wdr36	675	4.98047e-98	2.00699e-97	1.031	1.031	0.176	-0.349	0.452	0.438	0.914	0.634	0.911	0.571	0.637	0.511	0.729	0.858	0.815	0.912
Rab29	676	2.90491e-56	6.7052e-56	0.728	0.38	-0.271	0.728	0.067	-0.094	0.275	0.202	0.171	0.094	-0.095	-0.007	-0.14	0.672	0.196	0.086
Lss	676	3.64346e-54	8.1433e-54	0.533	0.517	-0.013	0.258	0.36	0.193	0.482	0.384	0.424	0.292	0.218	0.215	0.228	0.533	0.386	0.38
Aco2	676	2.2714e-134	1.4408e-133	1.188	1.188	-0.034	0.574	0.234	0.055	0.921	0.781	0.978	0.366	0.384	0.424	0.606	1.128	0.96	0.873
Rab35	677	4.424e-114	2.1962e-113	1.128	0.985	0.012	0.921	0.241	0.067	0.72	0.572	0.695	0.337	0.261	0.318	0.314	1.128	0.75	0.725
Slc10a7	677	1.60438e-46	3.21667e-46	0.748	0.569	0.317	0.622	-0.442	-0.44	0.004	0.039	0.378	-0.549	-0.088	0.476	0.722	0.364	0.639	0.748
Ube2q1	678	4.43277e-94	1.69827e-93	1.053	0.815	0.066	0.475	0.323	0.383	0.45	0.305	0.643	0.378	0.293	0.206	0.332	1.053	0.623	0.683
Arpc3	678	6.8134e-128	4.0003e-127	1.141	-0.052	0.002	0.861	-0.091	-0.129	0.418	-0.196	-0.226	-0.124	-0.137	-0.128	-0.183	1.141	-0.027	-0.029
Rmi2	678	1.8536e-121	1.0041e-120	1.038	1.024	0.246	0.358	-0.285	-0.041	0.982	0.886	1.038	-0.013	0.318	0.579	0.806	0.782	0.627	0.634
Mrps18b	678	3.95786e-75	1.18155e-74	0.945	0.802	0.115	-0.572	0.537	0.338	0.945	0.742	0.867	0.572	0.615	0.741	0.868	0.825	0.745	0.694
Gtf3a	679	3.7417e-169	3.6668e-168	1.52	1.073	0.123	0.781	0.298	0.153	1.23	0.811	0.971	0.372	0.461	0.713	0.927	1.52	0.87	0.763
Rpl39	679	5.42863e-86	1.86978e-85	-0.703	-0.332	0.1	-0.684	-0.081	0.15	-0.226	-0.071	0.15	0.008	0.169	0.056	0.285	-0.703	-0.23	-0.112
AA467197	680	6.85242e-35	1.16923e-34	-0.283	-0.016	-0.106	-0.027	0.004	-0.143	0.002	0.01	-0.258	-0.044	-0.283	-0.004	-0.328	0.019	-0.028	-0.262
Atg7	681	1.1482e-108	5.3297e-108	1.206	0.99	0.22	1.019	-0.027	0.025	0.833	0.433	0.821	0.172	0.545	0.385	0.659	1.206	0.679	0.916
Nfic	681	1.55115e-28	2.42273e-28	0.405	0.334	-0.237	0.405	0.079	-0.101	0.293	0.248	0.144	0.061	-0.021	0.149	-0.011	0.336	0.288	0.092
Abtb3	681	7.918e-110	3.7228e-109	-1.108	-0.208	0.056	-0.142	-0.462	-0.25	-1.108	-0.272	-0.285	-0.302	-0.126	0.008	0.03	-0.766	0.07	0.136
Cnot2	681	4.58612e-86	1.58063e-85	0.977	0.801	0.18	0.233	0.012	0.119	0.108	0.237	0.623	0.053	0.309	0.225	0.547	0.348	0.809	0.977
Tbl3	681	4.4746e-74	1.32089e-73	0.719	0.719	0.195	-0.091	0.341	0.314	0.671	0.616	0.676	0.479	0.455	0.427	0.525	0.658	0.544	0.59
Heatr3	682	7.19756e-72	2.05472e-71	0.82	0.82	0.189	-0.293	0.462	0.401	0.671	0.61	0.784	0.467	0.61	0.618	0.765	0.644	0.719	0.736
Hmgcr	682	2.3201e-155	1.8944e-154	1.517	1.517	-0.058	0.824	0.58	0.416	1.287	0.838	1.172	0.603	0.477	0.319	0.352	1.521	1.01	0.909
Pgrmc1	682	5.4273e-118	2.8131e-117	1.194	1.095	-0.278	0.905	0.266	0.006	0.986	0.732	0.76	0.357	0.136	0.314	0.349	1.194	0.691	0.446
Bicral	683	2.60861e-50	5.5433e-50	0.629	0.517	-0.269	0.629	0.119	-0.271	0.312	0.283	0.092	0.056	-0.171	0.166	-0.039	0.509	0.468	0.258
Ino80e	684	2.5624e-104	1.1234e-103	1.115	1.049	0.178	0.05	0.402	0.366	1.015	0.872	0.993	0.568	0.557	0.546	0.674	1.115	0.744	0.75
Srgn	685	1.49563e-43	2.86811e-43	-0.529	-0.299	0.227	-0.695	-0.227	0.003	-0.111	-0.511	-0.529	-0.191	-0.033	-0.219	-0.177	0.218	-0.069	0.105
Wdr7	685	1.18964e-29	1.8851e-29	-0.516	-0.002	0.117	0.185	-0.465	-0.286	-0.516	-0.32	-0.082	-0.3	-0.067	0.102	0.161	-0.064	0.195	0.263
Ube2a	685	1.0398e-172	1.0685e-171	1.445	0.899	-0.028	0.361	0.098	-0.031	1.221	0.593	0.562	0.217	0.108	0.236	0.289	1.445	0.314	0.2
Elf1	686	3.39313e-68	9.20683e-68	1.094	0.371	-0.04	1.094	-0.155	-0.034	-0.454	-0.184	0.125	0.056	0.113	-0.17	-0.144	-0.014	0.61	0.695
Depdc5	687	9.00116e-97	3.5674e-96	1.047	1.047	0.196	1.002	-0.169	-0.136	0.707	0.719	0.939	-0.071	0.086	0.558	0.827	0.972	0.811	0.83
Morf4l1	687	2.9374e-171	2.9525e-170	1.009	1.009	0.098	0.312	0.255	0.187	0.836	0.595	0.822	0.279	0.308	0.341	0.458	1.009	0.58	0.571
Ms4a4c	687	7.8723e-170	7.8015e-169	-1.892	-0.535	0.084	-0.725	-0.407	0.031	-1.892	-0.598	-0.14	-0.277	-0.03	-0.354	-0.161	-1.547	-0.107	0.095
Slfn9	688	1.97758e-85	6.76291e-85	0.99	0.913	0.167	0.912	0.156	0.106	0.909	0.663	0.787	0.022	0.216	0.31	0.546	0.99	0.466	0.587
Ccdc58	688	2.46944e-70	6.88605e-70	0.879	0.813	0.217	-0.485	0.509	0.434	0.879	0.709	0.839	0.547	0.627	0.587	0.82	0.763	0.595	0.583
Dars	689	6.6263e-127	3.835e-126	1.187	1.187	0.086	0.024	0.41	0.317	0.963	0.833	1.154	0.508	0.606	0.691	0.899	0.994	0.94	0.948
Gadd45b	689	4.50849e-68	1.22081e-67	-1.569	0.452	0.034	-1.569	0.355	0.049	0.463	0.384	0.282	0.315	0.073	0.258	0.217	0.307	0.358	0.226
Gm15232	689	4.9365e-24	7.20974e-24	-0.457	0.057	-0.199	0.227	0.143	-0.053	0.179	-0.001	-0.344	0.103	-0.218	-0.084	-0.457	0.193	0.034	-0.12
Sf3a1	690	1.7026e-140	1.1622e-139	1.194	1.194	0.083	0.321	0.285	0.298	0.951	0.715	1.018	0.543	0.584	0.384	0.485	1.162	0.814	0.927
Abr	691	5.20039e-68	1.40745e-67	0.766	0.541	-0.037	0.766	0.103	-0.153	0.12	0.238	0.235	0.006	0.003	0.205	0.066	0.513	0.55	0.421
Cenpx	691	1.5957e-169	1.571e-168	1.338	0.889	0.09	0.579	-0.015	0.012	1.338	0.653	0.727	0.213	0.28	0.364	0.512	1.372	0.349	0.317
Gtf3c1	692	6.341e-108	2.9127e-107	1.018	1.018	0.098	0.778	0.343	0.386	0.514	0.557	0.956	0.48	0.527	0.378	0.45	0.902	0.866	0.933
Camk4	692	1.4922e-80	4.77703e-80	1.016	0.609	0.297	1.085	-0.336	-0.137	-0.336	-0.093	0.447	-0.181	0.131	0.184	0.542	0.908	0.84	1.016
Lman1	692	4.8511e-134	3.0642e-133	1.278	1.176	0.072	0.479	0.43	0.224	1.2	0.967	1.033	0.583	0.497	0.705	0.767	1.278	0.733	0.743
Txk	693	3.7067e-161	3.2936e-160	-1.597	-0.608	-0.006	0.426	-0.595	-0.124	-1.597	-1.114	-0.527	-0.436	-0.187	-0.637	-0.417	-1.301	-0.021	0.211
Nup88	693	1.3662e-169	1.3489e-168	1.337	1.337	0.048	0.621	0.343	0.301	1.145	0.977	1.13	0.528	0.53	0.522	0.629	1.305	0.862	0.895
Slc12a6	694	5.9036e-68	1.59695e-67	0.988	0.28	0.009	0.988	-0.395	-0.345	-0.464	-0.259	-0.026	-0.349	-0.201	-0.109	0.135	0.161	0.445	0.507
Upf1	694	3.8034e-111	1.8215e-110	1.055	1.055	0.101	0.444	0.166	0.073	0.723	0.627	0.846	0.357	0.419	0.466	0.653	0.973	0.913	0.855
Atf1	694	1.4937e-169	1.472e-168	1.347	1.347	0.066	0.436	0.25	0.191	1.063	0.95	1.017	0.358	0.335	0.45	0.593	1.258	0.934	0.771
Adrm1	695	1.2731e-120	6.8163e-120	1.226	1.108	0.111	0.045	0.406	0.192	1.134	0.853	0.993	0.602	0.492	0.659	0.786	1.226	0.865	0.768
Pus7	695	9.83162e-70	2.72145e-69	0.796	0.796	0.186	-1.113	0.463	0.419	0.79	0.703	0.78	0.453	0.576	0.655	0.768	0.547	0.712	0.677
Pomp	695	1.9146e-171	1.9373e-170	1.523	0.61	0.04	0.065	0.206	0.081	1.07	0.433	0.482	0.221	0.182	0.359	0.399	1.523	0.353	0.3
Gm16104	695	1.59367e-20	2.20511e-20	0.182	0.121	-0.163	0.177	0.084	-0.114	0.178	0.108	0.003	0.043	-0.088	0.061	-0.015	0.182	0.085	-0.144
Cdk12	695	1.41207e-85	4.83682e-85	1.021	0.897	0.014	0.34	0.082	0.267	0.143	0.282	0.73	0.441	0.593	0.069	0.222	0.567	0.772	1.021
Slain1	695	2.46174e-88	8.70002e-88	0.856	0.856	0.096	0.823	0.226	0.15	0.577	0.564	0.729	0.334	0.276	0.338	0.348	0.766	0.697	0.665
Zfc3h1	696	1.42079e-85	4.86511e-85	0.956	0.78	0.149	0.717	0.166	0.196	0.063	0.076	0.496	0.073	0.351	0.04	0.303	0.634	0.806	0.956
Atp6v1h	697	1.72278e-42	3.25764e-42	0.622	0.622	0.267	0.208	0.191	0.178	0.243	0.138	0.369	0.074	0.243	0.246	0.539	0.514	0.557	0.6
Alkbh1	697	6.3674e-66	1.67485e-65	0.886	0.807	0.061	-0.196	0.424	0.472	0.481	0.493	0.886	0.333	0.59	0.186	0.336	0.411	0.59	0.706
Cep120	697	1.01611e-67	2.74231e-67	0.906	0.728	-0.073	0.906	-0.02	0.025	0.175	0.283	0.503	0.261	0.2	0.035	0.092	0.451	0.541	0.6
Nck2	698	9.98468e-29	1.56481e-28	-0.484	0.128	-0.215	0.102	-0.265	-0.391	-0.484	-0.117	-0.291	-0.24	-0.393	0.084	-0.267	-0.158	0.29	0.127
Mgst3	698	2.27007e-24	3.33339e-24	0.234	0.171	-0.184	0.236	0.09	-0.146	0.234	0.136	0.08	0.012	-0.094	0.098	-0.04	0.214	0.036	-0.145
Zfp831	699	1.5198e-131	9.3218e-131	-1.041	-0.277	0.064	0.005	-0.382	-0.086	-1.041	-0.526	-0.3	-0.362	-0.013	-0.115	0.016	-0.586	0.012	0.112
Bola1	699	9.91967e-88	3.48474e-87	0.861	0.79	0.071	0.366	0.354	0.286	0.861	0.732	0.771	0.519	0.473	0.446	0.576	0.879	0.436	0.369
Tusc3	699	3.34622e-74	9.89178e-74	0.877	0.844	0.273	0.403	-0.122	0.02	0.577	0.583	0.877	-0.065	0.291	0.488	0.711	0.69	0.513	0.588
Kdm7a	700	6.18772e-42	1.16112e-41	-0.71	0.102	0.253	0.66	0.181	0.445	-0.71	-0.388	-0.061	-0.088	0.164	-0.181	0.146	-0.474	0.473	0.619
Rab11fip1	701	2.08466e-38	3.72918e-38	0.464	0.446	0.223	0.159	0.215	0.234	0.185	0.319	0.402	0.095	0.235	0.248	0.422	0.324	0.404	0.464
Cyba	701	1.5135e-101	6.4167e-101	1.125	0.371	-0.136	0.729	-0.109	-0.357	0.435	0.156	-0.04	-0.084	-0.27	0.256	-0.095	1.125	0.454	0.11
Thyn1	701	3.20947e-95	1.2486e-94	0.985	0.87	0.094	-0.178	0.409	0.259	0.888	0.782	0.922	0.477	0.581	0.642	0.839	0.985	0.575	0.587
Hcls1	701	1.6817e-132	1.0411e-131	1.327	0.816	0.003	1.008	0.064	-0.021	0.478	0.067	0.331	-0.058	0.015	0.095	0.157	1.327	0.808	0.759
Ppp1r11	701	2.05917e-96	8.13663e-96	0.993	0.909	-0.023	0.169	0.467	0.302	0.993	0.571	0.771	0.512	0.339	0.228	0.277	1.058	0.557	0.379
Ube2j2	702	1.9337e-149	1.4752e-148	1.386	1.075	0.082	0.45	0.443	0.34	1.021	0.683	0.858	0.528	0.425	0.341	0.424	1.386	0.697	0.661
Stim2	702	5.10649e-63	1.29239e-62	0.905	0.867	0.308	0.628	-0.065	0.068	0.045	0.275	0.659	-0.066	0.271	0.398	0.814	0.837	0.819	0.905
Mrps21	703	4.999e-171	5.0151e-170	1.434	0.525	0.098	0.425	0.287	0.209	1.013	0.418	0.474	0.245	0.253	0.349	0.431	1.434	0.267	0.222
Trrap	703	5.46918e-90	1.97848e-89	0.915	0.915	0.119	0.582	0.144	0.096	0.297	0.461	0.724	0.117	0.286	0.282	0.44	0.665	0.816	0.919
Herc1	703	8.31811e-85	2.81638e-84	1.005	0.93	0.227	0.865	-0.078	-0.075	-0.104	0.29	0.463	-0.093	0.077	0.305	0.583	0.243	1.008	1.005
Gen1	703	3.8335e-118	1.9929e-117	1.068	1.041	-0.009	0.816	-0.508	-0.343	1.043	0.888	1.006	0.564	0.464	0.32	0.357	1.068	0.652	0.608
Pcgf5	703	6.8033e-124	3.7783e-123	1.319	1.319	0.293	0.022	-0.07	0.168	0.619	1.115	1.334	-0.058	0.45	0.771	1.012	0.193	0.888	0.966
Ino80	704	4.22597e-83	1.3925e-82	1	0.804	0.289	0.021	0.271	0.371	0.293	0.353	0.823	0.243	0.645	0.295	0.722	0.359	0.747	1
Klf13	704	2.14462e-67	5.76149e-67	1.023	0.554	-0.074	1.023	0.173	0.039	-0.254	0.069	0.215	-0.047	-0.111	0.127	0.039	-0.051	0.608	0.584
Ywhab	705	1.0783e-154	8.7035e-154	1.089	1.089	0.034	0.491	0.298	0.245	0.876	0.612	0.872	0.401	0.386	0.293	0.428	1.379	0.745	0.782
2310001H17Rik	705	2.49445e-52	5.45529e-52	-0.737	-0.349	0.261	0.316	0.042	0.295	0.034	-0.737	-0.163	-0.12	0.186	-0.442	-0.003	0.535	-0.196	0.291
Pes1	705	5.00823e-77	1.52922e-76	0.89	0.89	0.185	-0.638	0.399	0.343	0.699	0.604	0.796	0.423	0.625	0.66	0.79	0.711	0.744	0.854
Airn	705	1.42548e-94	5.50109e-94	-1.286	-0.115	-0.106	-0.941	-0.246	-0.45	-0.859	-0.206	-0.595	-0.293	-0.43	0.121	-0.006	-1.286	0.192	0.027
Eif2a	706	5.9266e-100	2.4605e-99	1.14	0.848	0.124	-0.089	0.379	0.379	0.883	0.519	0.681	0.353	0.52	0.352	0.572	1.14	0.589	0.667
Krtcap2	706	9.6836e-171	9.6781e-170	1.551	0.891	-0.049	0.578	0.182	-0.098	1.282	0.773	0.656	0.276	0.143	0.564	0.487	1.551	0.524	0.223
Emp1	706	5.30779e-33	8.81908e-33	0.36	0.293	-0.231	0.338	0.117	-0.202	0.346	0.233	0.021	0.089	-0.156	0.09	-0.235	0.36	0.244	0.051
Trim12a	706	2.2041e-139	1.4873e-138	-1.432	-0.767	0.265	0.27	-0.561	0.082	-1.432	-1.136	-0.599	-0.629	-0.091	-0.764	-0.47	-1.462	-0.249	0.296
Prmt5	706	2.33161e-85	7.96331e-85	1.055	1.026	0.208	0.038	0.246	0.282	0.781	0.684	1.001	0.393	0.666	0.686	0.959	1.071	0.972	1.055
Sp100	707	5.1817e-168	5.0267e-167	-1.362	-0.304	-0.163	1.263	-0.45	-0.375	-1.362	-0.847	-0.706	-0.468	-0.372	-0.427	-0.546	-0.804	0.288	0.352
Gimap3	707	9.5835e-108	4.3945e-107	-1.073	-0.439	0.043	0.995	-0.298	-0.074	-1.073	-0.878	-0.482	-0.561	-0.087	-0.499	-0.369	-0.16	0.12	0.411
Selenos	707	1.51572e-71	4.30492e-71	1.015	0.575	-0.251	0.384	0.53	0.048	0.737	0.215	0.19	0.46	-0.174	0.058	-0.27	1.015	0.379	-0.027
Cd5	707	3.04851e-85	1.03917e-84	1.069	0.634	0.224	0.827	-0.004	0.276	-0.171	0.133	0.87	0.085	0.55	0.171	0.693	0.687	0.867	1.069
Nop2	708	7.58066e-60	1.83806e-59	0.736	0.736	0.282	-0.769	0.345	0.375	0.636	0.613	0.715	0.44	0.565	0.507	0.636	0.535	0.686	0.706
Knop1	708	2.27072e-72	6.52817e-72	0.918	0.857	0.096	-0.66	0.512	0.462	0.918	0.699	0.852	0.579	0.533	0.436	0.607	0.827	0.534	0.439
Ostm1	708	4.66618e-67	1.24596e-66	0.885	0.486	-0.189	0.885	0.164	0.032	0.135	-0.079	0.064	0.107	-0.066	-0.155	-0.19	0.714	0.446	0.297
Rsrc1	709	3.07643e-42	5.80407e-42	0.702	0.702	0.002	-0.301	-0.577	-0.485	0.061	0.408	0.601	-0.115	0.156	0.356	0.39	0.031	0.61	0.568
Ddit4	709	4.69425e-20	6.45642e-20	0.285	-0.059	0.095	0.19	0.077	0.285	-0.307	-0.239	0.232	0.002	0.28	-0.217	0.107	-0.022	0.022	0.226
Wdr4	709	3.15523e-64	8.13147e-64	0.668	0.668	0.164	-0.088	0.375	0.302	0.59	0.556	0.654	0.39	0.527	0.558	0.648	0.562	0.589	0.583
Sting1	709	6.65015e-67	1.77259e-66	0.873	0.405	0.119	0.873	0.087	0.258	0.222	0.079	0.354	0.076	0.237	0.092	0.217	0.491	0.434	0.514
Mcoln2	710	1.48043e-19	2.01936e-19	-0.262	-0.024	-0.146	-0.073	-0.039	-0.192	-0.132	-0.154	-0.262	-0.07	-0.169	-0.088	-0.233	-0.094	0.019	-0.041
Art2b	710	1.7692e-167	1.7023e-166	-1.214	-0.476	0.052	-0.104	-0.277	-0.023	-1.214	-0.683	-0.369	-0.293	-0.103	-0.32	-0.249	-0.936	-0.132	0.011
Dbr1	710	1.1256e-144	8.0802e-144	1.208	1.208	0.074	0.538	0.264	0.203	1.118	0.996	1.09	0.463	0.303	0.506	0.669	1.105	0.697	0.632
Cmpk2	710	8.34749e-67	2.22277e-66	0.708	0.508	-0.137	0.708	0.213	0.177	0.277	0.279	0.447	0.223	0.258	0.113	0.224	0.33	0.382	0.349
Nkrf	710	1.37751e-52	3.02131e-52	0.51	0.492	0.11	0.06	0.31	0.318	0.435	0.411	0.51	0.361	0.376	0.289	0.423	0.437	0.404	0.426
Ubr4	711	3.54969e-85	1.20845e-84	0.949	0.829	0.098	0.353	-0.023	0.124	-0.074	0.281	0.629	0.067	0.372	0.194	0.459	0.329	0.795	0.949
Haus8	712	5.29319e-95	2.05169e-94	0.951	0.661	-0.248	0.784	-0.196	-0.413	0.725	0.463	0.38	0.087	-0.018	0.212	0.136	0.951	0.527	0.283
Rcl1	712	3.16122e-67	8.46461e-67	0.796	0.717	0.245	-0.757	0.358	0.416	0.672	0.58	0.796	0.32	0.603	0.593	0.812	0.49	0.64	0.695
Smpdl3a	713	1.20318e-66	3.1982e-66	0.772	-0.263	0.054	0.772	-0.214	-0.048	-0.428	-0.531	-0.25	-0.313	-0.086	-0.25	-0.048	0.162	-0.061	0.114
Dock8	713	3.75178e-85	1.27684e-84	0.951	0.343	0.162	1.049	-0.363	-0.216	-0.693	-0.416	0.009	-0.277	-0.003	0.11	0.318	-0.029	0.85	0.951
Agfg1	714	4.12622e-85	1.40382e-84	1.048	0.763	0.154	-0.697	-0.003	0.257	-0.312	0.322	0.865	0.208	0.516	0.344	0.614	-0.048	0.905	1.048
Gprin3	714	5.80501e-71	1.63337e-70	1.002	0.638	0.038	1.011	0.203	0.044	0.647	0.072	0.185	0.12	0.019	-0.018	0.244	1.002	0.612	0.652
Arl1	714	4.142e-130	2.4984e-129	1.216	0.955	0.135	0.258	0.462	0.279	1.088	0.637	0.721	0.491	0.364	0.432	0.525	1.216	0.661	0.634
Trmt6	715	7.4576e-110	3.511e-109	1.096	1.096	0.209	-0.312	0.375	0.331	1.091	0.952	1.106	0.533	0.612	0.707	0.83	0.974	0.669	0.762
Taf10	715	6.436e-170	6.3901e-169	1.506	0.738	0.055	0.218	0.093	-0.021	0.985	0.517	0.546	0.263	0.22	0.353	0.391	1.506	0.431	0.333
Tnks	715	1.91836e-63	4.89025e-63	0.792	0.658	0.285	0.438	-0.297	0.077	0.003	0.1	0.505	-0.082	0.305	0.106	0.469	0.199	0.631	0.792
Ddx42	715	2.5411e-167	2.4361e-166	1.257	1.257	-0.028	0.507	0.291	0.255	0.904	0.757	1.073	0.508	0.414	0.4	0.498	1.051	0.803	0.754
Wdr33	715	5.42097e-85	1.84017e-84	0.981	0.724	0.193	0.21	-0.074	0.152	-0.046	0.211	0.711	0.194	0.446	0.303	0.705	0.182	0.797	0.981
Phf21a	716	3.18715e-90	1.15731e-89	-1.217	0.052	0.328	0.541	-0.169	0.117	-1.217	-0.466	-0.149	-0.231	0.089	0.032	0.303	-0.608	0.589	0.765
Ttc1	716	3.64684e-75	1.08993e-74	0.919	0.8	-0.094	0.287	0.419	0.404	0.767	0.495	0.633	0.472	0.277	0.163	0.235	0.919	0.494	0.424
Cog5	716	1.8644e-60	4.55819e-60	-0.868	0.021	0.16	-0.109	-0.537	-0.431	-0.868	-0.486	-0.147	-0.411	0.013	0.179	0.358	-0.266	0.579	0.623
Slc19a1	717	1.27299e-47	2.59656e-47	0.519	0.495	0.228	-0.436	0.319	0.329	0.473	0.486	0.519	0.374	0.437	0.446	0.494	0.44	0.432	0.447
Mrpl38	717	3.48986e-57	8.16592e-57	0.732	0.662	0.125	-0.424	0.47	0.351	0.732	0.607	0.68	0.509	0.603	0.598	0.692	0.507	0.591	0.561
Anapc11	717	3.5954e-162	3.2411e-161	1.32	0.753	-0.072	0.988	-0.178	-0.258	1.32	0.418	0.515	0.001	-0.102	0.095	0.032	1.251	0.271	0.06
Rnf7	718	4.6757e-128	2.7498e-127	1.29	0.893	-0.018	0.253	0.308	0.248	0.976	0.627	0.714	0.554	0.316	0.348	0.402	1.29	0.476	0.395
Kcnmb4	718	5.07947e-19	6.8736e-19	-0.281	-0.022	0.126	0.068	-0.137	0.095	-0.281	-0.076	0.063	-0.152	0.068	-0.002	0.086	-0.125	0.03	0.14
Tada2a	718	1.23863e-91	4.56828e-91	0.919	0.919	0.2	0.183	0.226	0.167	0.919	0.847	0.904	0.269	0.425	0.64	0.813	0.929	0.672	0.659
Eif2b3	719	1.7327e-77	5.32915e-77	0.942	0.896	0.138	-0.592	0.522	0.336	0.892	0.783	0.942	0.523	0.63	0.713	0.885	0.808	0.719	0.725
Rac2	719	3.1175e-66	8.22876e-66	1.111	-0.088	-0.032	1.111	-0.297	-0.194	-0.287	-0.305	-0.167	-0.153	-0.114	-0.115	-0.191	0.608	0.253	0.229
Mns1	720	1.631e-169	1.6043e-168	1.494	1.155	0.125	0.939	0.095	0.145	1.209	0.826	0.986	0.512	0.478	0.294	0.427	1.494	0.546	0.637
Magt1	720	3.7654e-164	3.4804e-163	1.406	1.406	-0.1	1.072	0.324	0	1.266	0.822	0.989	0.406	0.247	0.384	0.338	1.48	0.887	0.748
Resf1	721	2.14434e-31	3.48138e-31	0.711	0.243	-0.3	0.711	0.024	-0.19	-0.062	-0.171	-0.259	-0.055	-0.212	-0.326	-0.535	0.074	0.176	0.091
Slc1a5	721	6.732e-153	5.3242e-152	1.275	1.275	0.165	0.368	0.287	0.333	0.954	0.832	1.126	0.27	0.57	0.31	0.593	1.384	0.906	0.939
Pold1	721	4.2447e-126	2.4209e-125	1.079	1.079	0.022	0.677	0.025	0.01	1.069	0.954	1.022	0.339	0.363	0.587	0.722	1.025	0.759	0.71
Hyls1	721	4.72428e-27	7.23874e-27	0.303	0.303	-0.171	0.26	-0.384	-0.345	0.262	0.235	0.273	0.218	0.181	-0.113	-0.139	0.292	0.105	0.125
Tpt1	721	1.4769e-133	9.2792e-133	-0.802	0.031	0.089	-0.596	-0.145	-0.001	-0.223	0.001	0.167	0.004	0.167	0.154	0.258	-0.802	0.217	0.306
Lcorl	722	2.37849e-52	5.20276e-52	0.781	0.781	0.318	0.171	-0.166	-0.1	0.124	0.424	0.645	0.028	0.152	0.515	0.749	0.223	0.768	0.731
Grsf1	722	5.3615e-113	2.632e-112	1.068	1.068	0.25	0.325	0.228	0.137	0.84	0.855	1.009	0.272	0.495	0.686	0.882	1.005	0.739	0.723
Mgat1	722	5.01751e-66	1.32175e-65	0.752	0.672	-0.027	0.752	0.159	0.072	0.362	0.343	0.484	0.246	0.233	0.101	0.206	0.705	0.57	0.527
Glyr1	722	7.9392e-102	3.3728e-101	0.997	0.997	0.109	0.528	0.2	0.277	0.463	0.473	0.796	0.292	0.43	0.268	0.471	0.87	0.867	0.932
Mettl9	723	7.89769e-81	2.53445e-80	0.814	0.814	0.248	0.291	0.122	0.163	0.48	0.603	0.829	0.174	0.455	0.415	0.681	0.532	0.562	0.652
Ngdn	723	2.27283e-79	7.18902e-79	0.963	0.777	-0.009	0.195	0.434	0.356	0.805	0.463	0.556	0.501	0.309	0.145	0.215	0.963	0.458	0.326
Mrpl16	723	6.4651e-157	5.3701e-156	1.436	1.075	0.07	0.076	0.454	0.344	1.168	0.849	0.864	0.581	0.502	0.541	0.717	1.436	0.624	0.582
Pan3	725	1.57899e-84	5.32577e-84	1.074	0.827	0.281	0.81	0.029	0.157	-0.153	0.015	0.525	0.095	0.241	0.194	0.519	0.299	0.947	1.074
Cmas	725	2.4164e-112	1.1731e-111	1.268	0.765	0.078	1.032	0.25	0.29	0.724	0.189	0.433	0.321	0.335	-0.003	0.208	1.268	0.556	0.683
Ubash3b	725	4.65053e-48	9.55591e-48	0.893	0.586	-0.341	0.797	-0.08	-0.504	0.114	-0.062	-0.22	-0.24	-0.414	0.01	-0.203	0.893	0.628	0.372
Snx3	725	6.434e-166	6.0636e-165	1.28	1.244	0.023	0.35	0.267	0.148	1.28	0.814	0.917	0.438	0.307	0.337	0.413	1.439	0.664	0.493
Slc35f2	726	9.33997e-48	1.9099e-47	0.555	0.555	0.212	0.095	0.34	0.359	0.438	0.399	0.553	0.227	0.352	0.347	0.519	0.511	0.496	0.532
Trim44	728	2.12397e-84	7.14112e-84	1.003	0.823	0.283	-0.022	0.073	0.202	0.091	0.418	0.82	0.086	0.416	0.584	0.846	0.206	0.858	1.003
Taf12	728	6.8247e-168	6.6024e-167	1.483	0.967	0.039	0.826	0.166	0.1	1.122	0.59	0.696	0.309	0.194	0.249	0.242	1.483	0.516	0.486
Gsap	728	1.32574e-23	1.92243e-23	0.41	0.096	-0.095	0.41	-0.173	-0.396	-0.207	-0.183	-0.391	-0.233	-0.393	0	-0.256	0.297	0.24	0.02
Ndufb11	728	1.3965e-152	1.1028e-151	1.27	0.451	0.049	0.848	-0.039	-0.063	0.794	0.261	0.349	0.056	0.062	0.15	0.189	1.27	0.158	0.15
Pgrmc2	729	2.9978e-127	1.7446e-126	1.147	1.147	0.193	0.444	0.368	0.249	0.974	0.958	1.126	0.451	0.547	0.679	0.874	1.104	0.805	0.833
Nom1	729	4.3357e-112	2.0991e-111	1.06	1.06	0.098	0.03	0.48	0.376	0.875	0.71	0.968	0.369	0.56	0.387	0.578	0.908	0.818	0.839
Dnajc7	729	2.23345e-84	7.50444e-84	0.843	0.804	0.105	0.565	0.26	0.244	0.18	0.266	0.687	0.258	0.469	0.265	0.483	0.609	0.754	0.843
Alad	730	4.111e-126	2.3459e-125	1.143	0.98	-0.076	0.348	0.202	-0.111	1.096	0.819	0.77	0.39	0.265	0.67	0.572	1.143	0.647	0.363
Tgfbr3	730	7.83383e-49	1.62773e-48	0.625	0.625	0.267	0.464	0.269	0.292	0.456	0.537	0.622	0.24	0.433	0.471	0.589	0.384	0.525	0.58
Psmd13	730	7.5634e-168	7.3104e-167	1.442	1.011	0.025	0.629	0.192	0.052	1.187	0.616	0.74	0.294	0.245	0.26	0.29	1.442	0.573	0.5
Tbx21	731	2.2628e-159	1.9532e-158	1.724	1.16	-0.027	1.199	0.423	-0.069	1.219	0.729	0.844	0.237	0.138	0.483	0.412	1.724	0.973	0.814
Psmb1	731	8.4349e-168	8.1453e-167	1.271	0.49	0.117	0.608	0.134	0.112	0.651	0.306	0.501	0.217	0.286	0.279	0.478	1.271	0.384	0.42
Cd84	732	9.42243e-72	2.6819e-71	-0.923	-0.315	0.282	0.105	-0.175	0.261	-0.923	-0.74	-0.181	-0.261	0.137	-0.229	0.192	-0.547	0.131	0.459
Lin9	732	1.0032e-135	6.4724e-135	1.214	1.214	0.039	0.815	-0.306	-0.091	1.074	1.035	1.146	0.19	0.276	0.392	0.432	1.03	0.623	0.61
Vps29	732	1.4257e-167	1.3755e-166	1.476	0.716	0.007	0.345	0.273	0.094	0.919	0.465	0.551	0.256	0.199	0.24	0.253	1.476	0.39	0.361
Stxbp5	732	1.55805e-85	5.33339e-85	0.983	0.983	0.228	0.963	0.033	0.022	0.386	0.56	0.777	0.067	0.228	0.459	0.662	0.884	0.892	0.858
Acly	732	6.7397e-121	3.6249e-120	1.117	1.117	0.074	0.636	0.198	0.226	0.811	0.588	0.798	0.316	0.43	0.318	0.402	1.2	0.853	0.942
Osbpl9	733	1.70757e-65	4.46816e-65	0.972	0.629	-0.222	0.972	-0.042	-0.267	0.03	0.117	0.309	-0.078	-0.119	0.055	0.097	0.457	0.621	0.441
D930028M14Rik	733	1.56269e-38	2.79971e-38	0.346	-0.055	-0.196	0.346	-0.002	-0.246	0.212	-0.09	-0.159	-0.146	-0.265	-0.09	-0.121	0.265	-0.04	-0.265
Rbm6	733	6.84865e-89	2.43666e-88	0.98	0.98	0.158	0.519	-0.249	-0.119	0.171	0.469	0.743	-0.005	0.211	0.347	0.619	0.382	0.908	0.993
Ndufs7	733	1.8946e-135	1.2186e-134	1.369	1.056	0.063	0.347	0.288	0.194	1.205	0.885	1.024	0.547	0.47	0.639	0.724	1.369	0.681	0.49
Sar1b	733	1.7107e-167	1.6474e-166	1.423	0.759	0.033	0.569	0.328	0.136	0.936	0.463	0.626	0.328	0.244	0.286	0.478	1.423	0.515	0.362
Arpc5l	734	1.8942e-138	1.2637e-137	1.348	0.925	0.225	0.635	0.193	0.256	0.812	0.653	1.045	0.374	0.521	0.478	0.748	1.348	0.618	0.673
Nfatc2	734	2.6674e-70	7.43021e-70	0.785	0.785	0.001	0.836	0.006	-0.019	0.188	0.243	0.551	0.209	0.273	0.132	0.175	0.756	0.725	0.704
Ccdc59	734	2.18083e-92	8.14845e-92	0.949	0.746	0.023	-0.139	0.447	0.268	0.949	0.575	0.675	0.477	0.384	0.365	0.442	1.019	0.419	0.319
Pdpk1	734	3.599e-126	2.0593e-125	1.125	1.125	-0.025	0.959	0.113	-0.001	0.543	0.629	0.751	0.309	0.154	0.359	0.41	0.921	0.935	0.786
Pdk1	735	1.87679e-32	3.09356e-32	0.5	0.247	0.255	0.07	0.082	0.216	-0.286	0.009	0.32	-0.073	0.309	0.201	0.349	-0.491	0.336	0.5
Kras	735	1.0462e-165	9.8332e-165	1.339	1.339	0.059	0.602	0.066	-0.012	0.959	0.837	1.102	0.097	0.224	0.356	0.477	1.04	0.779	0.71
Akap13	735	8.17643e-83	2.68669e-82	0.945	0.289	0.098	1.236	-0.282	-0.123	-0.638	-0.665	-0.14	-0.24	-0.061	-0.253	-0.037	0.046	0.735	0.945
Tlcd2	735	4.37715e-45	8.58542e-45	0.398	0.267	0.158	0.314	0.226	0.267	0.314	0.188	0.319	0.216	0.253	0.132	0.272	0.398	0.182	0.262
Thoc6	735	4.9878e-166	4.7048e-165	1.354	1.072	0.049	0.637	0.473	0.279	1.249	0.75	0.874	0.507	0.338	0.329	0.353	1.354	0.482	0.408
Tarbp1	736	1.67069e-47	3.40251e-47	0.505	0.505	0.221	-0.078	0.192	0.197	0.412	0.423	0.499	0.069	0.32	0.436	0.513	0.348	0.426	0.473
Mrpl3	736	2.3292e-102	9.9674e-102	1.004	1.004	0.186	-0.033	0.34	0.349	0.933	0.686	0.968	0.458	0.569	0.545	0.865	1.077	0.71	0.735
Ss18	736	9.8273e-104	4.2798e-103	1.074	1.074	-0.018	0.903	0.098	0.011	0.54	0.568	0.664	0.16	0.124	0.321	0.327	0.79	0.977	0.832
Ptpn3	737	7.1416e-57	1.6637e-56	0.67	0.636	0.265	0.6	0.053	-0.136	0.641	0.59	0.632	0.143	0.295	0.554	0.598	0.67	0.48	0.482
Gm20559	737	5.4131e-164	4.9902e-163	-1.563	-0.571	-0.215	0.165	-0.397	-0.23	-1.563	-0.955	-0.899	-0.504	-0.373	-0.492	-0.742	-1.403	-0.112	-0.068
Bysl	737	7.15245e-66	1.88088e-65	0.732	0.722	0.161	-0.233	0.399	0.324	0.732	0.57	0.689	0.494	0.519	0.476	0.517	0.714	0.624	0.576
Mrpl41	738	6.442e-153	5.0987e-152	1.38	1.042	0.224	0.163	0.089	0.161	1.209	0.934	1.064	0.324	0.448	0.619	0.868	1.38	0.427	0.534
Zranb2	738	5.9402e-110	2.7979e-109	1.068	1.068	0.228	-0.206	0.353	0.302	1.105	0.764	0.999	0.445	0.573	0.665	0.932	1.207	0.698	0.696
Gm16794	738	1.27157e-17	1.68006e-17	-0.226	-0.015	-0.13	0.075	0.025	-0.058	0.033	-0.109	-0.226	-0.021	-0.177	-0.091	-0.277	0.046	-0.021	-0.082
Cdc14a	739	4.69606e-65	1.22155e-64	0.969	0.521	-0.093	0.969	-0.198	-0.274	-0.045	-0.153	0.082	-0.196	-0.069	-0.006	-0.085	0.831	0.562	0.486
Gt(ROSA)26Sor	739	6.35917e-58	1.50261e-57	0.616	0.616	0.09	0.389	0.375	0.355	0.617	0.505	0.539	0.329	0.247	0.233	0.349	0.631	0.444	0.378
Ptpn4	740	2.13686e-42	4.03773e-42	0.753	0.582	-0.06	0.326	-0.065	-0.481	0.289	0.264	-0.629	-0.227	-0.505	0.401	-0.307	0.659	0.753	0.362
Rbm17	740	4.1833e-147	3.0955e-146	1.243	1.243	0.136	-0.049	0.327	0.221	1.209	0.884	0.953	0.486	0.57	0.614	0.652	1.295	0.881	0.824
Abi2	741	4.59238e-97	1.82969e-96	0.93	0.93	0.137	0.662	0.465	0.348	0.781	0.824	0.857	0.412	0.434	0.545	0.606	0.934	0.74	0.676
Gse1	741	2.483e-68	6.74942e-68	0.719	0.719	-0.117	0.723	0.18	-0.09	0.492	0.507	0.53	0.243	0.124	0.363	0.244	0.602	0.641	0.485
Syngr2	741	1.1785e-133	7.4177e-133	1.185	0.937	0.079	0.531	0.359	0.187	0.962	0.754	0.799	0.549	0.41	0.558	0.464	1.185	0.572	0.515
Las1l	741	1.59295e-93	6.04371e-93	0.987	0.987	0.128	-0.24	0.365	0.302	0.775	0.741	0.921	0.526	0.629	0.606	0.834	0.702	0.815	0.839
Ctla4	742	7.90481e-70	2.18982e-69	1.078	-0.124	-0.062	1.056	-0.495	-0.441	-0.137	-0.689	-0.62	-0.424	-0.595	-0.798	-0.629	1.078	-0.201	-0.174
Pdzd11	742	8.4292e-128	4.9434e-127	1.157	0.877	-0.077	0.631	0.146	0.051	0.923	0.672	0.762	0.554	0.257	0.267	0.228	1.157	0.404	0.304
Eif3j1	743	1.2232e-123	6.7753e-123	1.269	1.157	0.112	-1.155	0.513	0.289	1.269	0.967	0.893	0.524	0.385	0.595	0.67	1.1	0.739	0.534
Jpt2	743	1.4081e-118	7.3602e-118	1.002	0.967	0.154	0.387	0.197	0.214	1.002	0.9	0.978	0.268	0.4	0.542	0.755	0.964	0.594	0.611
Psmg2	743	6.2686e-136	4.0466e-135	1.18	1.107	0.215	-0.34	0.29	0.293	1.18	0.926	1.07	0.542	0.571	0.637	0.775	1.059	0.658	0.577
Ablim1	743	1.9207e-129	1.1474e-128	-1.163	-0.137	0.177	1.223	-0.283	-0.078	-1.163	-0.861	-0.379	-0.423	-0.18	-0.392	-0.207	-0.596	0.467	0.76
Eeig1	744	1.37185e-69	3.78943e-69	-0.699	-0.111	-0.177	0.126	-0.168	-0.309	-0.699	-0.37	-0.457	-0.276	-0.339	-0.15	-0.486	-0.767	0.12	0.033
Efcab11	744	4.72611e-26	7.11575e-26	0.315	0.26	-0.03	0.246	-0.471	-0.267	0.283	0.159	0.224	0.094	0.022	-0.114	-0.089	0.315	0.119	0.058
Pacsin1	744	2.86213e-97	1.14507e-96	-0.934	-0.115	0.158	-0.296	-0.269	0.08	-0.934	-0.214	0.077	-0.329	0.087	-0.062	0.161	-0.625	0.038	0.18
Kdm5b	745	8.33835e-96	3.26797e-95	-1.008	-0.167	0.194	-0.579	0.296	0.319	-1.008	-0.362	-0.12	0.052	0.26	0.073	0.217	-0.574	0.266	0.311
Nr2c2	745	4.90403e-93	1.84933e-92	1.06	1.06	0.205	1.046	-0.109	-0.01	0.292	0.501	0.809	-0.034	0.208	0.399	0.657	0.705	0.941	1.006
Smarce1	745	1.2362e-156	1.0244e-155	1.198	1.198	0.035	0.574	0.25	0.268	0.877	0.657	0.871	0.423	0.407	0.34	0.506	1.33	0.845	0.777
Kansl2	745	1.55735e-71	4.42198e-71	0.744	0.744	0.25	-0.039	0.21	0.33	0.521	0.535	0.737	0.323	0.458	0.387	0.575	0.581	0.554	0.631
Tmem70	746	3.1957e-85	1.08829e-84	0.929	0.705	0.19	-0.064	0.3	0.383	0.725	0.541	0.709	0.364	0.489	0.286	0.496	0.929	0.466	0.563
Msmo1	746	3.52116e-76	1.06532e-75	0.902	0.808	0.036	0.418	0.51	0.412	0.902	0.507	0.701	0.403	0.3	0.226	0.227	0.91	0.488	0.398
Tceal9	746	1.6637e-162	1.5048e-161	1.314	1.066	0.071	0.835	-0.182	-0.155	1.314	0.925	0.972	0.13	0.183	0.315	0.506	1.32	0.291	0.215
Kdm1a	747	1.7805e-101	7.5428e-101	1	1	0.09	0.216	0.459	0.398	0.684	0.513	0.828	0.452	0.48	0.253	0.496	0.921	0.749	0.788
Isyna1	747	9.8951e-132	6.0797e-131	1.247	1.129	0.132	0.12	0.413	0.286	1.081	0.905	1.093	0.581	0.613	0.612	0.878	1.247	0.784	0.77
Phf3	748	1.4055e-112	6.8646e-112	1.093	1.093	0.148	0.64	-0.065	-0.013	0.297	0.632	0.852	-0.034	0.205	0.462	0.696	0.487	0.835	0.966
Fhl3	748	1.0486e-21	1.48115e-21	0.253	0.237	0.156	0.163	0.115	0.186	0.221	0.144	0.241	0.105	0.198	0.106	0.199	0.253	0.133	0.227
Smpd4	748	1.5565e-116	7.9435e-116	0.968	0.968	0.151	0.571	0.216	0.189	0.912	0.871	0.925	0.391	0.427	0.597	0.735	0.876	0.698	0.688
Htatsf1	748	1.2593e-159	1.0941e-158	1.392	1.392	0.097	0.505	0.286	0.15	1.248	1.075	1.193	0.529	0.483	0.679	0.847	1.274	0.895	0.844
Cish	749	1.14945e-33	1.93202e-33	-0.556	0.023	-0.112	-0.556	0.019	-0.066	0.012	0.018	-0.046	0.026	-0.028	0.019	-0.077	-0.05	0.026	-0.006
Itsn2	749	1.05223e-83	3.50985e-83	0.939	0.715	0.075	0.82	-0.028	-0.03	-0.254	0.033	0.299	-0.064	0.066	0.251	0.356	0.338	0.958	0.939
Polr1a	750	3.59294e-70	9.99519e-70	0.816	0.792	0.274	-0.44	0.375	0.405	0.585	0.578	0.715	0.425	0.593	0.593	0.634	0.496	0.771	0.816
C1d	750	6.8195e-166	6.4212e-165	1.384	0.81	0.075	0.495	0.384	0.215	1.072	0.542	0.709	0.391	0.314	0.297	0.484	1.384	0.412	0.408
Fnbp1	752	6.91943e-77	2.11036e-76	0.973	0.688	-0.002	0.581	-0.344	-0.334	-0.42	-0.189	-0.08	-0.166	-0.132	0.099	0.01	0.298	0.973	0.909
Cops2	752	7.8402e-113	3.8416e-112	1.193	0.864	0.127	0.145	0.411	0.387	0.724	0.481	0.695	0.381	0.505	0.289	0.51	1.193	0.67	0.701
Mrpl24	752	9.38605e-66	2.46334e-65	0.839	0.63	0.166	0.078	0.314	0.334	0.423	0.542	0.839	0.385	0.597	0.489	0.757	0.575	0.667	0.685
Utp6	752	2.129e-111	1.0223e-110	1.076	1.076	0.091	-0.049	0.481	0.374	0.864	0.718	0.942	0.454	0.555	0.394	0.524	0.924	0.746	0.759
Gata3	753	2.18747e-64	5.64981e-64	0.772	0.551	-0.096	0.772	0.078	0.024	0.456	0.284	0.302	0.279	0.111	0.004	-0.075	0.731	0.434	0.384
Rtraf	753	7.8559e-118	4.064e-117	1.221	0.617	0.173	0.232	0.286	0.254	0.792	0.407	0.697	0.307	0.456	0.432	0.672	1.221	0.477	0.559
Pdik1l	754	4.3209e-106	1.936e-105	0.945	0.945	-0.137	0.791	0.105	0.126	0.87	0.73	0.813	0.308	0.219	0.043	0.029	0.909	0.434	0.481
Galnt12	755	2.45235e-64	6.32931e-64	0.765	0.655	0.143	0.765	0.152	0.182	0.541	0.396	0.612	0.121	0.34	0.287	0.468	0.695	0.56	0.605
Cd27	755	1.29306e-49	2.71772e-49	0.722	-0.082	0.268	0.284	-0.158	0.162	-0.62	-0.483	0.17	-0.135	0.252	-0.136	0.339	0.049	0.348	0.722
Sec63	755	1.7919e-111	8.6124e-111	1.079	1.079	0.127	0.549	0.109	0.163	0.446	0.541	0.823	0.156	0.244	0.357	0.609	0.789	0.825	0.961
Topors	756	2.5951e-138	1.7258e-137	1.208	1.208	0.172	0.738	0.341	0.402	0.883	0.87	1.082	0.464	0.599	0.499	0.632	1.066	0.882	0.904
Pole3	756	1.3848e-161	1.2389e-160	1.287	1.12	0.124	0.111	0.24	0.116	1.287	0.882	0.973	0.477	0.411	0.598	0.766	1.286	0.677	0.596
Sart3	756	1.1926e-133	7.5017e-133	1.12	1.12	0.146	0.439	0.117	0.079	0.83	0.855	0.983	0.352	0.519	0.564	0.707	0.94	0.852	0.857
Rnf10	756	2.2413e-115	1.1296e-114	1.06	1.06	0.053	0.712	0.415	0.273	0.678	0.431	0.758	0.35	0.433	0.231	0.373	1.19	0.759	0.913
Crtc3	756	7.79196e-39	1.40338e-38	0.627	0.303	0.28	0.421	0.097	0.254	-0.355	0.047	0.204	-0.091	0.149	0.303	0.46	-0.049	0.611	0.627
Glud1	756	9.5409e-130	5.7191e-129	1.37	0.875	0.036	0.982	0.008	0.004	0.59	0.27	0.576	0.03	0.241	0.298	0.384	1.37	0.769	0.771
Srp72	757	2.5856e-119	1.3636e-118	1.298	0.973	0.156	0.234	0.445	0.391	0.733	0.549	0.756	0.408	0.47	0.334	0.567	1.298	0.837	0.84
Pfkl	757	1.1217e-119	5.9393e-119	1.181	1.181	0.163	0.571	0.334	0.237	1.09	0.92	0.952	0.523	0.557	0.725	0.788	1.124	0.901	0.889
Erg28	757	1.4912e-164	1.3856e-163	1.446	1.165	0.062	0.414	0.142	0.105	1.183	0.907	1.085	0.348	0.457	0.525	0.66	1.446	0.578	0.511
Xndc1	758	7.066e-131	4.2989e-130	1.12	1.12	0.157	0.822	0.083	0.154	1.004	0.973	0.984	-0.131	0.03	0.464	0.678	0.946	0.639	0.677
Eif3f	758	7.66157e-51	1.64061e-50	0.482	0.111	0.192	0.157	-0.109	0.088	-0.075	0.042	0.357	0.066	0.316	0.222	0.457	0.32	0.38	0.482
Ndufv1	758	1.4928e-164	1.3859e-163	1.438	1.094	0.056	0.841	0.157	0.065	1.218	0.771	0.992	0.312	0.343	0.457	0.648	1.438	0.563	0.542
Bud31	759	2.6075e-164	2.4122e-163	1.472	1.069	0.085	0.531	0.42	0.234	1.18	0.65	0.837	0.493	0.334	0.418	0.419	1.472	0.585	0.5
Ndufaf2	759	1.2034e-130	7.3006e-130	1.285	1.161	0.166	-0.108	0.44	0.318	1.285	1.019	1.1	0.56	0.552	0.716	0.926	1.257	0.572	0.554
Hdac4	760	1.05268e-34	1.79128e-34	-0.575	0.223	0.089	-0.077	-0.469	-0.284	-0.575	0.013	0.116	-0.317	0.009	0.164	0.131	-0.412	0.353	0.361
Ppp2r2a	760	2.1052e-142	1.4712e-141	1.2	1.2	0.115	0.056	0.39	0.39	0.748	0.662	0.942	0.471	0.511	0.393	0.552	0.847	0.891	0.908
mt-Nd3	760	2.88111e-48	5.93625e-48	0.724	0.627	0.253	-0.016	0.047	0.158	0.724	0.3	0.587	0.001	0.278	0.37	0.6	0.551	0.383	0.562
Csnk2a2	761	4.8735e-117	2.5016e-116	1.092	1.092	0.202	0.084	0.457	0.36	0.814	0.743	0.831	0.518	0.508	0.498	0.632	1.243	0.925	0.897
Pcmt1	761	4.2106e-161	3.7351e-160	1.331	1.331	-0.02	0.952	0.103	-0.006	1.193	0.9	0.979	0.276	0.173	0.38	0.402	1.293	0.734	0.518
Sestd1	762	6.92144e-51	1.48302e-50	0.497	0.475	0.209	0.382	0.144	0.147	0.497	0.449	0.49	0.234	0.336	0.34	0.459	0.492	0.355	0.39
Rgcc	762	5.4703e-57	1.27717e-56	0.596	0.551	0.145	-0.212	0.248	0.351	0.433	0.498	0.596	0.373	0.478	0.336	0.49	-0.02	0.385	0.425
Gpr55	763	3.06816e-97	1.22657e-96	0.936	0.369	-0.112	0.787	0.237	0.103	0.308	-0.119	0.009	-0.035	-0.035	-0.152	-0.218	0.936	0.26	0.264
Gemin5	763	1.25641e-73	3.68014e-73	0.897	0.897	0.223	-0.34	0.369	0.323	0.608	0.665	0.816	0.477	0.642	0.666	0.767	0.841	0.853	0.911
Kdm2b	764	2.3524e-96	9.27452e-96	1.056	1.056	0.258	-0.738	0.195	0.213	0.635	0.834	0.983	0.237	0.528	0.663	0.894	0.638	0.867	0.934
Sec23ip	764	1.68799e-86	5.85014e-86	0.879	0.879	-0.057	0.458	0.328	0.296	0.612	0.445	0.666	0.537	0.326	0.116	0.194	0.817	0.642	0.66
Mrpl4	764	8.0148e-164	7.3567e-163	1.431	0.989	-0.008	0.769	0.151	0.02	0.993	0.735	0.883	0.369	0.394	0.441	0.665	1.431	0.579	0.478
Recql	765	1.9877e-109	9.3083e-109	0.985	0.985	0.039	0.857	0.055	0.068	0.929	0.7	0.781	0.103	0.136	0.298	0.414	0.986	0.613	0.638
Eif4ebp1	765	1.21044e-69	3.34619e-69	0.706	0.598	0.139	0.005	0.417	0.264	0.706	0.561	0.511	0.366	0.305	0.401	0.453	0.708	0.463	0.365
Eny2	765	1.2115e-160	1.0693e-159	1.293	0.918	0.12	-0.219	0.267	0.201	1.293	0.704	0.823	0.311	0.266	0.325	0.596	1.092	0.3	0.261
Ric1	765	5.6737e-60	1.3779e-59	0.759	0.759	0.278	0.417	0.147	0.141	0.286	0.375	0.428	0.08	0.136	0.203	0.392	0.507	0.643	0.647
Il1rapl1	765	1.04097e-78	3.26722e-78	0.825	0.812	0.133	0.234	-0.02	0.099	0.178	0.355	0.668	0.147	0.371	0.319	0.506	0.405	0.812	0.825
Crmp1	766	1.21701e-16	1.58344e-16	0.153	0.131	-0.157	0.153	0.067	-0.103	0.146	0.076	0.023	0.057	-0.113	0.036	-0.033	0.15	0.111	0.019
Acsl5	766	1.0398e-145	7.5723e-145	1.407	1.215	0.077	0.74	0.381	0.254	1.223	0.352	0.795	0.126	0.377	0.068	0.221	1.407	0.744	0.929
Crls1	767	2.17355e-78	6.76572e-78	0.769	0.668	0.189	-0.188	0.389	0.372	0.769	0.574	0.633	0.438	0.448	0.408	0.509	0.742	0.454	0.466
Tmed2	767	3.4148e-162	3.0809e-161	1.237	1.237	-0.075	0.552	0.313	0.023	1.251	0.788	0.775	0.344	0.264	0.416	0.353	1.41	0.775	0.634
Brd3	768	2.72554e-89	9.76612e-89	1.046	1.046	0.124	0.372	0.072	0.001	0.707	0.881	0.995	0.264	0.468	0.711	0.909	0.755	0.9	0.863
Zzef1	768	9.29811e-64	2.37713e-63	0.96	0.649	0.008	0.96	-0.146	-0.079	-0.083	-0.029	0.268	-0.068	-0.023	-0.067	0.046	0.577	0.685	0.707
Tmem131l	769	1.94457e-45	3.83475e-45	-0.74	0.424	-0.015	0.204	-0.379	-0.472	-0.74	-0.122	-0.113	-0.362	-0.297	0.136	-0.041	-0.06	0.732	0.682
Gbp9	769	4.1393e-160	3.6143e-159	-1.298	-0.201	0.042	-0.113	-0.219	0.03	-1.298	-0.468	-0.129	-0.217	-0.022	-0.156	-0.05	-1.279	0.114	0.211
Gm56577	770	7.72162e-61	1.8966e-60	0.625	0.597	0.236	0.083	0.326	0.341	0.605	0.572	0.608	0.388	0.462	0.469	0.584	0.625	0.459	0.47
Ccdc85b	771	1.49012e-55	3.39874e-55	0.739	0.677	0.108	0.335	0.151	0.117	0.554	0.64	0.739	0.31	0.431	0.659	0.734	0.663	0.582	0.58
Smndc1	771	8.02064e-84	2.68217e-83	0.908	0.908	0.016	-0.055	0.292	0.161	0.788	0.677	0.766	0.552	0.426	0.339	0.337	0.863	0.673	0.565
Mrps36	772	1.097e-159	9.5469e-159	1.241	0.811	0.025	0.042	0.365	0.171	1.241	0.684	0.682	0.461	0.288	0.39	0.443	1.427	0.358	0.173
Eml3	772	8.63618e-64	2.21111e-63	0.776	0.661	-0.051	0.776	0.062	-0.061	0.54	0.419	0.513	0.051	0.128	0.106	0.206	0.76	0.498	0.45
Egln1	773	8.0794e-145	5.8196e-144	1.36	1.36	0.079	0.873	0.061	-0.132	1.069	1.091	1.049	0.206	0.253	0.74	0.679	1.245	0.885	0.766
Fh1	774	1.5199e-162	1.376e-161	1.346	1.023	0.117	0.448	0.216	0.104	1.247	0.825	1.011	0.294	0.361	0.517	0.607	1.346	0.497	0.472
Gfm1	774	1.4818e-117	7.6431e-117	1.086	1.086	0.096	0.352	0.454	0.317	0.952	0.757	0.952	0.425	0.534	0.536	0.746	1.113	0.892	0.921
Tmod3	774	9.38428e-80	2.98076e-79	0.845	0.845	-0.098	0.961	0.162	-0.08	0.547	0.266	0.281	0.037	-0.032	0.043	-0.013	0.773	0.726	0.624
Amd1	774	8.27785e-95	3.20271e-94	0.932	0.917	0.214	-0.538	0.446	0.381	0.897	0.856	0.932	0.493	0.545	0.625	0.65	0.659	0.652	0.637
mt-Nd4l	774	4.57759e-39	8.26984e-39	0.514	0.399	0.208	-0.098	-0.07	0.111	0.524	0.084	0.418	-0.095	0.219	0.204	0.492	0.185	0.337	0.514
Tpp2	775	1.6764e-120	8.971e-120	1.068	1.068	0.026	0.54	0.03	-0.048	0.557	0.448	0.557	0.216	0.149	0.257	0.318	0.94	0.878	0.798
Rapgef2	775	3.15386e-24	4.62152e-24	-0.546	0.246	0.057	0.321	-0.32	-0.458	-0.546	-0.068	-0.202	-0.41	-0.269	0.277	0.109	-0.237	0.507	0.485
Lamtor3	775	2.5513e-111	1.2246e-110	1.072	0.821	-0.111	0.579	0.439	0.25	0.797	0.51	0.529	0.541	0.261	0.139	0.011	1.072	0.523	0.346
Prkca	775	5.0549e-74	1.49053e-73	1.051	0.598	0.321	0.568	-0.389	-0.353	-0.167	-0.076	0.257	-0.344	0.149	0.48	0.571	0.819	0.908	1.051
Rbm25	775	1.1376e-105	5.0777e-105	0.927	0.927	0.149	-0.45	0.04	0.124	0.398	0.47	0.841	0.251	0.499	0.456	0.676	0.355	0.762	0.858
1700123O20Rik	776	1.53137e-73	4.47808e-73	0.846	0.535	-0.011	0.409	0.408	0.335	0.575	0.323	0.439	0.517	0.28	0.061	0.155	0.846	0.34	0.229
Synj1	776	2.02136e-66	5.34881e-66	0.852	0.799	0.182	0.93	0.067	0.208	0.23	0.247	0.662	0.044	0.226	0.158	0.396	0.834	0.674	0.852
Pnrc1	777	5.9073e-103	2.5454e-102	-1.121	-0.528	-0.046	0.447	-0.508	-0.258	-1.121	-0.754	-0.659	-0.565	-0.208	-0.38	-0.287	-1.074	-0.042	0.157
Dynlrb1	778	4.1208e-162	3.7115e-161	1.447	0.562	0.072	0.693	0.182	0.054	0.787	0.306	0.351	0.181	0.105	0.243	0.321	1.447	0.299	0.22
Ccni	778	1.44817e-63	3.69522e-63	0.94	0.4	0.241	0.94	-0.359	-0.202	-0.048	-0.181	0.165	-0.259	0.048	-0.162	0.037	0.739	0.379	0.605
Chst12	779	8.57194e-64	2.1952e-63	0.638	0.446	-0.106	0.638	0.092	-0.09	0.486	0.286	0.298	0.139	0.054	0.027	0.175	0.627	0.251	0.203
Lrig1	779	1.73153e-14	2.16908e-14	0.155	0.05	0.119	-0.258	0.016	0.139	-0.117	-0.012	0.143	0.015	0.145	0.039	0.144	-0.027	0.092	0.155
Taok3	780	2.46598e-72	7.08761e-72	0.919	0.766	-0.024	1.065	0.033	0.038	0.014	-0.039	0.331	0.079	0.118	0.113	0.2	0.872	0.919	0.875
Bcl7c	780	4.2982e-158	3.6186e-157	1.288	1.144	0.076	0.241	0.311	0.114	1.288	0.914	1.036	0.462	0.438	0.663	0.742	1.267	0.643	0.524
Prpsap1	780	5.62512e-80	1.79211e-79	0.848	0.848	0.139	0.269	0.442	0.392	0.663	0.541	0.684	0.332	0.401	0.267	0.439	0.838	0.535	0.636
9130401M01Rik	780	1.47901e-72	4.26133e-72	0.757	0.732	0.214	-0.308	0.241	0.24	0.757	0.681	0.735	0.397	0.536	0.604	0.737	0.681	0.511	0.603
Gpr15	780	1.86888e-30	2.9978e-30	0.305	-0.031	0.169	0.299	-0.04	0.139	0.173	-0.191	-0.015	-0.183	0.033	-0.248	0.065	0.305	-0.029	0.147
Oip5os1	781	4.41602e-89	1.57807e-88	0.893	0.893	-0.019	0.932	-0.032	0.012	0.493	0.404	0.421	-0.009	0.031	0.118	0.166	0.948	0.542	0.506
Cep162	781	4.7349e-59	1.1353e-58	0.766	0.766	0.286	0.717	-0.407	-0.119	0.528	0.492	0.712	-0.289	0.175	0.444	0.738	0.597	0.451	0.615
Snhg16	781	5.04942e-29	7.9406e-29	0.361	0.285	0.132	-0.204	0.261	0.289	0.272	0.287	0.361	0.199	0.315	0.252	0.336	0.196	0.22	0.271
Ncoa1	781	3.08641e-85	1.05141e-84	1.086	1.086	0.137	0.998	0.148	0.049	0.323	0.672	0.927	0.162	0.373	0.613	0.876	0.738	1.083	1.013
Cracr2a	782	7.68956e-60	1.86404e-59	-0.776	-0.061	0.065	0.378	-0.4	-0.393	-0.776	-0.519	-0.413	-0.536	-0.353	-0.113	-0.063	-0.287	0.206	0.206
Commd1	782	1.039e-161	9.3027e-161	1.494	0.962	-0.003	0.447	0.062	-0.015	1.277	0.61	0.717	0.304	0.133	0.349	0.313	1.494	0.516	0.347
Sptssa	782	6.8717e-159	5.8883e-158	1.223	1.166	0.146	0.821	0.066	0.066	1.223	0.785	0.97	0.278	0.314	0.461	0.726	1.257	0.583	0.511
Commd8	783	1.97596e-63	5.03587e-63	0.915	0.273	-0.093	0.915	-0.029	-0.055	0.236	-0.143	-0.086	-0.031	-0.2	-0.199	-0.244	0.682	0.193	0.156
Lag3	783	4.037e-109	1.8863e-108	0.987	0.043	0.247	0.587	-0.064	0.17	0.268	-0.191	0.188	-0.218	0.155	-0.219	0.211	0.987	-0.22	0.223
Foxk2	783	4.5638e-128	2.6855e-127	1.173	1.173	0.248	0.515	0.358	0.253	0.965	0.874	1.049	0.304	0.443	0.64	0.8	1.08	0.92	0.886
Etv6	784	2.53344e-59	6.09802e-59	0.956	0.649	0.332	0.463	-0.203	0.018	0.06	0.052	0.665	-0.278	0.3	0.3	0.859	0.452	0.75	0.956
Trim35	784	1.43644e-71	4.08196e-71	0.792	0.792	-0.119	0.812	0.228	0.13	0.542	0.396	0.693	0.178	0.318	0.137	0.202	0.797	0.588	0.608
Cenpn	785	2.8471e-102	1.2139e-101	0.895	0.852	-0.133	0.684	-0.03	-0.116	0.895	0.72	0.79	0.475	0.181	0.287	0.231	0.881	0.509	0.379
Ero1a	785	5.0382e-128	2.9596e-127	1.11	1.11	0.07	0.251	0.367	0.08	0.967	0.837	0.867	0.381	0.327	0.578	0.552	1.085	0.893	0.694
Cox6c	785	2.2815e-161	2.0341e-160	1.22	0.062	0.114	0.203	-0.077	0.005	0.732	-0.021	-0.003	-0.08	0.005	-0.048	0.015	1.22	-0.152	-0.134
AW112010	785	2.22514e-63	5.66682e-63	1.351	0.024	-0.095	1.351	-0.121	-0.298	0.351	-0.296	-0.594	-0.239	-0.443	-0.228	-0.51	0.997	-0.043	-0.243
Spag7	786	1.48787e-98	6.05106e-98	1.031	0.919	0.11	0.308	0.259	0.321	0.813	0.634	0.73	0.53	0.516	0.451	0.399	1.031	0.619	0.587
Fam104a	786	1.43091e-98	5.82163e-98	1.047	0.911	0.164	-0.048	0.222	0.375	0.802	0.72	1.047	0.477	0.585	0.524	0.819	0.96	0.655	0.668
Gsn	787	4.62067e-64	1.18734e-63	-0.585	-0.198	-0.152	0.057	-0.206	-0.212	-0.585	-0.427	-0.315	-0.263	-0.288	-0.18	-0.267	-0.151	-0.025	-0.056
Cobll1	787	6.75993e-90	2.44041e-89	1.107	0.891	0.146	0.968	0.083	-0.057	0.527	0.681	0.617	-0.058	-0.019	0.537	0.612	1.107	0.75	0.747
Inpp5d	788	3.10126e-63	7.87529e-63	1.04	0.501	0.058	1.04	0.057	0.027	-0.279	-0.29	0.074	-0.03	0.065	-0.147	0.098	0.529	0.757	0.816
H2ac21	788	8.82736e-19	1.1892e-18	-0.182	0.04	0.023	0.02	-0.188	-0.182	0.03	0.044	0.047	0.007	0.02	0.02	0.023	0.018	0.023	0.034
Atp5l	788	7.831e-161	6.9293e-160	1.256	0.478	0.074	0.379	0.085	0.034	0.82	0.339	0.298	0.126	0.083	0.236	0.254	1.256	0.168	0.126
Rae1	789	5.4838e-108	2.5233e-107	1.161	0.999	0.066	-0.006	0.461	0.369	0.826	0.542	0.885	0.567	0.567	0.467	0.555	1.161	0.754	0.78
Ddx47	789	4.13374e-85	1.40592e-84	1.029	0.9	0.133	0.283	0.464	0.366	0.731	0.528	0.785	0.44	0.488	0.424	0.579	1.029	0.716	0.701
Smap2	790	3.13115e-44	6.06387e-44	0.82	0.061	-0.252	0.82	-0.248	-0.38	-0.383	-0.35	-0.364	-0.19	-0.253	-0.102	-0.213	0.257	0.434	0.379
Stk11	790	3.7759e-104	1.6519e-103	0.853	0.853	0.157	0.55	0.2	0.134	0.662	0.616	0.741	0.431	0.422	0.439	0.538	0.783	0.744	0.743
Slc14a1	790	5.8058e-158	4.88e-157	-1.11	-0.399	-0.009	-0.1	-0.248	-0.038	-1.11	-0.574	-0.249	-0.192	-0.044	-0.17	-0.134	-0.816	-0.063	-0.002
Cdc73	793	2.6277e-105	1.166e-104	1.052	1.052	0.097	0.198	0.279	0.251	0.496	0.489	0.784	0.331	0.5	0.393	0.547	0.712	0.942	0.866
Cpsf6	793	4.343e-131	2.6453e-130	1.141	1.141	0.137	0.558	0.08	0.118	0.663	0.52	0.807	0.193	0.299	0.331	0.43	0.917	0.803	0.899
Pcgf6	793	9.34617e-85	3.16346e-84	0.849	0.849	0.136	-0.137	0.427	0.384	0.763	0.759	0.827	0.385	0.464	0.541	0.731	0.614	0.612	0.588
Mxd1	794	1.95244e-22	2.78536e-22	-0.328	-0.031	-0.169	0.037	-0.158	-0.128	-0.328	-0.151	-0.221	-0.116	-0.139	-0.09	-0.222	-0.144	0.018	0.007
Slc35g1	794	9.35304e-73	2.70216e-72	0.737	0.718	0.23	0.206	0.335	0.366	0.476	0.543	0.737	0.317	0.409	0.326	0.613	0.63	0.533	0.635
Rab7	795	4.2834e-111	2.0504e-110	0.996	0.996	0.108	0.499	0.32	0.228	0.574	0.383	0.614	0.342	0.345	0.218	0.307	1.009	0.883	0.829
Kat6a	795	1.19731e-81	3.87997e-81	0.983	0.72	0.06	0.607	-0.276	-0.141	-0.293	-0.084	0.309	-0.111	0.121	0.116	0.198	0.054	0.822	0.983
Map2k3	795	1.4125e-147	1.0533e-146	1.332	1.254	-0.127	0.241	0.356	-0.059	1.242	1.023	0.928	0.495	0.212	0.594	0.421	1.332	0.873	0.578
Prps1	795	5.3725e-105	2.373e-104	1.022	1.022	0.172	0.21	0.239	0.202	0.977	0.821	1.014	0.5	0.566	0.578	0.84	1.025	0.77	0.716
Emc4	796	2.535e-102	1.0835e-101	1.07	0.904	0.025	0.144	0.446	0.287	0.957	0.683	0.726	0.477	0.416	0.466	0.5	1.07	0.626	0.456
Pafah1b1	796	1.8625e-134	1.1835e-133	0.969	0.969	-0.046	0.583	0.031	0.025	0.511	0.546	0.705	0.26	0.252	0.359	0.34	0.741	0.693	0.649
Cep97	796	6.84687e-63	1.73079e-62	0.758	0.342	0.058	0.758	-0.285	-0.091	-0.029	0.018	0.209	-0.19	0.019	-0.07	0.202	0.29	0.281	0.404
Gm56906	796	2.6734e-99	1.10038e-98	-1.193	-0.788	0.211	-0.389	-0.25	0.079	-1.157	-1.193	-0.707	-0.579	-0.076	-0.73	-0.216	-1.011	-0.368	0.085
Ndufs3	797	2.4075e-137	1.5841e-136	1.313	0.862	0.149	0.292	0.278	0.255	1.046	0.703	0.913	0.376	0.504	0.506	0.779	1.313	0.444	0.53
Atp5d	797	3.3719e-160	2.9466e-159	1.452	0.82	0.042	0.194	0.135	0.054	1.071	0.677	0.747	0.36	0.326	0.531	0.571	1.452	0.571	0.419
Dgcr8	797	1.262e-113	6.2329e-113	1.037	1.037	0.19	0.439	-0.207	-0.127	0.817	0.851	0.939	-0.06	0.212	0.625	0.783	0.814	0.743	0.774
Tsfm	798	4.3694e-149	3.3191e-148	1.314	1.073	0.05	0.256	0.386	0.263	1.178	0.985	1.042	0.531	0.541	0.625	0.846	1.314	0.593	0.495
Sart1	798	3.6432e-126	2.0823e-125	1.159	1.159	0.032	0.478	0.266	0.195	0.724	0.484	0.689	0.321	0.28	0.163	0.331	1.137	0.941	0.903
Cd44	799	1.3003e-159	1.1289e-158	1.462	0.861	0.138	0.847	-0.008	0.045	0.233	0.307	0.548	0.148	0.243	0.364	0.388	1.462	0.836	0.811
Med8	799	1.8183e-145	1.3187e-144	1.311	0.959	0.172	0.378	0.33	0.37	0.9	0.586	0.879	0.408	0.496	0.323	0.502	1.311	0.579	0.662
Med4	799	1.53449e-98	6.23824e-98	0.917	0.917	0.007	0.223	0.254	0.22	0.864	0.708	0.839	0.524	0.336	0.256	0.263	0.875	0.541	0.404
Zbed4	799	1.3043e-147	9.733e-147	1.192	1.192	0.084	0.84	0.299	0.161	1.014	0.887	1.045	0.393	0.509	0.504	0.709	1.114	0.805	0.759
Akt3	800	4.53387e-55	1.0246e-54	0.888	0.827	0.33	0.595	-0.327	-0.281	0.058	0.511	0.691	-0.484	0.095	0.622	0.86	-0.181	0.792	0.888
Ndufa9	800	1.9912e-159	1.7202e-158	1.413	1.016	0.111	0.76	0.235	0.146	1.015	0.646	0.842	0.382	0.386	0.453	0.629	1.413	0.735	0.721
Vasp	800	8.4764e-97	3.36069e-96	1.194	0.781	-0.132	0.823	0.195	-0.009	0.16	0.284	0.483	0.209	0.096	0.275	0.166	1.194	0.906	0.74
Aasdhppt	800	6.96381e-61	1.71205e-60	0.726	0.726	0.135	-0.344	0.395	0.325	0.712	0.571	0.709	0.51	0.539	0.462	0.637	0.77	0.526	0.508
Eef1akmt4	801	5.13185e-38	9.13135e-38	0.432	0.371	0.201	-0.477	0.197	0.265	0.383	0.375	0.432	0.211	0.368	0.351	0.443	0.334	0.346	0.39
Dcaf8	802	2.02561e-81	6.54209e-81	0.913	0.743	0.239	0.748	0.13	0.326	0.129	0.173	0.644	0.11	0.432	0.223	0.577	0.547	0.757	0.913
Lxn	802	1.07487e-87	3.77471e-87	0.808	0.615	0.019	0.695	0.209	0.059	0.65	0.447	0.518	0.299	0.238	0.274	0.363	0.808	0.432	0.353
Yars2	802	2.21435e-73	6.45385e-73	0.739	0.701	0.177	-0.211	0.404	0.36	0.739	0.559	0.634	0.463	0.49	0.449	0.569	0.677	0.516	0.485
Dhx29	803	3.34787e-94	1.28402e-93	0.939	0.939	0.122	0.156	0.47	0.244	0.842	0.635	0.766	0.427	0.465	0.452	0.634	0.981	0.705	0.739
Cuta	803	5.3254e-153	4.2212e-152	1.421	0.949	0.084	0.923	0.156	0.011	1.102	0.916	0.843	0.337	0.347	0.57	0.608	1.421	0.544	0.423
Cpm	804	1.68513e-62	4.23646e-62	0.788	0.303	0.162	0.788	-0.038	0.214	-0.063	-0.039	0.413	0.039	0.268	0.038	0.441	0.567	0.433	0.547
Mtss1	804	2.34327e-68	6.37124e-68	0.736	0.652	0.187	0.461	0.332	0.372	0.539	0.531	0.736	0.24	0.541	0.354	0.678	0.223	0.565	0.624
Dohh	805	1.1464e-95	4.483e-95	1.037	0.93	0.071	0.138	0.406	0.162	0.951	0.816	0.835	0.541	0.506	0.638	0.699	1.037	0.76	0.597
Pmm1	805	5.9128e-142	4.0971e-141	1.382	1.112	-0.165	0.79	0.308	-0.094	1.286	0.959	0.958	0.467	0.306	0.724	0.756	1.382	0.804	0.437
Ano6	805	9.01069e-58	2.12534e-57	0.806	0.688	0.285	0.546	-0.216	-0.088	-0.081	0.3	0.557	-0.027	0.247	0.402	0.588	0.348	0.717	0.806
Zmym4	806	2.5754e-105	1.1437e-104	1.136	1	0.203	0.29	0.148	0.287	0.481	0.832	1.136	0.188	0.476	0.581	0.925	0.617	0.776	0.905
Arpc1a	806	3.7916e-159	3.2622e-158	1.433	0.818	0.026	0.826	0.235	0.156	0.91	0.478	0.678	0.244	0.246	0.164	0.312	1.433	0.455	0.451
Nfat5	806	1.63886e-82	5.35846e-82	1.06	1.06	0.211	0.345	0.239	0.444	0.308	0.583	1.005	0.314	0.625	0.259	0.617	0.83	0.905	1.08
Dicer1	807	3.4299e-127	1.9917e-126	1.135	1.135	0.238	0.522	0.243	0.342	0.748	0.762	1.015	0.28	0.422	0.434	0.785	0.837	0.849	0.915
Exosc4	807	1.20262e-52	2.64102e-52	0.765	0.616	0.154	-0.291	0.267	0.272	0.543	0.51	0.669	0.533	0.493	0.408	0.543	0.765	0.563	0.551
Tcea1	808	7.8967e-131	4.8016e-130	1.001	1.001	0.135	-0.165	0.334	0.304	1.066	0.745	0.866	0.457	0.459	0.456	0.614	1.05	0.598	0.585
Dnajb6	808	1.8997e-129	1.1355e-128	1.321	1.042	-0.11	0.524	0.42	0.073	0.887	0.503	0.572	0.452	0.157	0.31	0.206	1.321	0.813	0.627
Atxn2l	808	2.1164e-136	1.3746e-135	1.165	1.165	0.088	0.472	0.108	0.079	0.602	0.826	0.962	0.36	0.357	0.406	0.497	0.895	0.889	0.824
Map3k3	808	7.17534e-94	2.73314e-93	1.044	1.044	0.26	0.96	-0.048	0.059	0.316	0.771	0.967	0.002	0.194	0.581	0.882	0.389	0.913	0.924
Tnfrsf9	809	3.44563e-62	8.63571e-62	-1.483	0.511	-0.198	-1.483	0.178	-0.114	0.5	0.443	0.447	0.249	0.059	0.247	0.072	0.429	0.381	0.27
Mfhas1	809	1.01962e-57	2.40175e-57	0.723	0.614	0.268	0.182	0.156	0.369	0.209	0.311	0.723	0.143	0.406	0.305	0.566	0.267	0.578	0.685
Rnf8	809	1.4011e-144	1.0051e-143	1.187	1.187	0.095	0.663	0.125	0.086	0.913	0.948	0.975	0.387	0.438	0.612	0.719	0.984	0.841	0.757
F2rl1	810	1.91716e-15	2.44065e-15	0.194	-0.067	0.144	0.142	-0.001	0.139	-0.264	-0.229	-0.005	-0.034	0.131	-0.105	0.1	-0.179	0.068	0.194
Babam2	811	1.11363e-20	1.54555e-20	-0.503	0.25	0.109	-0.065	-0.503	-0.403	-0.325	-0.114	0.066	-0.347	0.072	0.151	0.151	-0.011	0.366	0.409
Gins4	811	6.1741e-140	4.1957e-139	1.104	1.081	0.118	0.765	-0.043	-0.052	1.104	0.9	0.973	0.169	0.264	0.5	0.688	1.128	0.615	0.59
Emc9	811	5.24988e-62	1.3139e-61	0.643	0.062	-0.006	0.643	-0.264	-0.015	0.122	-0.156	0.204	-0.146	-0.064	-0.305	-0.193	0.318	-0.189	-0.021
Tssc4	812	1.62142e-70	4.54048e-70	0.68	0.68	0.034	0.359	-0.058	-0.186	0.657	0.604	0.659	0.011	0.078	0.545	0.554	0.674	0.381	0.331
Rcbtb1	812	1.33735e-67	3.60376e-67	0.797	0.797	0.256	0.616	-0.083	0.234	0.195	0.434	0.804	0	0.401	0.263	0.626	0.324	0.66	0.754
Bnip3l	812	5.48814e-62	1.37255e-61	0.877	-0.263	0.151	0.877	-0.216	-0.038	-0.298	-0.45	-0.454	-0.32	-0.089	-0.232	-0.105	0.061	-0.09	0.087
Imp4	813	4.7472e-100	1.9762e-99	0.993	0.993	0.165	-0.284	0.383	0.373	0.898	0.821	0.913	0.506	0.585	0.575	0.7	0.958	0.765	0.718
Psme4	813	1.62729e-78	5.08179e-78	0.87	0.87	0.115	0.496	0.172	0.077	0.312	0.329	0.534	0.208	0.241	0.389	0.517	0.714	0.924	0.867
Sacs	813	2.8003e-136	1.8144e-135	1.254	1.254	0.172	0.773	0.108	0.051	0.98	0.97	1.057	0.123	0.345	0.59	0.773	1.258	0.878	0.968
Fam83d	814	1.08312e-18	1.45655e-18	-0.287	0.12	-0.016	0.092	-0.287	-0.235	0.11	0.085	0.11	0.091	0.09	-0.023	-0.02	0.118	0.081	0.059
Usp46	814	3.35251e-61	8.27678e-61	0.614	0.594	0.031	0.226	0.375	0.184	0.59	0.513	0.505	0.25	0.234	0.391	0.388	0.614	0.467	0.392
Fam53b	814	1.03974e-27	1.60828e-27	0.415	0.139	0.219	0.126	-0.133	0.083	-0.274	-0.16	0.213	-0.166	0.214	0.154	0.257	0.148	0.318	0.415
Polr1e	815	3.82664e-62	9.58838e-62	0.695	0.588	0.237	-0.091	0.336	0.338	0.541	0.412	0.554	0.347	0.43	0.415	0.538	0.695	0.473	0.569
Leprot	815	1.03721e-61	2.58666e-61	0.747	0.649	-0.091	0.747	0.149	0.03	0.516	0.374	0.329	0.121	0.002	0.119	0.075	0.735	0.453	0.322
Ik	815	2.2868e-118	1.1935e-117	1.044	1.044	0.068	0.218	0.283	0.28	0.713	0.552	0.805	0.549	0.41	0.303	0.339	0.872	0.692	0.717
Ncor2	816	5.72339e-81	1.84005e-80	0.802	0.763	0.193	0.264	0.074	0.11	0.159	0.504	0.719	0.18	0.447	0.453	0.557	0.332	0.709	0.802
Polr2k	816	1.0469e-153	8.3354e-153	1.234	0.7	-0.135	-0.189	0.334	-0.047	1.234	0.664	0.323	0.366	-0.023	0.417	0.056	1.186	0.313	-0.164
Tnrc6b	817	7.3206e-123	4.0212e-122	-1.209	-0.106	0.243	0.916	-0.494	-0.062	-1.209	-0.795	-0.261	-0.473	-0.012	-0.214	0.178	-0.851	0.544	0.806
Ubxn2a	818	1.4894e-123	8.2455e-123	1.165	1.165	0.123	-0.259	0.307	0.177	0.892	0.981	1.024	0.308	0.491	0.701	0.868	0.969	0.835	0.84
Mgat2	819	1.7305e-148	1.3024e-147	1.254	1.254	0.095	0.92	0.327	0.185	1.001	0.808	0.91	0.395	0.357	0.472	0.568	1.354	0.847	0.779
Parp2	820	3.7585e-153	2.9815e-152	1.301	1.283	0.068	0.679	0.243	0.281	1.301	0.982	1.198	0.52	0.484	0.386	0.614	1.343	0.597	0.603
Desi1	820	9.7819e-138	6.4606e-137	1.303	1.09	0	0.663	0.436	0.216	0.923	0.847	1.003	0.538	0.497	0.46	0.651	1.303	0.92	0.729
Zyx	821	1.65665e-53	3.66627e-53	0.878	0.163	-0.31	0.878	-0.15	-0.335	-0.224	-0.215	-0.352	-0.142	-0.382	-0.086	-0.537	0.66	0.636	0.31
Taco1	821	4.53777e-91	1.66029e-90	1.079	1.079	-0.002	0.624	0.428	0.353	0.767	0.711	0.997	0.591	0.636	0.484	0.648	0.927	0.984	0.999
Ints6	821	1.6344e-113	8.0683e-113	1.188	1.188	0.134	0.589	0.271	0.304	0.677	0.624	0.969	0.452	0.568	0.328	0.583	0.936	1.001	1.035
Nup214	822	2.2742e-131	1.39e-130	1.15	1.15	0.153	0.459	0.223	0.251	0.751	0.755	0.984	0.498	0.551	0.486	0.6	0.998	0.894	0.922
Ddias	823	2.64092e-54	5.90882e-54	0.488	0.474	-0.122	0.296	-0.108	0.007	0.488	0.438	0.435	0.342	0.204	0.078	0.09	0.459	0.262	0.254
2810001G20Rik	823	1.42044e-61	3.53406e-61	0.725	-0.032	0.07	0.725	0.397	0.266	0.263	-0.191	-0.291	-0.068	-0.166	-0.105	-0.064	0.52	0.077	0.012
Lcor	823	3.84233e-83	1.26727e-82	0.953	0.953	0.186	0.548	0.017	0.064	0.072	0.458	0.848	-0.001	0.213	0.371	0.663	0.243	0.941	0.977
Larp1b	824	8.0922e-99	3.31014e-98	0.99	0.99	0.188	0.171	0.146	0.175	0.828	0.837	1.001	0.437	0.594	0.566	0.712	0.903	0.739	0.727
Ccp110	824	8.4838e-112	4.0981e-111	1.004	1.004	0.012	0.646	-0.089	-0.11	0.999	0.89	0.942	0.095	0.281	0.487	0.746	0.964	0.623	0.573
Wbp4	824	1.31198e-90	4.78377e-90	0.973	0.973	0.019	-0.017	0.263	0.244	0.825	0.754	0.826	0.576	0.305	0.412	0.441	0.756	0.555	0.406
Snx29	825	1.5959e-37	2.82002e-37	-0.396	-0.032	0.009	-0.026	-0.309	-0.133	-0.396	-0.097	-0.04	-0.177	0.009	-0.014	-0.003	-0.451	0.052	0.066
Nde1	825	7.5627e-137	4.9424e-136	1.239	1.148	-0.074	0.836	0.204	0.168	0.954	0.663	0.93	0.539	0.371	-0.068	-0.141	1.239	0.579	0.521
Gemin6	826	1.38425e-98	5.63613e-98	0.834	0.806	0.03	-0.043	0.216	0.215	0.834	0.73	0.795	0.446	0.438	0.402	0.584	0.692	0.393	0.356
Ifrd1	827	3.5928e-112	1.7411e-111	1.156	1.156	-0.016	0.027	0.327	-0.17	1.109	0.892	0.588	0.333	0.094	0.737	0.582	0.814	0.963	0.67
Ssr1	827	6.6711e-156	5.4852e-155	1.268	1.268	0.001	0.485	0.316	0.116	1.162	0.845	0.916	0.313	0.331	0.488	0.474	1.261	0.877	0.776
Uhrf2	827	4.6201e-105	2.0432e-104	1.08	1.08	0.107	0.981	-0.05	0.033	0.53	0.592	0.814	0.101	0.211	0.331	0.567	0.997	0.833	0.897
Nomo1	828	5.51464e-67	1.47141e-66	0.646	0.646	0.162	0.046	0.318	0.237	0.529	0.436	0.592	0.427	0.429	0.411	0.553	0.606	0.613	0.596
Zfp62	828	1.47616e-48	3.05399e-48	0.685	0.49	0.262	-0.094	-0.176	0.183	0.033	0.027	0.489	-0.081	0.302	-0.056	0.258	0.267	0.382	0.685
Cyrib	828	8.7547e-79	2.75103e-78	0.765	0.635	0.093	0.631	-0.041	0.02	-0.15	0.059	0.289	0.042	0.176	0.182	0.215	0.644	0.757	0.765
Zeb1	828	2.68963e-57	6.31022e-57	0.927	0.562	0.248	-0.09	-0.585	-0.322	-0.79	0.153	0.493	-0.21	0.211	0.586	0.672	-0.706	0.875	0.927
Capn1	828	2.91783e-61	7.21036e-61	0.767	0.557	-0.04	0.767	-0.09	-0.044	-0.014	-0.009	0.286	-0.072	0.041	-0.117	0.035	0.594	0.534	0.563
Odf2	829	1.9281e-123	1.0669e-122	1.17	1.17	-0.167	0.887	-0.362	-0.247	0.748	0.62	0.885	0.578	0.321	-0.17	-0.276	0.875	0.671	0.643
Braf	829	7.10689e-74	2.09094e-73	0.891	0.891	0.23	0.508	0.243	0.254	0.417	0.629	0.87	0.321	0.463	0.56	0.881	0.489	0.846	0.899
Sh3gl1	829	3.78704e-61	9.34518e-61	0.887	0.665	-0.024	0.887	-0.008	-0.048	0.394	0.379	0.494	0.117	0.203	0.22	0.242	0.541	0.466	0.471
Pithd1	830	8.46465e-96	3.31623e-95	0.915	0.738	0.235	0.103	0.269	0.265	0.755	0.585	0.717	0.366	0.428	0.411	0.552	0.915	0.507	0.515
L3mbtl3	831	8.80521e-41	1.62603e-40	0.698	0.322	0.302	0.269	-0.147	0.124	-0.754	0.151	0.37	-0.119	0.158	0.367	0.522	-0.167	0.542	0.698
Rnf187	831	3.9112e-157	3.2591e-156	1.34	1.34	0.048	0.812	0.29	0.081	1.299	0.937	1.079	0.488	0.449	0.623	0.669	1.466	0.904	0.751
Bcl2	832	1.80435e-55	4.10659e-55	-1.116	0.004	0.305	-0.2	-0.491	-0.111	-0.853	-0.381	0.087	-0.401	0.056	0.212	0.287	-1.116	0.411	0.488
Gpn3	832	6.8559e-99	2.80876e-98	0.945	0.945	0.116	0.32	0.372	0.299	0.948	0.702	0.817	0.504	0.456	0.452	0.598	0.95	0.539	0.522
Cfdp1	833	1.3814e-124	7.7409e-124	1.231	1.231	0.087	-0.441	0.387	0.289	1.096	1.015	1.104	0.579	0.542	0.682	0.833	1.23	0.801	0.708
Ulbp1	833	2.04293e-33	3.41911e-33	0.48	0.48	-0.041	0.347	-0.526	-0.453	0.427	0.362	0.378	-0.411	-0.443	0.066	-0.078	0.258	0.178	0.122
Top2b	833	3.64129e-80	1.16288e-79	0.909	0.482	0.164	0.821	-0.239	-0.017	-0.46	-0.28	0.051	-0.24	0.105	-0.101	0.161	0.104	0.699	0.909
Gclm	834	4.6804e-156	3.8634e-155	1.38	1.142	0.137	0.622	0.157	0.167	1.153	0.84	0.916	0.409	0.421	0.468	0.683	1.38	0.648	0.714
Drg1	834	4.5045e-143	3.1711e-142	1.204	1.204	0.16	0.169	0.21	0.154	0.935	0.903	1.121	0.44	0.56	0.59	0.797	1.027	0.828	0.839
Cetn3	834	1.3601e-150	1.0551e-149	1.26	0.921	0.064	-0.017	0.243	0.115	1.26	0.714	0.774	0.317	0.305	0.38	0.459	1.119	0.317	0.271
Cert1	834	1.12359e-89	4.05073e-89	0.955	0.955	0.024	0.982	0.179	0.094	0.355	0.306	0.507	0.208	0.298	0.174	0.331	0.982	0.888	0.888
Slc25a32	834	1.60835e-61	3.99499e-61	0.712	0.712	0.134	-0.077	0.396	0.379	0.635	0.483	0.627	0.325	0.417	0.294	0.385	0.633	0.513	0.52
Ppargc1b	834	8.23163e-36	1.42039e-35	0.403	0.342	0.193	-0.043	0.047	0.065	0.197	0.331	0.386	0.076	0.242	0.339	0.403	0.09	0.317	0.361
Marcksl1	835	2.9636e-100	1.2352e-99	0.998	0.941	0.052	0.298	0.204	0.168	0.998	0.889	0.926	0.497	0.493	0.608	0.759	0.962	0.616	0.637
Os9	835	7.89513e-61	1.93876e-60	0.977	0.529	-0.071	0.977	-0.101	-0.167	-0.033	-0.11	0.081	-0.176	-0.023	-0.053	-0.181	0.706	0.565	0.563
Idh3b	836	4.2241e-107	1.9203e-106	1.13	0.597	0.23	0.331	0.148	0.186	0.645	0.406	0.63	0.329	0.434	0.378	0.667	1.13	0.457	0.565
Tmc6	836	8.20296e-61	2.01342e-60	0.685	0.337	0.087	0.685	-0.018	0.049	-0.017	-0.079	0.254	-0.03	0.164	0.077	0.184	0.325	0.377	0.506
Mrpl52	836	6.98126e-60	1.69311e-59	0.859	0.31	0.073	-0.368	0.283	0.328	0.565	0.335	0.668	0.279	0.361	0.325	0.536	0.859	0.091	0.144
Cst3	837	4.9288e-137	3.229e-136	1.147	0.642	-0.144	0.897	0.118	-0.225	1.147	0.32	0.214	0.178	-0.077	0.192	0.091	1.195	0.184	-0.03
Gatad1	837	6.3594e-156	5.233e-155	1.461	1.238	0.017	0.872	0.409	0.172	1.096	0.96	1.033	0.521	0.358	0.545	0.581	1.461	0.837	0.639
Gtf2f2	837	5.377e-118	2.7884e-117	1.153	1.153	0.168	-0.175	0.363	0.279	1.056	0.868	0.925	0.463	0.481	0.696	0.774	1.11	0.837	0.812
Man1a2	838	6.17948e-97	2.45554e-96	1.003	1.003	0.156	0.459	0.098	0.08	0.535	0.46	0.712	0.048	0.188	0.44	0.611	0.675	0.918	0.848
Map7d1	838	3.1624e-110	1.4969e-109	1.031	1.031	-0.032	0.841	0.249	0.104	0.609	0.616	0.858	0.231	0.296	0.275	0.414	1.001	0.835	0.821
Mrpl46	838	1.0458e-119	5.5404e-119	1.157	0.922	0.154	0.192	0.407	0.329	0.976	0.7	0.812	0.53	0.537	0.583	0.778	1.157	0.709	0.616
Gm39323	839	1.86899e-70	5.22547e-70	0.794	0.196	-0.135	0.766	0.077	-0.385	0.115	-0.379	-0.485	-0.159	-0.343	-0.212	-0.293	0.794	0.325	0.259
Ndufaf8	839	2.95738e-94	1.13549e-93	0.929	0.654	0.086	0.013	0.425	0.369	0.929	0.612	0.699	0.479	0.38	0.508	0.619	0.96	0.46	0.342
Stoml2	841	1.599e-107	7.3164e-107	1.156	1.078	0.074	0.027	0.337	0.201	1.093	0.857	1.009	0.534	0.504	0.68	0.724	1.156	0.772	0.648
Kdelr2	841	1.6858e-140	1.1523e-139	1.156	1.144	-0.056	0.352	0.163	-0.154	1.156	0.928	0.918	0.423	0.207	0.626	0.637	1.211	0.649	0.472
Pts	841	1.71099e-42	3.23591e-42	0.666	0.046	-0.249	0.625	-0.005	-0.264	0.243	-0.194	-0.343	-0.177	-0.377	-0.035	-0.263	0.666	0.023	-0.196
Ppie	842	5.51267e-94	2.10437e-93	0.976	0.956	0.153	0.042	0.286	0.236	0.976	0.784	0.993	0.489	0.576	0.575	0.753	0.952	0.674	0.668
Gbp8	842	9.6127e-150	7.3709e-149	-1.149	-0.372	0.023	-0.171	-0.253	-0.055	-1.149	-0.551	-0.271	-0.297	-0.071	-0.195	-0.133	-1.405	0.058	0.122
Pde2a	842	2.091e-113	1.0308e-112	-0.828	-0.367	-0.055	-0.075	-0.171	-0.199	-0.828	-0.436	-0.707	-0.229	-0.266	-0.114	-0.389	-0.638	-0.013	-0.059
Cd3d	842	2.1033e-89	7.54677e-89	-0.771	-0.548	0.205	0.592	-0.313	0.01	-0.771	-0.608	-0.245	-0.302	-0.003	-0.226	-0.088	-0.17	-0.127	0.216
Cdc14b	842	1.95606e-66	5.17731e-66	0.89	0.89	0.061	0.952	0.293	0.335	0.731	0.468	0.741	0.309	0.395	0.047	0.245	0.82	0.7	0.711
Rasa1	842	6.09176e-80	1.93961e-79	0.949	0.656	0.199	0.672	-0.013	0.143	-0.325	-0.006	0.415	-0.105	0.168	0.199	0.461	0.568	0.75	0.949
Setd3	843	6.9831e-107	3.1637e-106	1.048	1.048	0.101	0.833	0.135	0.17	0.524	0.516	0.84	0.235	0.372	0.356	0.607	1.096	0.909	0.927
Dctn3	844	2.1812e-155	1.7837e-154	1.37	0.707	0.037	0.624	0.265	0.022	0.887	0.473	0.507	0.354	0.15	0.267	0.245	1.37	0.384	0.281
Sin3a	844	2.0685e-134	1.3137e-133	1.223	1.223	0.156	0.767	-0.2	-0.152	0.785	0.943	1.099	-0.026	0.344	0.581	0.802	0.821	0.827	0.934
Rpp14	844	1.87918e-58	4.46728e-58	0.657	0.657	0.16	-0.203	0.394	0.358	0.606	0.5	0.643	0.428	0.407	0.404	0.551	0.614	0.524	0.52
Ostf1	844	6.80935e-74	2.00395e-73	0.945	0.129	-0.056	1.007	-0.207	-0.225	0.034	-0.182	-0.197	-0.177	-0.233	-0.162	-0.257	0.945	0.198	0.159
Mfsd10	845	1.04764e-77	3.23345e-77	0.821	0.533	0.027	0.754	0.102	-0.014	0.556	0.399	0.449	0.126	0.182	0.247	0.37	0.821	0.306	0.233
Bbln	846	5.67839e-71	1.59817e-70	0.828	-0.133	-0.124	0.465	-0.191	-0.352	0.133	-0.171	-0.36	-0.162	-0.346	-0.073	-0.213	0.828	-0.151	-0.293
Gtf2b	846	7.134e-127	4.1266e-126	1.038	1.038	-0.041	0.775	0.32	0.25	1.067	0.783	0.895	0.512	0.344	0.267	0.322	1.206	0.642	0.469
Supt6	846	4.86458e-94	1.86168e-93	0.974	0.974	0.038	0.039	0.303	0.323	0.361	0.43	0.758	0.377	0.482	0.228	0.414	0.649	0.829	0.928
Memo1	846	3.8588e-152	3.0382e-151	1.389	1.389	0.171	0.247	0.105	0.123	1.167	1.065	1.19	0.169	0.37	0.619	0.813	1.356	0.893	0.805
Fam193a	847	8.61626e-80	2.73928e-79	0.957	0.813	0.245	0.552	-0.085	0.06	-0.004	0.324	0.629	0.067	0.311	0.404	0.656	0.42	0.857	0.957
Picalm	847	1.25374e-73	3.67333e-73	1.001	0.821	-0.201	0.666	-0.067	-0.158	-0.062	0.007	0.277	-0.074	-0.02	0.113	0.077	0.572	1.001	0.846
Atp6v0c	847	4.1978e-155	3.417e-154	1.47	1.097	-0.058	0.491	0.391	0.122	1.139	0.839	0.954	0.522	0.355	0.582	0.599	1.47	0.662	0.502
Msrb1	847	1.7321e-115	8.7425e-115	1.077	0.473	-0.071	0.82	0.164	0.051	0.659	0.204	0.217	0.086	-0.028	0.014	0.017	1.077	0.237	0.089
Dop1a	848	1.04968e-43	2.01806e-43	0.621	0.464	0.255	0.314	-0.233	-0.056	-0.024	0.219	0.45	-0.06	0.104	0.315	0.58	0.039	0.546	0.621
Tgtp2	848	4.8064e-155	3.9064e-154	-1.747	-0.114	-0.023	-0.394	-0.011	0.106	-0.735	-0.227	-0.172	-0.072	-0.039	-0.125	-0.129	-1.747	0.048	0.118
Sephs1	849	3.6991e-147	2.7391e-146	1.236	1.181	0.091	0.65	0.058	0.106	1.099	0.938	1.1	0.415	0.447	0.334	0.535	1.236	0.781	0.713
Sbk1	849	4.23703e-62	1.06091e-61	0.635	0.635	-0.029	0.649	0.216	-0.021	0.425	0.493	0.516	0.186	0.204	0.285	0.398	0.476	0.535	0.491
Eif4a2	849	6.18201e-79	1.94723e-78	0.954	0.899	0.208	-0.212	0.231	0.288	0.145	0.467	0.739	0.314	0.597	0.459	0.552	-0.247	0.875	0.954
Eci1	849	2.98563e-81	9.63088e-81	0.847	0.668	0.141	0.25	0.429	0.278	0.696	0.562	0.674	0.405	0.431	0.357	0.522	0.847	0.416	0.412
Rbm7	851	8.07137e-45	1.57699e-44	0.707	0.573	0.111	0.244	0.195	0.377	0.527	0.243	0.481	0.291	0.418	0.085	0.316	0.707	0.475	0.508
Vps54	851	1.95605e-60	4.78115e-60	1.131	0.463	-0.055	1.131	-0.019	-0.225	-0.108	-0.445	-0.543	-0.258	-0.453	-0.215	-0.134	0.955	0.585	0.596
Alcam	851	9.6083e-155	7.7615e-154	2.08	1.522	-0.058	1.317	0.558	-0.31	1.816	1.105	0.838	0.499	0.195	0.76	0.749	2.08	1.092	0.867
Lars	851	1.2177e-116	6.2262e-116	1.115	1.115	0.156	-0.367	0.35	0.213	1.073	0.767	0.976	0.442	0.587	0.544	0.781	1.005	0.864	0.822
Srcap	852	1.89906e-79	6.01219e-79	0.944	0.88	0.131	0.518	-0.183	-0.006	0.191	0.288	0.721	0.022	0.25	0.311	0.507	0.548	0.849	0.944
Vav3	853	8.03706e-29	1.26089e-28	0.5	0.211	0.262	-0.042	-0.508	-0.205	-0.493	0.023	0.2	-0.351	0.248	0.122	0.452	-0.092	0.297	0.5
Ttc39b	853	5.2549e-136	3.3964e-135	1.474	0.829	0.161	0.969	-0.043	0.016	0.154	0.15	0.475	0	0.24	0.178	0.4	1.474	0.766	0.967
Cd8b1	853	4.58327e-44	8.85502e-44	-0.564	-0.342	0.073	0.613	-0.411	-0.264	-0.518	-0.564	-0.494	-0.422	-0.308	-0.223	-0.383	0.231	0.093	0.234
Cebpg	853	4.3416e-155	3.5314e-154	1.205	1.205	0.005	0.688	0.168	0.005	1.145	0.919	0.999	0.242	0.228	0.581	0.637	1.215	0.684	0.577
Ftl1	853	4.9789e-121	2.6819e-120	1.158	0.815	-0.053	0.542	0.228	-0.06	0.918	0.62	0.873	0.264	0.266	0.564	0.747	1.158	0.59	0.458
Sec13	854	1.9754e-154	1.589e-153	1.373	0.999	0.098	0.32	0.406	0.223	1.151	0.644	0.804	0.441	0.402	0.45	0.582	1.373	0.684	0.587
Ppwd1	854	1.5913e-126	9.1448e-126	1.093	1.093	0.057	0.642	0.224	0.208	0.979	0.922	1.103	0.466	0.396	0.393	0.508	0.921	0.569	0.552
Gtpbp2	854	1.89736e-30	3.04211e-30	-0.522	0.165	-0.079	0.331	-0.434	-0.345	-0.522	-0.057	0.061	-0.243	-0.057	-0.087	-0.111	-0.286	0.243	0.186
Ikzf2	855	5.64113e-53	1.24218e-52	-1.276	-0.086	-0.091	0.211	-0.821	-0.479	-1.276	-0.642	-0.003	-0.937	-0.391	-0.34	-0.11	0.638	-0.04	0.307
Gon4l	855	1.6919e-111	8.1391e-111	1.061	1.061	0.111	0.807	0.075	0.224	0.454	0.544	0.876	0.228	0.383	0.292	0.555	0.789	0.903	0.897
Dctd	855	5.30423e-44	1.02367e-43	0.444	0.408	0.193	-0.43	0.182	0.219	0.429	0.384	0.444	0.232	0.357	0.358	0.425	0.399	0.327	0.344
Ddx43	855	7.03392e-18	9.33676e-18	-0.229	0.072	-0.021	-0.041	-0.159	-0.229	0.045	0.063	0.061	-0.138	-0.133	0.019	0.041	0.04	0.043	0.01
Rassf1	856	1.3284e-101	5.6367e-101	0.998	0.998	0.052	0.852	0.392	0.298	0.876	0.629	0.673	0.529	0.449	0.262	0.289	1.048	0.685	0.618
Tox2	857	2.90013e-27	4.45727e-27	0.269	0.135	0.151	0.2	-0.077	0.095	0.165	-0.014	0.127	-0.15	0.114	-0.049	0.121	0.269	0.081	0.208
Lair1	857	1.02685e-41	1.91972e-41	0.502	0.26	-0.064	0.502	-0.26	-0.38	0.306	0.158	0.082	-0.291	-0.121	0.252	0.287	0.452	0.218	0.227
Limd1	857	7.42112e-89	2.63768e-88	0.964	0.964	-0.071	0.923	0.329	0.171	0.6	0.502	0.664	0.331	0.183	0.292	0.262	1.047	0.891	0.786
Tstd3	858	2.25104e-98	9.12323e-98	0.94	0.387	-0.04	0.784	0.342	0.213	0.489	0.172	0.286	0.2	0.147	0.102	0.096	0.94	0.255	0.187
Mad1l1	858	2.2349e-148	1.6772e-147	1.233	1.233	-0.028	0.647	-0.335	-0.269	0.852	0.932	1.116	0.248	0.349	0.264	0.391	0.908	0.784	0.792
Gtf2a2	858	7.83665e-92	2.89838e-91	0.928	0.738	0.182	0.205	0.047	0.273	0.643	0.586	0.928	0.33	0.528	0.272	0.639	0.792	0.335	0.46
Pisd	859	2.773e-43	5.29847e-43	0.497	0.463	0.211	-0.417	0.24	0.267	0.25	0.257	0.439	0.215	0.385	0.321	0.458	0.306	0.409	0.497
Pafah1b2	859	8.5021e-108	3.9003e-107	0.963	0.963	-0.007	0.17	0.267	0.214	0.652	0.588	0.749	0.508	0.398	0.339	0.322	0.835	0.678	0.615
Tmco1	860	4.641e-147	3.4317e-146	1.253	0.921	0.015	0.872	0.171	0.035	1.253	0.664	0.789	0.195	0.208	0.408	0.489	1.343	0.429	0.364
Fam91a1	860	1.20169e-73	3.5218e-73	0.768	0.768	0.041	0.486	0.374	0.37	0.447	0.403	0.606	0.31	0.292	0.063	0.172	0.639	0.618	0.654
Polr1b	861	1.06915e-37	1.89431e-37	0.407	0.407	0.192	-0.578	0.237	0.266	0.343	0.359	0.403	0.228	0.371	0.364	0.401	0.222	0.383	0.408
Ythdf2	861	2.9297e-150	2.2596e-149	1.249	1.249	0.145	-0.042	0.387	0.326	1.035	0.869	1.085	0.436	0.466	0.529	0.762	1.098	0.89	0.819
Hadha	861	1.0492e-145	7.6357e-145	1.407	0.933	0.051	0.893	0.083	0.104	0.681	0.316	0.728	0.13	0.312	0.153	0.361	1.407	0.61	0.783
Eif3k	861	3.42117e-83	1.12872e-82	0.832	0.43	0.154	0.107	0.121	0.121	0.476	0.389	0.565	0.282	0.4	0.375	0.617	0.832	0.418	0.423
Wars1	861	3.02794e-71	8.56311e-71	0.76	0.76	0.072	0.224	0.429	0.23	0.736	0.396	0.635	0.364	0.364	0.305	0.439	0.627	0.547	0.661
Cnot9	862	1.4327e-135	9.2259e-135	1.167	1.167	0.068	0.556	0.092	0.063	1.033	0.947	1.063	0.262	0.312	0.586	0.762	1.115	0.752	0.719
Scai	862	4.34818e-31	7.03345e-31	0.522	0.431	0.257	0.323	0.056	0.094	-0.12	0.2	0.355	-0.032	0.29	0.309	0.48	0.146	0.469	0.522
Ankrd10	862	1.1977e-122	6.5651e-122	1.068	1.068	0.216	0.558	0.081	0.182	0.525	0.718	0.947	0.142	0.496	0.537	0.774	0.832	0.868	0.848
Filip1l	862	5.32157e-79	1.67821e-78	1.138	0.905	0.253	-0.146	-0.132	0.173	-0.206	0.261	0.869	0.105	0.511	0.341	0.709	-0.292	0.967	1.138
Igf2r	862	3.90924e-28	6.08065e-28	-0.518	0.14	-0.084	0.163	-0.156	-0.391	-0.258	-0.293	-0.518	-0.297	-0.329	0.048	-0.207	0.063	0.316	0.314
Ap1s2	862	8.91558e-84	2.97674e-83	0.861	0.532	-0.026	0.757	-0.254	-0.115	0.487	0.207	0.248	0.002	0.003	-0.045	0.058	0.861	0.326	0.364
Tent5a	863	7.20682e-32	1.17837e-31	-0.407	-0.143	-0.155	0	-0.074	-0.099	-0.407	-0.257	-0.413	-0.082	-0.243	-0.124	-0.422	-0.405	0	-0.073
Setd2	863	5.67627e-79	1.789e-78	0.96	0.92	0.092	0.669	-0.153	0.048	-0.087	0.329	0.774	0.108	0.302	0.17	0.442	0.339	0.895	0.96
Fermt3	863	1.24774e-70	3.49869e-70	0.968	0.519	-0.043	0.992	0.105	0.084	0.108	0.045	0.457	0.131	0.192	0.04	0.088	0.968	0.545	0.563
Tecr	864	4.0017e-115	2.0111e-114	1.223	0.972	0.083	0.928	0.07	0.077	0.926	0.762	0.862	0.178	0.362	0.464	0.61	1.223	0.585	0.609
Raver1	865	3.4348e-129	2.0485e-128	1.125	1.125	0.107	0.45	0.195	0.164	0.862	0.827	1.048	0.33	0.495	0.471	0.657	0.927	0.866	0.867
Tmed9	865	1.0194e-153	8.1232e-153	1.378	0.867	0.117	0.616	0.275	0.071	0.917	0.487	0.634	0.316	0.326	0.533	0.625	1.378	0.704	0.646
Macroh2a1	865	4.147e-63	1.05081e-62	0.902	0.66	-0.109	0.81	-0.188	-0.364	0.367	0.3	-0.118	-0.067	-0.169	0.166	-0.117	0.902	0.648	0.435
Med10	865	3.5342e-150	2.7218e-149	1.34	0.507	0.092	0.577	0.402	0.28	0.659	0.247	0.382	0.348	0.211	0.108	0.284	1.34	0.314	0.228
Gm10076	865	3.79259e-86	1.30927e-85	0.78	0.59	0.187	0.251	0.025	0.184	0.543	0.405	0.78	0.264	0.437	0.394	0.703	0.963	0.494	0.552
Insig1	866	1.05968e-88	3.7626e-88	0.934	0.934	0.095	0.417	0.453	0.411	0.837	0.6	0.811	0.41	0.34	0.252	0.38	0.89	0.592	0.629
Ap1g1	866	2.06778e-82	6.74837e-82	0.901	0.901	0.048	0.347	0.248	0.256	0.26	0.35	0.658	0.381	0.444	0.252	0.414	0.713	0.832	0.916
Taf11	866	3.37821e-97	1.3495e-96	0.956	0.813	0.017	0.243	0.42	0.297	0.853	0.614	0.681	0.468	0.426	0.422	0.51	0.956	0.575	0.495
Ice2	867	4.37994e-37	7.69711e-37	0.481	0.448	0.216	0.157	0.199	0.254	0.262	0.321	0.442	0.075	0.247	0.254	0.471	0.31	0.378	0.481
Polr2m	867	6.2461e-122	3.4079e-121	1.096	1.096	0.074	0.625	0.389	0.368	0.939	0.606	0.949	0.308	0.405	0.276	0.615	1.221	0.802	0.794
Ifi27	867	2.1215e-153	1.6854e-152	1.733	1.14	-0.023	1.04	0.269	-0.041	1.471	0.809	0.686	0.295	0.165	0.395	0.467	1.733	0.598	0.353
M6pr	868	4.9794e-133	3.0972e-132	1.15	1.15	-0.033	0.163	0.355	0.082	1.048	0.567	0.576	0.408	0.218	0.351	0.324	1.24	0.879	0.714
Flot2	868	8.295e-60	2.00896e-59	0.634	0.54	-0.085	0.634	0.011	-0.047	0.36	0.37	0.406	0.044	-0.023	0.126	0.121	0.506	0.394	0.304
Nsmce2	868	3.2683e-99	1.34261e-98	1.027	1.027	0.087	0.587	-0.369	-0.362	0.816	0.49	0.559	-0.241	-0.063	0.327	0.39	1.027	0.518	0.502
Lrwd1	869	1.1341e-128	6.7179e-128	1.082	0.829	0.076	0.782	0.214	0.167	0.804	0.551	0.734	0.358	0.337	0.371	0.476	1.082	0.625	0.661
Haus1	869	6.5119e-134	4.106e-133	1.093	0.982	0.198	0.405	0.121	0.259	1.093	0.812	1.028	0.378	0.535	0.467	0.762	0.962	0.474	0.563
Sppl2a	870	8.63005e-60	2.08963e-59	0.901	0.649	0.074	0.901	0.072	0.159	0.387	0.083	0.305	-0.061	0.112	-0.14	0.02	0.784	0.405	0.494
Unc13d	870	7.6595e-72	2.18483e-71	0.842	0.664	-0.249	0.726	0.145	0.002	0.414	0.257	0.554	0.148	0.053	0.056	0.072	0.842	0.511	0.381
Miga1	871	1.78616e-27	2.75439e-27	0.395	0.367	0.208	0.021	0.154	0.163	0.156	0.188	0.357	0.098	0.228	0.231	0.413	0.194	0.361	0.395
Utp4	871	5.85242e-76	1.76658e-75	0.886	0.824	0.178	-0.504	0.43	0.386	0.686	0.696	0.886	0.436	0.585	0.547	0.677	0.68	0.681	0.706
Poglut1	871	2.34143e-42	4.42271e-42	0.559	0.527	0.128	0.13	0.272	0.338	0.452	0.339	0.519	0.21	0.418	0.228	0.51	0.559	0.409	0.468
Senp6	872	1.14807e-78	3.598e-78	0.943	0.856	0.069	0.091	0.26	0.375	0.179	0.378	0.722	0.428	0.498	0.315	0.633	0.431	0.869	0.943
Golga4	872	2.09118e-73	6.1016e-73	0.93	0.862	0.044	0.292	0.03	-0.014	0.007	0.29	0.595	0.163	0.249	0.369	0.43	0.403	0.966	0.93
Tmem11	872	7.64669e-65	1.98713e-64	0.731	0.731	0.179	-0.073	0.376	0.36	0.642	0.576	0.729	0.385	0.538	0.51	0.624	0.727	0.532	0.571
Pms2	873	1.8992e-117	9.7864e-117	0.983	0.983	0.138	0.642	0.061	0.082	0.808	0.868	0.926	0.174	0.272	0.574	0.658	0.785	0.713	0.69
Kat2a	873	8.02175e-59	1.91602e-58	0.628	0.603	0.137	0.206	0.218	0.238	0.395	0.45	0.628	0.343	0.488	0.466	0.557	0.477	0.526	0.581
Ppp6r3	873	7.11448e-89	2.52954e-88	0.924	0.924	0.077	0.589	-0.164	-0.036	-0.001	0.329	0.678	0.128	0.242	0.163	0.293	0.518	0.873	0.903
Mri1	874	9.29261e-60	2.24748e-59	0.825	0.601	0.248	0.206	0.36	0.345	0.426	0.406	0.64	0.403	0.547	0.483	0.656	0.825	0.529	0.637
Luc7l	874	2.08964e-98	8.47558e-98	0.984	0.984	0.12	-0.149	0.325	0.195	0.813	0.643	0.841	0.425	0.567	0.511	0.576	0.787	0.738	0.71
Dnttip2	875	1.38962e-59	3.35399e-59	0.788	0.788	0.143	-0.624	0.362	0.377	0.73	0.565	0.733	0.557	0.599	0.466	0.656	0.744	0.711	0.747
Mrpl32	875	3.3868e-124	1.8918e-123	1.28	0.64	0.03	0.039	0.444	0.269	0.935	0.518	0.567	0.367	0.359	0.374	0.475	1.28	0.357	0.327
Ehd1	875	1.05031e-53	2.33271e-53	0.695	0.695	-0.256	0.166	0.3	-0.196	0.673	0.409	0.235	0.187	-0.011	0.342	0.02	0.683	0.599	0.335
Hspa4l	876	1.8578e-124	1.0399e-123	1.272	1.198	-0.094	0.946	0.346	0.137	1.07	0.967	1.048	0.494	0.514	0.373	0.566	1.272	0.68	0.726
Tbrg1	876	8.35337e-44	1.60773e-43	0.726	0.498	0.146	0.316	0.398	0.262	0.612	0.266	0.541	0.191	0.276	0.163	0.448	0.726	0.27	0.378
Trim59	877	1.8173e-139	1.2287e-138	1.371	1.146	-0.133	0.986	-0.176	-0.019	0.841	0.865	1.194	0.498	0.549	-0.073	-0.165	1.371	0.452	0.562
Pdp2	877	1.61872e-41	3.02141e-41	0.416	0.416	0.107	0.16	0.239	0.276	0.36	0.236	0.344	0.178	0.218	0.143	0.206	0.409	0.364	0.341
Drosha	877	3.02737e-83	1.00004e-82	0.877	0.877	0.257	0.619	0.116	0.063	0.706	0.616	0.73	0.176	0.268	0.47	0.635	0.817	0.695	0.737
Cdc42	878	1.1104e-139	7.517e-139	1.109	0.518	-0.168	0.71	-0.052	-0.237	0.465	0.109	0.074	0.001	-0.164	0.055	-0.082	1.109	0.388	0.27
Cops6	879	3.8046e-145	2.7517e-144	1.232	1.093	0.145	-0.121	0.22	0.175	1.232	0.896	1.008	0.428	0.488	0.583	0.77	1.332	0.614	0.581
Eif4ebp2	881	1.20873e-94	4.66633e-94	0.893	0.893	0.08	0.943	0.175	0.122	0.625	0.395	0.539	0.146	0.303	0.282	0.471	0.951	0.778	0.756
Asxl2	881	2.28296e-78	7.10417e-78	0.963	0.809	0.236	0.617	-0.021	0.005	0.043	0.377	0.524	0.169	0.276	0.407	0.661	0.478	0.929	0.963
Scd1	881	2.09674e-51	4.52838e-51	0.51	0.504	-0.043	0.475	0.337	0.113	0.51	0.487	0.446	0.318	0.264	0.358	0.344	0.43	0.422	0.332
Slfn2	882	2.0673e-64	5.34203e-64	-0.863	-0.679	0.122	-0.315	-0.501	-0.04	-0.837	-0.863	-0.608	-0.527	-0.166	-0.618	-0.27	-0.32	-0.32	0.132
Sash3	882	2.44581e-65	6.38252e-65	0.788	0.55	0.059	0.877	0.079	0.031	-0.164	-0.023	0.207	-0.025	0.138	0.046	0.169	0.557	0.661	0.788
Tsen34	883	1.07159e-71	3.04924e-71	0.734	0.691	0.173	0.441	-0.003	0.043	0.622	0.658	0.734	0.098	0.283	0.513	0.681	0.64	0.495	0.503
Bop1	883	4.09786e-80	1.3083e-79	0.853	0.853	0.195	-0.057	0.318	0.289	0.728	0.627	0.799	0.471	0.562	0.545	0.664	0.837	0.755	0.795
Ndufa7	883	1.09998e-78	3.44935e-78	0.939	0.371	0.183	0.248	0.177	0.209	0.669	0.332	0.543	0.243	0.324	0.313	0.517	0.939	0.202	0.252
Mrps15	884	1.7172e-111	8.2573e-111	1.09	0.896	0.137	0.117	0.387	0.233	1.09	0.812	0.863	0.518	0.5	0.566	0.797	1.189	0.527	0.535
Arhgap4	884	9.59425e-63	2.42008e-62	-0.822	0.121	-0.046	0.83	-0.394	-0.317	-0.822	-0.272	0.078	-0.319	-0.139	-0.112	-0.086	-0.16	0.368	0.397
Dpy19l1	885	8.335e-110	3.9171e-109	1.096	1.096	0	0.819	-0.005	-0.172	0.699	0.741	0.637	0.111	0.028	0.559	0.544	0.924	0.925	0.75
Pias1	885	7.17534e-43	1.36387e-42	0.645	0.514	0.047	0.387	-0.453	-0.267	-0.114	0.151	0.459	0.108	0.21	0.126	0.141	-0.093	0.594	0.645
Ssh1	886	2.82246e-59	6.78598e-59	0.617	0.455	0.105	0.617	0.183	0.19	0.128	0.152	0.362	0.123	0.2	0.118	0.258	0.465	0.347	0.444
Cdca4	886	2.30138e-94	8.84579e-94	0.837	0.736	0.119	0.296	-0.43	-0.259	0.494	0.601	0.837	0.219	0.466	0.511	0.534	0.606	0.567	0.528
Arid3b	887	3.12894e-59	7.51941e-59	0.766	0.515	0.06	0.766	-0.111	0.043	0.195	0.069	0.357	0.012	0.184	-0.073	0.14	0.526	0.38	0.551
Faah	888	3.27149e-59	7.85842e-59	0.701	0.441	0.023	0.701	0.017	-0.109	0.326	0.096	0.219	-0.244	0.008	0.088	0.236	0.43	0.452	0.457
Mars1	888	7.3695e-98	2.96632e-97	0.922	0.922	0.132	0.163	0.37	0.22	0.858	0.763	0.813	0.495	0.49	0.552	0.578	0.871	0.758	0.685
Esd	888	1.4331e-151	1.1233e-150	1.415	0.492	0.015	0.551	0.189	0.048	0.7	0.279	0.33	0.146	0.143	0.241	0.261	1.415	0.389	0.24
Sdccag8	889	2.34626e-17	3.08306e-17	-0.386	0.092	-0.149	0.395	-0.385	-0.386	-0.399	-0.164	-0.056	-0.362	-0.114	0.085	0.067	-0.011	0.237	0.254
Ddx31	890	3.86974e-56	8.91086e-56	0.611	0.611	0.094	0.016	0.37	0.346	0.432	0.396	0.526	0.278	0.323	0.234	0.367	0.529	0.552	0.543
Smarcc2	890	8.0039e-150	6.1462e-149	1.295	1.295	0.016	0.912	-0.255	-0.19	0.636	0.952	0.99	0.086	0.214	0.491	0.515	0.885	0.899	0.794
Ube2d2a	890	3.1578e-114	1.5736e-113	0.988	0.988	0.059	0.531	-0.037	0.066	0.551	0.502	0.861	0.253	0.32	0.377	0.463	0.841	0.783	0.792
Ciao2b	892	6.1542e-144	4.3762e-143	1.186	0.975	-0.029	0.603	0.381	0.191	1.186	0.653	0.796	0.541	0.265	0.408	0.341	1.234	0.461	0.33
Dcaf1	892	2.0081e-122	1.1002e-121	1.164	1.164	0.076	0.121	0.052	0.018	0.852	0.746	0.9	0.214	0.318	0.589	0.71	0.773	0.868	0.927
Kmt2b	893	9.6895e-93	3.64226e-92	0.864	0.864	0.117	0.749	0.101	0.213	0.44	0.45	0.72	0.295	0.489	0.269	0.475	0.811	0.681	0.817
Ppif	893	4.20378e-90	1.52385e-89	0.891	0.828	0.165	-0.417	0.334	0.364	0.891	0.756	0.846	0.465	0.541	0.504	0.655	0.866	0.581	0.542
Gm49797	893	1.93777e-28	3.02168e-28	0.419	0.33	0.215	0.169	-0.093	-0.043	0.058	0.079	0.227	-0.075	0.067	0.307	0.383	0.182	0.396	0.419
Rrp36	893	1.22732e-65	3.21389e-65	0.792	0.607	0.041	0.311	0.414	0.319	0.58	0.359	0.403	0.456	0.255	0.143	0.163	0.792	0.472	0.403
Mrps17	894	4.38605e-89	1.56789e-88	0.918	0.847	0.079	-0.125	0.292	0.291	0.918	0.746	0.824	0.506	0.499	0.507	0.562	0.995	0.499	0.412
Cnot10	894	2.3542e-130	1.4225e-129	1.163	1.163	0.17	0.523	0.277	0.313	0.89	0.898	1.105	0.404	0.561	0.504	0.626	1.001	0.828	0.778
Znrf3	894	1.16104e-53	2.57646e-53	0.863	0.863	0.217	-0.431	0.218	0.085	-0.006	0.718	0.695	0.074	0.215	0.78	0.864	-0.227	0.878	0.842
Ptcd2	894	2.86065e-47	5.80587e-47	0.712	0.633	0.177	-0.014	0.365	0.385	0.615	0.441	0.556	0.346	0.424	0.316	0.539	0.712	0.551	0.561
Mtrex	894	2.2495e-151	1.7567e-150	1.25	1.25	0.023	-0.074	0.264	0.172	0.84	0.772	0.938	0.396	0.455	0.419	0.461	0.818	0.872	0.872
Gnas	895	1.19001e-94	4.59744e-94	0.965	0.689	0.099	0.652	-0.156	-0.111	0.529	0.181	0.272	-0.098	0.052	0.206	0.157	0.965	0.649	0.629
Arhgap18	895	5.96913e-59	1.42897e-58	0.777	0.4	-0.094	0.777	0.148	0.022	0.091	-0.055	-0.009	0.07	-0.028	-0.177	-0.285	0.645	0.303	0.275
Oas3	896	1.12565e-35	1.93885e-35	-0.6	-0.031	-0.064	0.2	-0.44	-0.206	-0.6	-0.416	-0.103	-0.266	0.029	-0.177	-0.171	-0.307	0.136	0.217
Abhd8	896	3.61951e-38	6.45517e-38	0.539	0.363	0.226	0.559	-0.098	0.224	0.107	0.181	0.539	0.02	0.32	0.156	0.449	0.34	0.291	0.461
Rp9	896	2.427e-119	1.2806e-118	1.267	0.992	0.061	0.975	0.182	0.144	0.94	0.71	0.911	0.266	0.315	0.473	0.524	1.267	0.509	0.446
Cdin1	897	3.86869e-79	1.22185e-78	0.928	0.928	0.17	0.733	-0.514	-0.375	0.907	0.672	0.852	0.031	0.299	0.362	0.503	0.903	0.578	0.701
Adamts10	897	7.34603e-59	1.7562e-58	0.809	0.677	0.091	0.809	-0.198	-0.264	0.161	0.27	0.412	-0.125	-0.027	0.269	0.396	0.516	0.593	0.489
Naa20	898	3.0002e-108	1.3865e-107	1.229	1.041	0.038	-0.059	0.382	0.293	0.844	0.866	1.058	0.539	0.438	0.564	0.709	1.229	0.716	0.541
Sh3rf1	898	2.22838e-56	5.15826e-56	0.69	0.69	0.26	0.208	0.049	-0.065	0.567	0.593	0.634	-0.076	0.219	0.555	0.637	0.619	0.592	0.569
Acap1	898	7.43948e-59	1.77814e-58	0.859	0.632	-0.066	0.859	0.112	0.163	-0.155	0.188	0.547	0.214	0.262	-0.046	0.013	0.298	0.58	0.638
Ndc1	899	9.45458e-85	3.19913e-84	0.749	0.745	0.153	0.219	0.074	0.083	0.749	0.679	0.711	0.378	0.477	0.475	0.501	0.675	0.535	0.526
Cep68	899	1.41882e-43	2.72181e-43	0.522	0.522	0.22	0.21	0.134	0.162	0.169	0.381	0.533	0.002	0.273	0.26	0.464	0.254	0.467	0.53
Arpc2	900	2.4354e-150	1.8825e-149	1.123	0.544	-0.017	0.601	0.068	-0.023	0.479	0.129	0.272	0.098	0.087	0.176	0.154	1.123	0.533	0.48
Prkcsh	900	5.2618e-110	2.4816e-109	1.135	0.979	0.016	0.581	0.229	0.121	0.764	0.535	0.752	0.245	0.319	0.469	0.538	1.135	0.847	0.899
Fam13b	900	9.96764e-48	2.03667e-47	0.703	0.54	-0.093	0.72	-0.407	-0.403	-0.385	0.008	0.289	-0.148	0.083	0.052	0.182	0.123	0.602	0.703
3110082I17Rik	901	2.83209e-49	5.92414e-49	0.526	0.526	0.165	-0.764	0.269	0.248	0.479	0.458	0.507	0.353	0.447	0.347	0.416	0.324	0.402	0.409
Hibadh	901	2.41135e-40	4.42591e-40	0.609	0.403	0.245	-0.315	0.034	0.198	-0.062	0.019	0.357	0.087	0.415	0.185	0.491	0.188	0.427	0.609
Smarcd2	901	2.52053e-89	9.03461e-89	0.914	0.914	-0.002	0.869	0.012	0.02	0.553	0.336	0.649	0.244	0.269	0.209	0.431	0.96	0.796	0.788
Wdr74	902	1.79211e-59	4.32051e-59	0.783	0.783	0.227	-0.731	0.407	0.311	0.756	0.631	0.731	0.451	0.591	0.592	0.668	0.628	0.594	0.627
Cabin1	904	2.54328e-85	8.67784e-85	0.916	0.916	0.204	0.623	0.248	0.247	0.314	0.422	0.692	0.143	0.437	0.436	0.613	0.806	0.793	0.9
Atp9b	904	7.82926e-57	1.82309e-56	0.746	0.397	0.252	-0.145	-0.213	0.019	-0.378	-0.057	0.337	-0.019	0.311	0.185	0.43	-0.077	0.552	0.746
Cstf2	904	2.7977e-150	2.1593e-149	1.217	1.217	0.183	0.46	0.189	0.204	1.065	0.849	1.07	0.286	0.459	0.588	0.724	1.145	0.827	0.864
Txlna	905	2.3708e-126	1.358e-125	1.119	1.119	0.127	0.046	0.055	0.064	0.854	0.824	0.988	0.25	0.47	0.639	0.744	0.857	0.849	0.86
Mdfic	905	2.9329e-142	2.0457e-141	1.528	1.058	0.173	1.027	0.264	0.04	1.049	0.652	0.735	0.147	0.089	0.535	0.649	1.528	0.835	0.739
Il27ra	905	3.17655e-55	7.19864e-55	-0.771	0.158	0.245	0.019	-0.055	0.173	-0.771	-0.06	0.394	-0.126	0.288	0.229	0.507	-0.742	0.447	0.631
Ncoa6	906	1.73733e-86	6.01919e-86	0.903	0.903	0.17	0.508	0.155	0.185	0.281	0.664	0.832	0.191	0.254	0.468	0.643	0.53	0.857	0.786
Scmh1	906	6.38519e-59	1.52788e-58	0.742	0.722	0.264	0.346	0.062	0.09	0.502	0.675	0.742	0.26	0.422	0.611	0.711	0.316	0.644	0.589
Tspan4	906	5.67747e-60	1.3785e-59	0.542	0.492	0.144	0.085	0.325	0.231	0.542	0.466	0.476	0.351	0.376	0.422	0.447	0.525	0.382	0.388
Rtp4	906	1.6056e-142	1.1236e-141	-1.512	-0.872	-0.23	-0.011	-0.438	-0.159	-1.512	-1.037	-0.748	-0.47	-0.453	-0.599	-0.71	-1.413	-0.315	-0.319
Rell1	907	1.52077e-58	3.62096e-58	0.629	0.605	-0.157	0.629	0.032	-0.149	0.445	0.477	0.427	0.066	-0.078	0.239	0.078	0.496	0.468	0.317
Ifit1bl1	907	1.6926e-142	1.1837e-141	-1.025	-0.275	0.014	-0.098	-0.113	-0.039	-1.025	-0.351	-0.514	-0.148	-0.121	-0.054	-0.166	-1.12	-0.014	-0.028
Nfkb2	907	2.4133e-35	4.1419e-35	0.425	0.376	0.18	-0.463	0.147	0.298	0.082	0.15	0.367	0.159	0.329	0.15	0.314	0.067	0.353	0.425
Usp39	908	1.1053e-136	7.2144e-136	1.185	1.185	0.086	0.492	0.22	0.102	1.122	0.943	1.078	0.511	0.451	0.626	0.686	1.254	0.829	0.774
Chd2	908	1.22044e-77	3.76348e-77	1.04	0.525	0.082	1.088	0.196	0.365	-0.535	-0.353	0.276	0.254	0.266	-0.203	0.028	0.115	0.834	1.04
Dcps	908	1.0984e-149	8.4105e-149	1.376	1.052	0.186	0.608	0.225	0.205	1.106	0.683	0.846	0.283	0.426	0.49	0.623	1.376	0.617	0.635
Polr3d	908	1.88542e-58	4.4811e-58	-1.008	0.419	0.054	-1.008	0.331	0.26	0.411	0.268	0.397	0.294	0.322	0.285	0.351	0.262	0.341	0.33
Uvrag	909	1.00617e-55	2.30237e-55	0.783	0.449	0.188	0.135	-0.482	-0.367	-0.551	0.17	0.449	-0.445	0.073	0.527	0.668	-0.132	0.675	0.783
Msl1	909	3.5037e-103	1.5122e-102	0.948	0.948	0.183	0.779	0.38	0.303	0.451	0.576	0.872	0.224	0.399	0.422	0.574	0.794	0.841	0.813
Phtf1	910	3.8545e-73	1.12002e-72	0.981	0.715	0.079	0.932	0.021	0.13	0.301	0.231	0.574	0.089	0.273	0.053	0.335	0.981	0.642	0.752
Ube2d3	910	1.3679e-124	7.6692e-124	0.868	0.868	0	0.069	0.285	0.168	0.459	0.439	0.569	0.379	0.227	0.29	0.251	0.754	0.673	0.52
Spcs2	910	1.6885e-149	1.2891e-148	1.352	0.968	0.073	0.709	0.241	0.08	0.99	0.582	0.74	0.313	0.263	0.503	0.57	1.352	0.689	0.635
Cgas	910	6.43918e-41	1.19139e-40	0.46	0.46	-0.076	0.019	-0.192	-0.38	0.375	0.406	0.408	-0.249	-0.276	0.32	0.28	0.273	0.27	0.185
Plekhj1	910	2.0299e-116	1.0339e-115	1.196	0.803	0.175	0.441	0.128	0.06	0.75	0.596	0.82	0.247	0.335	0.615	0.711	1.196	0.669	0.56
Rsbn1	911	2.3774e-100	9.9129e-100	1.046	1.046	0.098	0.38	0.221	0.303	0.694	0.719	0.987	0.541	0.578	0.258	0.361	0.609	0.645	0.776
Bnip2	913	2.1652e-149	1.6507e-148	1.401	1.019	-0.082	0.874	0.305	0.196	0.887	0.567	0.606	0.365	0.156	0.105	0.139	1.401	0.609	0.439
Zfp934	913	1.97702e-73	5.77167e-73	0.842	0.802	0.251	0.775	0.109	0.074	0.767	0.661	0.721	-0.134	0.011	0.468	0.672	0.842	0.49	0.486
Spacdr	914	2.91378e-58	6.91744e-58	0.882	0.48	-0.134	0.882	0.164	0.105	0.159	0.164	0.261	0.226	0.156	0.027	-0.043	0.706	0.37	0.304
Nrip1	914	4.09338e-78	1.27154e-77	0.99	0.99	0.282	0.499	0.105	0.28	0.34	0.382	0.888	0.085	0.315	0.355	0.762	1.008	0.827	1
Atf6	915	1.97535e-77	6.06663e-77	0.942	0.605	-0.105	0.558	-0.088	-0.445	0.411	0.278	0.094	0.031	-0.102	0.419	0.325	0.942	0.734	0.503
Mcm8	915	2.7718e-104	1.2146e-103	0.908	0.897	0.037	0.635	0.067	-0.007	0.908	0.833	0.873	0.339	0.371	0.524	0.595	0.872	0.588	0.517
Gpn2	916	1.86164e-82	6.07937e-82	0.731	0.641	0.046	0.287	0.334	0.22	0.689	0.471	0.539	0.428	0.27	0.168	0.186	0.731	0.331	0.358
Tspan13	916	3.9295e-58	9.31834e-58	1.019	0.623	0.108	1.019	-0.051	0.033	0.261	0.206	0.682	-0.006	0.203	0.158	0.424	0.669	0.466	0.488
Trmt1	917	1.27491e-43	2.44706e-43	0.603	0.517	0.24	-0.332	0.213	0.258	0.357	0.384	0.537	0.281	0.49	0.403	0.581	0.311	0.536	0.603
Pdha1	917	2.7273e-99	1.12168e-98	1.008	1.008	0.105	0.462	0.382	0.379	0.61	0.592	0.821	0.437	0.56	0.325	0.591	1.119	0.79	0.888
Tap1	918	2.10808e-83	6.98773e-83	0.928	0.928	-0.008	0.947	0.013	0.119	0.203	0.232	0.769	0.089	0.272	0.142	0.341	0.486	0.803	0.94
Xiap	918	7.70741e-90	2.78151e-89	0.987	0.987	-0.033	0.962	-0.088	-0.013	0.322	0.446	0.692	0.053	0.1	0.151	0.384	0.889	0.753	0.749
Mpc1	919	1.3972e-103	6.0673e-103	1.153	0.67	0.234	0.329	0.168	0.274	0.991	0.371	0.485	0.282	0.399	0.175	0.445	1.153	0.309	0.53
Itga6	920	5.09676e-58	1.20593e-57	0.72	0.317	0.094	0.72	-0.195	-0.094	-0.044	-0.148	0.115	-0.221	0.015	-0.072	0.121	0.312	0.301	0.486
Pde3b	920	1.29217e-83	4.30207e-83	1.235	1.235	0.228	1.223	-0.034	0.043	0.064	0.335	0.669	0.084	0.106	0.216	0.548	0.488	1.203	1.166
Copb2	920	4.5121e-149	3.425e-148	1.434	1.119	0.009	0.655	0.275	0.1	0.946	0.541	0.787	0.294	0.263	0.373	0.481	1.434	0.797	0.779
Pop1	920	2.32259e-47	4.71926e-47	0.615	0.546	0.163	-0.258	0.394	0.297	0.549	0.412	0.525	0.263	0.354	0.425	0.615	0.588	0.514	0.503
Vav1	920	2.96531e-77	9.08845e-77	0.886	0.786	0.046	0.441	0.208	0.282	-0.113	0.219	0.627	0.262	0.464	0.149	0.265	0.384	0.734	0.886
Tg	921	2.92378e-53	6.45834e-53	0.528	0.48	0.139	0.18	0.307	0.238	0.46	0.422	0.459	0.355	0.366	0.316	0.353	0.528	0.278	0.281
Nanp	922	4.96321e-64	1.27443e-63	0.633	0.633	0.213	0.318	0.124	0.083	0.628	0.588	0.59	0.122	0.135	0.402	0.621	0.659	0.327	0.382
Rngtt	922	3.24358e-81	1.04598e-80	0.931	0.931	0.163	0.35	-0.28	-0.18	0.109	0.354	0.783	-0.093	0.181	0.371	0.669	0.415	0.841	0.924
Zcchc8	922	7.8864e-143	5.5409e-142	1.172	1.172	0.061	0.75	0.092	0.12	0.82	0.802	1.095	0.456	0.463	0.255	0.459	0.966	0.782	0.763
Pip4k2a	923	3.5378e-77	1.08337e-76	0.963	0.849	0.135	0.922	-0.321	-0.169	-0.105	0.231	0.632	0.004	0.173	0.155	0.381	0.348	0.861	0.963
Trmt112	923	6.25487e-66	1.64566e-65	0.857	0.435	0.153	0.19	0.159	0.306	0.621	0.361	0.643	0.283	0.387	0.238	0.434	0.857	0.273	0.353
Mesd	924	9.98926e-74	2.93163e-73	0.785	0.785	0.146	0.102	0.419	0.331	0.721	0.618	0.746	0.443	0.476	0.454	0.611	0.63	0.64	0.611
Atox1	924	2.7685e-141	1.9059e-140	1.314	-0.052	-0.045	0.879	-0.137	-0.18	0.396	-0.135	-0.242	-0.132	-0.219	-0.061	-0.124	1.314	-0.035	-0.137
D030056L22Rik	924	1.569e-104	6.8955e-104	0.874	0.874	0.078	0.148	0.05	0.068	0.85	0.761	0.818	0.442	0.326	0.381	0.354	0.746	0.518	0.478
Nipal3	925	5.68289e-55	1.28207e-54	0.62	0.133	-0.237	0.62	0.006	-0.129	-0.197	-0.288	-0.205	-0.198	-0.187	-0.268	-0.266	0.264	0.239	0.197
Sec24a	925	4.91575e-74	1.45031e-73	0.932	0.932	0.017	0.688	0.505	0.201	0.596	0.476	0.63	0.347	0.288	0.172	0.298	0.881	0.836	0.823
Gfer	925	1.0857e-103	4.7242e-103	1.059	0.916	0.138	0.11	0.417	0.248	0.937	0.853	0.874	0.497	0.526	0.631	0.714	1.059	0.581	0.508
Itgb2	926	7.60379e-49	1.58117e-48	0.748	0.593	-0.21	0.73	-0.167	-0.382	-0.145	-0.068	0.011	-0.2	-0.276	-0.037	-0.326	0.617	0.748	0.486
Parl	926	1.33727e-64	3.46576e-64	0.776	0.776	0.028	-0.059	0.27	0.273	0.668	0.564	0.789	0.523	0.478	0.366	0.505	0.826	0.477	0.549
Acaa2	926	4.99312e-69	1.36958e-68	0.888	0.759	0.177	0.876	0.201	0.347	0.603	0.554	0.744	0.33	0.461	0.444	0.675	0.888	0.556	0.664
Itpkb	928	4.86244e-77	1.48514e-76	1.053	0.611	0.264	1.06	-0.344	-0.092	-0.562	-0.283	0.34	-0.184	0.149	-0.006	0.255	0.26	0.795	1.053
Arl2bp	929	3.40851e-80	1.08887e-79	0.916	0.489	0.052	0.834	0.152	0.05	0.472	0.13	0.257	-0.037	0.051	0.149	0.191	0.916	0.378	0.402
Wdr77	930	1.46112e-45	2.88352e-45	0.593	0.593	0.216	-0.585	0.323	0.356	0.469	0.458	0.594	0.396	0.513	0.366	0.468	0.489	0.475	0.55
Pitpnm2	930	2.53931e-50	5.39713e-50	0.612	0.581	0.158	-0.045	-0.11	-0.003	0.055	0.513	0.612	-0.047	0.247	0.543	0.561	0.233	0.577	0.586
2300009A05Rik	930	1.98272e-37	3.50121e-37	0.546	0.366	0.216	0.041	0.275	0.152	0.434	0.339	0.411	0.152	0.23	0.401	0.546	0.394	0.301	0.31
Kmt2c	931	4.90931e-63	1.24308e-62	-0.91	0.629	-0.018	0.349	-0.501	-0.361	-0.91	0.197	0.497	-0.361	-0.02	0.214	0.381	-0.692	0.742	0.764
Itpk1	931	1.54675e-76	4.69981e-76	0.875	0.875	-0.051	0.846	0.304	-0.012	0.348	0.483	0.578	0.233	0.194	0.4	0.244	0.788	0.77	0.744
Dennd4c	932	1.36152e-57	3.20497e-57	0.838	0.469	0.078	0.838	-0.059	-0.208	0.057	0.021	-0.126	-0.203	-0.199	-0.027	0.062	0.306	0.427	0.535
Ash2l	932	2.3979e-132	1.4819e-131	1.17	1.17	0.071	0.397	0.275	0.17	0.914	0.836	1.107	0.393	0.52	0.637	0.748	0.97	0.86	0.791
Piezo1	932	1.9723e-115	9.9501e-115	1.108	1.108	0.243	0.672	0.314	0.243	0.919	0.825	1.04	0.33	0.522	0.613	0.833	1.039	0.867	0.902
Mrps9	933	2.71071e-71	7.67419e-71	0.961	0.798	0.234	0.169	0.221	0.275	0.799	0.507	0.749	0.254	0.384	0.406	0.787	0.961	0.628	0.646
Ndufs2	933	5.5534e-148	4.1587e-147	1.361	0.784	0.017	0.643	0.124	0.109	0.855	0.479	0.684	0.226	0.332	0.277	0.543	1.361	0.529	0.532
Zfp36l2	933	1.07826e-47	2.20106e-47	0.733	0.527	0.086	0.661	0.252	0.408	-0.087	-0.188	0.401	-0.028	0.256	-0.211	0.284	0.442	0.509	0.733
Jund	934	6.1364e-116	3.1106e-115	1.172	1.172	0.034	0.346	0.295	-0.059	0.711	0.808	0.838	0.274	0.315	0.659	0.637	0.911	0.887	0.676
Ccdc15	934	1.1187e-106	5.0464e-106	0.993	0.993	-0.038	0.762	0.061	0.031	0.952	0.801	0.905	0.302	0.299	0.171	0.241	0.833	0.546	0.54
Hyou1	934	3.14514e-95	1.22402e-94	0.909	0.909	-0.002	0.03	0.34	0.159	0.693	0.603	0.69	0.43	0.297	0.489	0.428	0.723	0.8	0.758
Atp5h	934	7.3434e-145	5.2966e-144	1.111	0.391	0.136	0.405	-0.123	-0.026	0.774	0.214	0.198	-0.012	0.058	0.215	0.298	1.111	0.198	0.193
1500015A07Rik	934	4.50704e-19	6.10679e-19	0.256	0.222	-0.042	0.223	0.261	0.219	0.256	0.117	0.159	0.197	0.1	-0.08	-0.136	0.257	0.104	0.09
Selenok	935	4.3239e-112	2.0944e-111	1.191	0.669	-0.083	0.859	0.32	0.067	0.822	0.413	0.455	0.354	0.146	0.172	0.216	1.191	0.385	0.262
Plekhg3	936	4.27763e-18	5.701e-18	0.18	0.144	-0.152	0.18	-0.081	-0.209	0.142	0.049	0.019	0.029	-0.115	-0.041	-0.29	0.18	0.119	0.043
Nsa2	937	1.766e-57	4.15247e-57	-0.78	-0.252	0.095	-0.78	0.06	0.152	-0.234	-0.059	0.053	0.113	0.116	0.055	0.166	-0.565	-0.009	0.02
Ankrd12	937	1.86756e-34	3.16721e-34	-0.598	0.077	0.263	0.566	-0.256	-0.055	-0.598	-0.153	-0.005	-0.249	0.189	0.108	0.244	0.114	0.473	0.634
Tjp2	937	3.07442e-29	4.84639e-29	0.285	0.245	-0.077	0.265	-0.135	-0.298	0.267	0.222	0.158	-0.055	-0.074	0.097	0.096	0.285	0.179	0.111
Ehmt1	938	4.1945e-105	1.8558e-104	1.027	1.027	0.215	0.332	-0.061	0.005	0.444	0.636	0.911	0.084	0.379	0.574	0.799	0.694	0.855	0.897
Pou2f2	938	7.99102e-44	1.53855e-43	0.769	0.54	0.268	-0.163	0.125	0.216	0.412	0.21	0.543	-0.09	0.385	0.187	0.59	0.769	0.513	0.703
Polr2l	938	3.10374e-82	1.01231e-81	0.968	0.882	0.172	-0.58	0.399	0.282	0.968	0.79	0.826	0.504	0.524	0.675	0.79	0.794	0.579	0.536
Mrpl14	939	1.078e-126	6.2151e-126	1.072	0.976	0.121	0.597	-0.064	0.035	1.072	0.866	0.934	0.158	0.367	0.513	0.776	1.163	0.446	0.434
Fanci	940	1.29994e-93	4.94444e-93	0.833	0.833	0.147	0.665	-0.202	-0.137	0.832	0.752	0.796	0.074	0.174	0.491	0.546	0.816	0.571	0.519
Ilrun	940	4.20569e-86	1.45045e-85	0.926	0.926	0.067	0.383	0.216	0.08	0.384	0.411	0.686	0.222	0.303	0.358	0.404	0.567	0.899	0.902
Csnk2b	940	2.5861e-147	1.919e-146	1.415	0.51	0.032	0.342	0.074	-0.029	0.795	0.36	0.34	0.192	0.136	0.261	0.306	1.415	0.335	0.253
Ddx11	940	1.94595e-97	7.79413e-97	0.836	0.836	0.222	0.346	-0.039	0.103	0.693	0.661	0.807	0.286	0.365	0.359	0.541	0.678	0.513	0.63
Scfd2	941	3.13173e-43	5.97851e-43	0.746	0.608	0.129	0.508	-0.284	-0.464	0.091	0.106	0.301	-0.44	-0.091	0.441	0.584	0.56	0.758	0.746
Klhdc4	941	9.5737e-132	5.8856e-131	1.181	1.075	0.131	0.245	0.316	0.223	1.024	0.759	0.869	0.517	0.443	0.51	0.647	1.181	0.784	0.743
Pdhb	941	5.48384e-86	1.88818e-85	0.895	0.895	0.156	0.22	0.279	0.305	0.834	0.631	0.845	0.414	0.529	0.406	0.552	0.951	0.607	0.59
Otulinl	941	3.20549e-67	8.58098e-67	-0.859	-0.36	-0.216	0.629	-0.463	-0.367	-0.859	-0.706	-0.602	-0.409	-0.382	-0.271	-0.36	-0.412	0.153	0.182
Fbxl20	942	3.7805e-64	9.72866e-64	-0.832	-0.084	0.215	0.257	0.061	0.214	-0.832	-0.401	-0.094	-0.524	-0.083	0.05	0.3	-0.33	0.185	0.304
4930486L24Rik	942	6.86574e-89	2.44192e-88	0.788	0.457	0.085	0.671	0.294	0.144	0.659	0.288	0.193	0.257	0.19	0.187	0.23	0.788	0.195	0.184
Zbtb11	942	2.7778e-118	1.4476e-117	1.194	1.194	0.101	0.533	0.318	0.41	0.823	0.715	0.987	0.507	0.473	0.139	0.366	0.891	0.799	0.885
Gtf2h2	943	8.30977e-59	1.98436e-58	0.696	0.696	0.058	0.046	0.343	0.359	0.623	0.505	0.621	0.369	0.443	0.24	0.504	0.69	0.474	0.506
Ltb	943	6.95311e-50	1.46809e-49	-0.683	-0.443	0.218	0.071	-0.191	0.132	-0.688	-0.683	-0.27	-0.36	-0.011	-0.335	-0.127	-0.57	-0.186	0.118
Lin7c	944	7.17609e-33	1.19009e-32	0.471	0.471	0.109	0.112	0.256	0.335	0.191	0.167	0.327	0.252	0.277	0.069	0.083	0.362	0.428	0.444
Polr2b	944	1.8655e-147	1.3901e-146	1.255	1.255	-0.008	0.456	0.223	0.18	0.991	0.739	1.084	0.375	0.488	0.443	0.614	1.195	0.796	0.876
Msl2	944	1.54108e-76	4.68392e-76	0.823	0.788	0.178	0.493	0.25	0.256	0.278	0.333	0.627	0.054	0.312	0.209	0.454	0.501	0.738	0.823
Tanc2	944	8.52767e-52	1.85271e-51	0.779	0.779	0.242	0.37	0.242	-0.022	0.754	0.704	0.732	0.288	0.382	0.669	0.711	0.686	0.664	0.559
Pdlim2	944	3.38673e-57	7.92986e-57	0.764	0.193	0.022	0.764	0.119	0.177	0.026	-0.018	0.149	0.143	0.181	0.038	0.116	0.689	0.356	0.326
Unc93b1	944	5.36225e-14	6.64796e-14	0.264	0.157	0.174	0.264	0.103	0.234	0.173	0.043	0.126	0.052	0.175	0.023	0.178	0.241	0.103	0.206
Eif1ad	944	2.316e-134	1.4682e-133	1.154	1.154	0.188	0.156	0.014	0.022	1.094	0.892	1.084	0.417	0.478	0.552	0.659	1.122	0.67	0.657
Car12	945	7.14475e-26	1.07207e-25	0.315	0.279	0.103	-0.287	0.23	0.257	0.288	0.23	0.315	0.225	0.269	0.24	0.288	0.27	0.262	0.281
Phax	946	2.4052e-121	1.2982e-120	1.243	1.086	0.045	0.429	0.358	0.198	0.989	0.912	0.937	0.382	0.367	0.623	0.721	1.243	0.732	0.609
Rpf1	947	1.67516e-96	6.62671e-96	0.965	0.951	0.125	-0.216	0.411	0.346	0.965	0.665	0.817	0.503	0.466	0.493	0.638	0.918	0.539	0.56
Psen1	947	6.0938e-98	2.45376e-97	0.988	0.988	-0.035	0.865	0.188	0.191	0.566	0.343	0.717	0.287	0.275	0.085	0.144	0.928	0.795	0.848
Stub1	947	2.1878e-128	1.2902e-127	1.14	1.14	0.044	0.295	0.07	0.025	1.057	0.946	1.063	0.355	0.405	0.535	0.662	1.003	0.641	0.595
Malt1	947	2.12413e-41	3.9571e-41	0.737	0.293	-0.123	0.444	-0.428	-0.425	-0.683	-0.291	-0.123	-0.319	-0.164	-0.015	-0.032	-0.314	0.737	0.626
Ppp1r15b	948	2.3463e-107	1.0717e-106	1.046	1.046	-0.083	0.694	0.082	-0.016	0.642	0.617	0.724	0.167	0.188	0.326	0.248	0.983	0.886	0.804
Trmt11	948	5.41311e-59	1.29674e-58	0.675	0.675	0.23	-0.128	0.214	0.275	0.552	0.391	0.579	0.17	0.402	0.268	0.63	0.621	0.494	0.529
Snapc1	948	2.51724e-56	5.81927e-56	0.672	0.672	-0.077	0.183	0.383	0.246	0.527	0.329	0.488	0.484	0.351	0.108	0.162	0.582	0.562	0.478
Fndc3a	948	2.55717e-76	7.75217e-76	0.949	0.881	0.132	0.469	-0.03	0	0.317	0.391	0.669	-0.044	0.203	0.372	0.587	0.241	0.876	0.949
Gabpb2	949	2.65287e-95	1.03358e-94	1.058	1.058	-0.052	0.978	-0.251	-0.107	0.417	0.347	0.597	-0.015	0.055	0.095	0.126	0.837	0.871	0.833
Slc6a6	949	1.06257e-58	2.53398e-58	0.784	0.76	0.219	0.194	0.2	0.357	0.275	0.369	0.756	0.275	0.576	0.243	0.637	0.741	0.625	0.784
Cited2	949	6.74597e-56	1.54699e-55	0.781	0.465	-0.261	0.562	0.17	-0.242	0.615	0.185	-0.216	0.113	-0.303	0.105	-0.082	0.781	0.419	0.068
Enox2	949	4.61996e-19	6.25899e-19	0.445	0.35	-0.084	0.16	-0.55	-0.475	-0.067	0.105	0.218	-0.381	-0.009	0.217	0.194	-0.05	0.445	0.386
Letm1	950	6.6914e-142	4.6306e-141	1.188	1.188	0.137	0.572	0.217	0.136	0.895	0.728	0.994	0.297	0.416	0.439	0.747	1.189	0.83	0.863
Nfe2l1	950	4.46699e-40	8.1635e-40	0.517	0.517	0.084	-0.201	0.3	0.333	0.299	0.321	0.441	0.353	0.404	0.178	0.209	0.309	0.421	0.506
Ap2m1	950	9.3706e-147	6.9097e-146	1.369	0.971	0.073	0.692	0.122	0.025	0.946	0.514	0.708	0.242	0.168	0.283	0.42	1.369	0.636	0.643
Lonp1	951	1.3195e-115	6.6728e-115	1.012	1.012	0.045	0.136	0.326	0.157	0.868	0.79	0.881	0.497	0.493	0.555	0.719	0.873	0.794	0.798
Msn	951	2.18169e-63	5.5575e-63	0.686	0.555	-0.138	0.852	-0.176	-0.189	-0.191	-0.148	0.145	-0.214	-0.08	-0.084	-0.093	0.286	0.658	0.686
Pdcd10	952	4.28398e-93	1.61666e-92	0.806	0.806	-0.109	0.495	0.328	0.179	0.682	0.385	0.493	0.447	0.141	0.044	-0.043	0.779	0.438	0.322
Tex15	952	1.1068e-54	2.49112e-54	0.64	0.64	-0.047	0.339	0.228	-0.13	0.64	0.614	0.588	0.163	0.052	0.541	0.511	0.633	0.504	0.333
Thy1	952	1.1084e-134	7.0647e-134	1.537	0.955	0	1.103	0.023	-0.118	0.644	0.322	0.503	0.072	0.063	0.163	0.138	1.537	0.774	0.696
Sgms1	952	3.52171e-24	5.15555e-24	-0.458	0.071	-0.14	0.203	-0.204	-0.348	-0.179	-0.172	-0.458	-0.168	-0.299	0.114	-0.065	-0.25	0.224	0.092
Sytl1	953	2.43435e-07	2.66441e-07	-0.138	0.079	-0.138	0.122	0.075	-0.113	0.05	0.058	-0.08	0.042	-0.081	0.064	-0.065	0.076	0.112	-0.018
Vps36	953	2.5835e-146	1.8971e-145	1.422	0.951	-0.015	0.567	0.262	0.055	1.095	0.528	0.563	0.292	0.1	0.145	0.157	1.422	0.3	0.207
Guk1	953	3.50879e-71	9.90442e-71	0.799	0.787	0.114	-0.058	0.349	0.154	0.799	0.715	0.788	0.439	0.477	0.552	0.774	0.802	0.575	0.479
Gm2000	954	1.39378e-56	3.23766e-56	-0.955	-0.23	0.03	-0.955	0.117	0.163	0.193	0.049	0.234	0.131	0.154	0.078	0.289	-0.42	-0.327	-0.284
Tnrc6a	955	1.00891e-86	3.50927e-86	0.992	0.992	0.111	0.501	0.185	0.231	0.297	0.366	0.787	0.168	0.351	0.277	0.544	0.513	0.841	0.962
Thoc1	955	7.8021e-100	3.2353e-99	1.03	1.003	0.099	-0.171	0.402	0.372	1.03	0.694	0.966	0.459	0.555	0.385	0.687	0.802	0.767	0.701
Trmt2a	956	1.11763e-74	3.31867e-74	0.741	0.741	0.122	0.244	0.118	0.117	0.656	0.614	0.725	0.267	0.305	0.547	0.592	0.615	0.542	0.577
Git2	957	2.25928e-63	5.75101e-63	0.796	0.796	0.023	0.932	-0.132	0.022	-0.033	0.262	0.523	0.016	0.164	0.087	0.21	0.524	0.731	0.783
Myd88	957	1.78842e-66	4.73954e-66	0.806	0.631	0.031	0.57	0.412	0.314	0.59	0.369	0.529	0.468	0.25	0.155	0.261	0.806	0.497	0.432
Siah2	958	4.61785e-67	1.23337e-66	0.631	0.631	0.128	0.15	0.313	0.265	0.591	0.582	0.629	0.321	0.368	0.493	0.534	0.582	0.455	0.49
Usp31	958	8.43185e-74	2.47731e-73	0.681	0.681	0.214	0.028	0.258	0.195	0.585	0.595	0.645	0.192	0.35	0.473	0.579	0.451	0.562	0.558
Pinx1	958	6.74542e-92	2.49829e-91	1.007	0.894	0.199	-0.498	0.468	0.343	1.007	0.676	0.873	0.49	0.523	0.665	0.718	0.8	0.615	0.572
Rnf216	959	2.45526e-83	8.12326e-83	0.948	0.737	-0.033	0.809	0.202	-0.04	0.689	0.454	0.47	0.206	0.188	0.371	0.467	0.948	0.67	0.551
Mapk1ip1l	959	5.2099e-129	3.0984e-128	1.167	1.167	-0.024	0.401	0.402	0.287	0.709	0.614	0.846	0.454	0.441	0.256	0.264	1.027	0.898	0.861
Rbm27	959	1.1884e-118	6.2177e-118	1.118	1.118	0.042	0.233	0.436	0.322	0.699	0.582	0.838	0.532	0.458	0.195	0.403	0.959	0.801	0.842
Psmd4	960	2.0341e-122	1.1138e-121	1.265	0.876	0.04	0.173	0.329	0.177	0.877	0.584	0.787	0.453	0.426	0.466	0.582	1.265	0.645	0.606
Zfp593	960	1.31335e-56	3.05217e-56	0.747	0.635	0.138	-0.85	0.402	0.368	0.616	0.594	0.747	0.489	0.561	0.581	0.693	0.625	0.491	0.453
Nxn	960	1.05844e-92	3.97725e-92	1.058	1.058	0.186	0.52	0.26	0.163	0.74	0.898	0.914	0.295	0.37	0.694	0.789	0.972	0.863	0.778
Ston2	960	2.1275e-09	2.41842e-09	0.089	0.089	-0.113	0.074	0.012	-0.124	0.086	0.076	0.068	0.027	-0.023	0.06	0.048	0.087	0.07	0.039
Ctsa	961	2.37773e-56	5.50155e-56	0.761	-0.337	-0.03	0.761	-0.378	-0.29	-0.642	-0.531	-0.528	-0.461	-0.318	-0.288	-0.403	0.185	-0.027	0.09
2010016I18Rik	961	1.3565e-136	8.8326e-136	-1.098	-0.223	0.067	0.028	-0.132	0.023	-1.098	-0.571	-0.09	-0.284	0.024	-0.174	0.018	-0.656	0.051	0.145
Milr1	961	3.71388e-32	6.09507e-32	0.433	0.334	0.035	0.416	0.194	0.297	0.261	0.156	0.379	0.235	0.291	0.053	0.266	0.433	0.205	0.278
Drap1	961	4.0398e-101	1.7026e-100	0.968	0.968	0.14	0.2	0.339	0.235	0.965	0.78	0.984	0.482	0.487	0.595	0.802	0.989	0.64	0.603
Stk35	962	2.04823e-78	6.38503e-78	0.701	0.701	0.034	0.494	0.161	0.044	0.632	0.653	0.676	0.223	0.26	0.498	0.532	0.685	0.524	0.516
Jtb	962	2.52075e-77	7.73265e-77	0.95	0.771	0.133	0.231	0.395	0.361	0.723	0.594	0.701	0.401	0.421	0.364	0.484	0.95	0.506	0.5
Coa3	962	9.0965e-128	5.3319e-127	1.288	0.819	-0.089	0.493	0.423	0.201	0.938	0.652	0.823	0.459	0.443	0.477	0.568	1.288	0.62	0.403
Fntb	962	2.49331e-44	4.83394e-44	0.592	0.435	0.231	0.251	-0.054	0.158	0.117	0.137	0.592	-0.007	0.284	0.207	0.49	0.187	0.455	0.566
Cops8	963	6.16764e-51	1.32312e-50	0.641	0.641	0.109	-0.048	0.4	0.251	0.58	0.454	0.595	0.351	0.396	0.365	0.419	0.638	0.444	0.46
Suv39h2	963	3.53436e-77	1.08263e-76	0.678	0.671	0.055	0.171	0.123	0.089	0.678	0.61	0.651	0.396	0.354	0.359	0.417	0.672	0.471	0.401
St14	964	3.75283e-70	1.04318e-69	0.651	0.542	0.129	0.587	0.187	0.151	0.627	0.436	0.518	0.235	0.355	0.257	0.437	0.651	0.411	0.48
Ube2i	964	1.0345e-145	7.539e-145	1.021	1.021	-0.017	0.142	0.172	0.065	0.889	0.662	0.741	0.372	0.323	0.365	0.361	1.226	0.641	0.489
Dph6	965	6.42908e-47	1.29636e-46	0.681	0.459	0.25	-0.369	-0.165	-0.067	0.237	0.334	0.501	-0.031	0.362	0.536	0.681	0.102	0.494	0.537
Pitpnb	965	2.8686e-139	1.932e-138	1.219	1.219	-0.001	0.42	0.223	0.176	0.949	0.811	0.955	0.391	0.445	0.564	0.617	1.177	0.874	0.816
Nt5e	965	2.61029e-56	6.03173e-56	0.729	0.391	0.21	0.729	0.276	0.261	0.46	0.02	0.098	0.24	0.058	0.023	0.189	0.724	0.393	0.365
1110004F10Rik	966	8.6314e-134	5.4391e-133	1.261	1.167	0.068	-0.105	0.312	0.148	1.261	0.813	1.088	0.342	0.404	0.566	0.841	1.124	0.613	0.557
Cyb5r4	966	9.7147e-119	5.0903e-118	1.241	0.609	-0.009	0.879	0.146	-0.017	0.584	-0.021	0.244	0.03	-0.017	-0.087	0.091	1.241	0.475	0.585
Mrps16	967	4.9603e-145	3.5827e-144	1.406	0.27	0.042	0.738	0.153	0.072	0.482	0.172	0.211	0.188	0.141	0.228	0.267	1.406	0.272	0.186
Wdr55	967	2.0905e-51	4.51582e-51	0.654	0.591	0.227	-0.298	0.327	0.269	0.557	0.445	0.543	0.305	0.439	0.444	0.524	0.654	0.477	0.481
Rps6kb1	968	2.5216e-133	1.5768e-132	1.2	1.2	0.144	0.457	0.225	0.197	0.829	0.668	1.041	0.426	0.493	0.349	0.63	1.189	0.829	0.879
Dnajc13	969	6.57312e-78	2.03467e-77	0.891	0.891	0.135	0.403	0.125	0.1	0.387	0.27	0.618	0.132	0.283	0.213	0.514	0.64	0.865	0.902
Nampt	969	1.5533e-102	6.6603e-102	1.035	1.035	0.177	0.028	0.256	0.283	0.684	0.739	0.981	0.391	0.577	0.484	0.682	0.728	0.829	0.792
Kin	970	1.4839e-90	5.40687e-90	0.949	0.949	-0.08	0.59	0.277	0.229	0.931	0.742	0.764	0.526	0.194	0.136	0.263	0.996	0.495	0.338
Reps1	970	3.39113e-86	1.17221e-85	0.958	0.958	0.096	0.882	0.162	0.123	0.425	0.454	0.727	0.167	0.21	0.278	0.432	0.874	0.825	0.824
Cdc40	970	3.68718e-53	8.12932e-53	0.693	0.693	-0.094	0.473	0.42	0.339	0.511	0.276	0.463	0.318	0.311	0.033	0.129	0.755	0.525	0.509
Kmt2d	970	7.32748e-74	2.15464e-73	0.78	0.749	0.139	0.309	0.125	0.247	-0.133	0.3	0.57	0.138	0.344	0.191	0.464	0.165	0.772	0.78
Ehd3	970	8.49872e-65	2.20637e-64	0.827	0.539	0.261	0.691	0.008	0.364	-0.048	0.123	0.707	0.137	0.526	0.206	0.586	0.59	0.591	0.827
Irf2bp1	971	1.08448e-53	2.40758e-53	0.533	0.523	0.193	0.146	0.057	0.095	0.413	0.455	0.533	0.232	0.354	0.408	0.442	0.45	0.424	0.434
Pacsin2	971	1.5353e-126	8.8374e-126	1.097	1.097	-0.159	0.806	0.318	0.042	0.958	0.764	0.698	0.32	0.14	0.42	0.154	1.134	0.775	0.595
Pfdn1	971	9.1187e-145	6.5548e-144	1.46	0.788	0.055	0.205	0.416	0.252	1.188	0.594	0.79	0.444	0.41	0.42	0.663	1.46	0.422	0.432
Gm14569	972	1.73946e-20	2.40527e-20	0.346	0.313	-0.268	0.294	0.213	-0.123	0.331	0.267	0.204	0.194	-0.018	0.23	0.103	0.346	0.264	0.121
Parp4	973	4.45812e-56	1.02501e-55	0.839	0.448	-0.116	0.839	0.146	0.048	-0.209	-0.086	0.141	0.018	0.008	-0.246	-0.287	0.069	0.424	0.444
Lactb2	974	8.09351e-43	1.53784e-42	0.646	0.559	0.043	0.037	0.413	0.211	0.497	0.284	0.38	0.241	0.234	0.249	0.259	0.646	0.47	0.408
Map2k5	975	1.71244e-47	3.48687e-47	0.694	0.533	0.244	0.367	-0.455	-0.329	-0.11	0.176	0.448	-0.165	0.224	0.312	0.446	0.343	0.565	0.694
Tex264	975	1.49645e-33	2.51006e-33	0.529	0.451	0.217	0.376	0.236	0.148	0.373	0.401	0.449	0.245	0.288	0.384	0.51	0.529	0.396	0.45
H2-Q6	975	2.8945e-107	1.3181e-106	1.16	1.093	0.05	0.51	0.418	0.366	0.364	0.671	1.16	0.491	0.587	0.244	0.555	0.47	0.801	0.946
Cnn3	976	2.05755e-20	2.84288e-20	0.169	0.149	0.106	-0.372	0.081	0.132	0.111	0.145	0.169	0.105	0.147	0.108	0.161	-0.26	0.115	0.146
Myo9b	976	4.03125e-95	1.56485e-94	1.007	1.007	-0.013	0.853	-0.175	-0.222	0.168	0.262	0.512	-0.082	-0.008	0.139	0.247	0.741	0.904	0.885
Gpr65	976	6.99459e-56	1.60331e-55	-1.01	0.055	-0.173	-1.01	0.068	-0.057	-0.088	-0.093	-0.048	-0.019	-0.141	-0.178	-0.209	-0.488	0.022	-0.012
Arhgap30	977	3.27467e-75	9.80362e-75	0.872	0.595	-0.093	0.957	0.202	0.107	-0.408	-0.225	0.249	0.071	0.228	-0.146	-0.089	0.291	0.862	0.872
Zhx2	977	2.92455e-31	4.74079e-31	-0.52	0.222	0.187	-0.569	-0.186	0.012	-0.52	-0.014	0.228	-0.141	0.187	0.103	0.206	-0.537	0.296	0.359
Zc3h14	978	2.2998e-135	1.4765e-134	1.186	1.186	0.113	0.615	0.202	0.265	0.783	0.81	1.013	0.235	0.427	0.498	0.658	1.008	0.903	0.88
Wipf1	979	8.60897e-56	1.97251e-55	1.02	0.436	-0.059	1.02	-0.053	0.017	-0.381	-0.341	0.053	0.024	0.034	-0.323	-0.297	0.394	0.603	0.71
Rflnb	979	6.3897e-135	4.0874e-134	-1.234	-0.187	0.021	-0.102	-0.079	0.023	-1.234	-0.058	0.133	-0.052	0.085	0.1	0.157	-1.443	0.075	0.106
ENSMUSG00000121399	979	1.06466e-37	1.88667e-37	0.541	0.494	-0.041	0.396	0.384	0.276	0.486	0.178	0.365	0.345	0.16	-0.032	0.009	0.541	0.428	0.385
Cd6	979	3.35926e-75	1.00512e-74	0.965	0.669	0.171	0.234	0.065	0.261	-0.464	0.08	0.723	0.035	0.438	0.239	0.563	0.23	0.893	0.965
Bola3	980	5.0341e-144	3.5821e-143	1.409	0.722	0.023	0.286	0.254	0.104	1.117	0.588	0.757	0.427	0.315	0.468	0.617	1.409	0.372	0.295
Rad23a	980	8.8395e-138	5.8418e-137	1.151	1.151	0.042	0.199	0.281	0.13	1.171	0.874	0.986	0.511	0.345	0.607	0.723	1.116	0.729	0.678
Prkar2a	981	2.16677e-87	7.58655e-87	0.953	0.953	0.125	0.289	0.147	0.002	0.818	0.831	0.832	0.343	0.309	0.629	0.625	0.814	0.779	0.631
Tmtc2	981	3.7393e-75	1.11725e-74	0.807	0.742	0.1	0.193	-0.033	0.061	0.02	0.188	0.57	0.019	0.288	0.267	0.448	0.205	0.741	0.807
Irag2	982	7.3974e-144	5.2567e-143	1.569	0.892	0.207	0.461	0.093	0.048	0.354	0.243	0.518	-0.061	0.067	0.06	0.172	1.569	0.645	0.788
Gm19585	982	4.30828e-63	1.09142e-62	-1.107	-0.883	-0.129	-0.092	-0.216	-0.155	-0.705	-1.061	-1.107	-0.443	-0.785	-0.831	-1.141	-0.137	-0.576	-0.416
Ptpa	983	9.2521e-144	6.5659e-143	1.327	1.098	0.039	0.702	0.141	0.055	0.941	0.549	0.83	0.278	0.391	0.273	0.426	1.327	0.815	0.826
Ube2q2	984	5.7245e-78	1.77354e-77	0.881	0.881	0.16	0.059	0.446	0.338	0.643	0.741	0.782	0.426	0.448	0.502	0.643	0.69	0.74	0.705
Gnl1	984	5.07858e-82	1.65284e-81	0.807	0.807	0.156	-0.005	0.288	0.189	0.66	0.671	0.771	0.367	0.441	0.559	0.662	0.613	0.615	0.658
Ly6a	985	7.05589e-97	2.80064e-96	1.819	0.469	-0.229	1.521	-0.092	-0.261	0.751	-0.019	0.09	-0.071	-0.235	-0.145	-0.243	1.819	0.151	0.036
Rasgrp1	986	4.2795e-119	2.2502e-118	-1.274	-0.035	0.265	-0.019	-0.395	0.198	-1.274	-0.56	0.038	-0.523	0.068	-0.126	0.163	-0.893	0.45	0.773
Mrps31	986	5.73749e-50	1.21409e-49	0.664	0.664	-0.064	-0.02	0.25	0.203	0.564	0.57	0.593	0.485	0.379	0.389	0.447	0.619	0.556	0.376
Polh	986	5.7878e-119	3.0372e-118	1.056	1.056	-0.06	0.702	-0.34	-0.214	0.875	0.878	0.962	0.422	0.395	0.34	0.422	0.916	0.688	0.594
Ccdc77	987	9.05075e-49	1.87799e-48	0.586	0.575	-0.028	0.35	0.104	0.171	0.586	0.33	0.544	0.424	0.268	-0.246	-0.204	0.49	0.184	0.289
Prmt7	987	4.84888e-58	1.14882e-57	0.717	0.717	0.166	-0.227	0.357	0.308	0.625	0.519	0.722	0.366	0.543	0.433	0.596	0.554	0.638	0.672
Zfp654	987	2.22411e-34	3.76767e-34	0.743	0.337	-0.085	0.743	-0.253	-0.417	-0.26	-0.223	-0.249	-0.338	-0.277	0.019	-0.05	0.276	0.576	0.556
Prpf18	988	8.68076e-82	2.81825e-81	0.987	0.752	-0.04	0.837	0.117	0.054	0.563	0.275	0.493	0.171	0.123	-0.021	0.18	0.987	0.58	0.568
Zfp800	988	3.1104e-124	1.7383e-123	1.141	1.141	0.038	0.379	0.449	0.22	0.869	0.796	0.93	0.466	0.447	0.565	0.678	0.952	0.906	0.81
Plaa	989	2.959e-104	1.2961e-103	1	1	0.088	0.326	0.347	0.224	0.568	0.458	0.801	0.302	0.407	0.263	0.464	1	0.8	0.847
Nubp1	989	2.2803e-143	1.6075e-142	1.377	0.905	0.033	0.396	0.057	0.038	1.109	0.573	0.755	0.313	0.316	0.319	0.438	1.377	0.513	0.54
Suclg2	990	4.45091e-92	1.65137e-91	0.986	0.986	0.173	-0.191	0.299	0.125	0.724	0.733	0.797	0.421	0.507	0.641	0.741	0.566	0.814	0.707
Cpd	990	1.46656e-66	3.89339e-66	0.674	0.656	0.048	0.413	0.298	0.122	0.657	0.621	0.59	0.408	0.328	0.49	0.44	0.674	0.537	0.42
Lig3	990	6.09862e-56	1.39915e-55	0.617	0.617	0.112	-0.137	0.37	0.331	0.465	0.446	0.522	0.339	0.405	0.37	0.421	0.444	0.529	0.522
Kcnk5	990	1.50177e-81	4.85618e-81	0.665	0.545	-0.174	0.56	0.174	-0.134	0.585	0.415	0.208	0.171	-0.045	0.21	0.112	0.665	0.477	0.387
Zzz3	992	1.44561e-89	5.20106e-89	0.957	0.957	0.251	-0.022	0.235	0.291	0.543	0.502	0.819	0.226	0.384	0.442	0.698	0.626	0.789	0.83
Rrp7a	992	1.09991e-68	3.00373e-68	0.802	0.802	0.137	0.031	0.389	0.319	0.628	0.555	0.647	0.508	0.489	0.476	0.659	0.759	0.667	0.697
Tnf	992	4.63271e-38	8.24823e-38	0.472	0.36	0.106	-0.533	0.159	0.311	0.315	0.261	0.472	0.207	0.369	0.121	0.237	0.191	0.145	0.261
Arl6ip5	993	5.66345e-55	1.27796e-54	0.909	0.051	-0.233	0.909	-0.168	-0.254	-0.592	-0.523	-0.379	-0.332	-0.27	-0.379	-0.483	-0.228	0.308	0.32
Timm22	993	4.4763e-102	1.9055e-101	1.017	0.87	0.122	0.454	0.417	0.282	0.793	0.671	0.79	0.434	0.416	0.501	0.544	1.017	0.703	0.541
Dtnb	994	8.53236e-52	1.85335e-51	0.738	0.738	0.225	0.385	-0.349	-0.389	0.221	0.535	0.604	-0.36	0.035	0.645	0.73	0.461	0.686	0.699
Plac8	995	6.88243e-50	1.45346e-49	0.912	-0.505	0.182	1.043	-0.085	0.19	-0.135	-0.575	-0.306	-0.183	0.088	-0.196	0.042	0.912	-0.187	0.061
Dennd4a	995	1.6457e-38	2.94794e-38	0.695	0.553	0.039	-0.055	-0.217	-0.457	-0.289	0.2	0.103	-0.112	-0.109	0.37	0.334	-0.024	0.695	0.497
Naa40	995	6.569e-101	2.7618e-100	0.905	0.905	0.147	0.271	-0.338	-0.134	0.718	0.804	0.87	0.146	0.319	0.49	0.717	0.77	0.58	0.603
Zfp984	996	1.75418e-49	3.68104e-49	0.655	0.506	0.234	0.461	0.325	0.329	0.246	0.031	0.266	0.203	0.262	0.175	0.329	0.53	0.557	0.655
Cars	996	4.38866e-75	1.30794e-74	0.75	0.75	0.016	-0.016	0.286	0.091	0.712	0.638	0.647	0.454	0.36	0.428	0.365	0.65	0.574	0.489
Srebf1	996	1.63638e-83	5.43949e-83	0.808	0.808	0.119	0.715	0.083	0.105	0.572	0.488	0.706	0.115	0.313	0.335	0.466	0.74	0.701	0.668
Htra2	997	5.61109e-80	1.78818e-79	0.768	0.724	0.107	0.169	0.29	0.308	0.768	0.637	0.766	0.395	0.487	0.381	0.568	0.734	0.506	0.439
Emd	997	2.2292e-133	1.3956e-132	1.181	1.126	0.056	0.222	0.009	0.029	1.181	0.867	0.957	0.359	0.272	0.342	0.379	1.285	0.547	0.407
Erp29	998	3.6511e-142	2.5449e-141	1.441	1.049	0.146	0.841	0.218	0.068	1.105	0.831	0.957	0.277	0.433	0.526	0.762	1.441	0.682	0.713
Akap12	998	5.33705e-25	7.90614e-25	0.299	0.192	-0.19	0.299	0.059	-0.142	0.064	-0.003	0.148	0.015	-0.088	0.012	0.065	0.263	0.187	0.083
Lgals9	998	7.63641e-55	1.72096e-54	0.946	-0.148	0.012	0.946	-0.237	-0.061	-0.45	-0.448	-0.207	-0.25	-0.106	-0.243	-0.115	0.304	0.192	0.316
St7	999	2.41256e-54	5.40359e-54	0.723	0.723	0.259	0.076	-0.232	-0.193	0.468	0.526	0.668	-0.155	0.178	0.594	0.7	0.416	0.536	0.595
Elf2	1000	3.9666e-105	1.7564e-104	1.072	1.072	0.116	0.899	0.09	-0.042	0.507	0.687	0.877	0.003	0.117	0.44	0.573	0.61	0.809	0.757
Spcs1	1000	1.4926e-138	9.9889e-138	1.291	0.75	0.102	0.337	0.196	0.184	1.022	0.482	0.694	0.239	0.3	0.3	0.354	1.291	0.303	0.321
Anapc2	1001	5.86498e-89	2.09091e-88	0.848	0.848	0.008	0.723	0.206	0.073	0.714	0.556	0.674	0.277	0.27	0.241	0.397	0.861	0.629	0.55
Hsd17b12	1003	3.5448e-138	2.3515e-137	1.227	1.227	0.151	0.152	0.136	0.099	1.219	0.794	1.066	0.327	0.551	0.517	0.822	1.211	0.827	0.823
Esf1	1003	2.97455e-57	6.96786e-57	0.823	0.823	0.123	-0.921	0.469	0.362	0.801	0.654	0.81	0.476	0.461	0.477	0.702	0.591	0.536	0.487
Prr14l	1003	2.55766e-78	7.95433e-78	0.92	0.92	0.117	0.533	0.024	0.117	0.136	0.306	0.737	0.068	0.297	0.241	0.484	0.668	0.842	0.927
Ireb2	1003	2.92414e-87	1.02282e-86	0.88	0.88	0.02	0.51	0.343	0.359	0.518	0.368	0.593	0.392	0.315	0.187	0.256	0.764	0.763	0.801
Crkl	1003	5.4899e-108	2.525e-107	1.024	1.024	-0.026	0.803	0.169	0.113	0.639	0.594	0.816	0.202	0.281	0.234	0.416	0.863	0.673	0.743
Ucp2	1004	1.64891e-43	3.16034e-43	-0.609	0.071	0.207	0.521	-0.355	-0.031	-0.609	-0.045	0.346	-0.172	0.219	0.244	0.363	0.658	0.41	0.493
Nme6	1004	1.02545e-55	2.34597e-55	0.519	0.519	0.049	0.119	0.27	0.184	0.513	0.472	0.487	0.345	0.297	0.408	0.454	0.438	0.368	0.339
Sinhcaf	1005	9.2127e-112	4.4462e-111	1.135	1.135	0.147	-0.311	0.153	0.257	1	0.94	1.024	0.41	0.573	0.533	0.642	0.914	0.721	0.715
Smarcb1	1005	1.6373e-141	1.1293e-140	1.296	1.018	0.005	0.535	0.324	0.321	0.98	0.686	0.932	0.475	0.446	0.299	0.528	1.296	0.601	0.658
Prpf4	1006	2.3844e-121	1.2877e-120	1.077	1.077	0.12	0.238	0.197	0.152	0.963	0.894	0.99	0.424	0.484	0.54	0.66	0.972	0.736	0.698
Sugct	1006	2.26343e-09	2.57183e-09	-0.123	-0.07	-0.09	-0.002	-0.05	-0.055	-0.096	-0.116	-0.123	-0.12	-0.082	-0.095	-0.134	-0.039	-0.062	-0.033
Yipf3	1006	1.88237e-54	4.22146e-54	0.725	0.297	0.027	0.725	0.132	0.124	0.196	0.045	0.195	0.142	0.187	0.037	0.082	0.636	0.31	0.35
Shprh	1007	7.70551e-57	1.79467e-56	0.734	0.636	0.238	0.437	0.192	0.229	0.072	0.148	0.458	0.205	0.303	0.177	0.508	0.368	0.639	0.734
Ipo11	1008	5.19769e-94	1.98485e-93	0.916	0.916	0.217	0.196	-0.045	0.005	0.656	0.669	0.902	0.406	0.447	0.552	0.756	0.769	0.798	0.798
Nisch	1008	2.6308e-64	6.78656e-64	0.755	0.665	0.228	0.257	0.169	0.263	0.11	0.218	0.621	0.222	0.433	0.287	0.56	0.29	0.72	0.755
Cdon	1009	3.72961e-33	6.21152e-33	0.471	0.426	0.214	0.392	-0.05	0.062	0.114	0.2	0.349	-0.099	0.13	0.275	0.473	0.368	0.432	0.471
Midn	1009	3.91335e-64	1.00632e-63	0.687	0.687	0.014	0.69	0.215	0.168	0.272	0.35	0.624	0.26	0.365	0.329	0.413	0.506	0.656	0.678
Lrch3	1009	3.48066e-74	1.02835e-73	0.911	0.519	0.251	0.531	-0.239	-0.115	-0.382	-0.139	0.283	-0.085	0.159	0.17	0.423	0.077	0.794	0.911
Tanc1	1010	1.16211e-73	3.40864e-73	-0.961	0.083	0.003	0.285	-0.476	-0.289	-0.961	-0.164	-0.012	-0.402	-0.058	0.181	0.107	-0.385	0.454	0.413
Gstcd	1010	6.3347e-115	3.1761e-114	1.047	1.047	0.049	0.255	0.048	0.07	1.029	0.894	0.99	0.291	0.371	0.429	0.537	0.747	0.634	0.697
Ccnc	1010	5.58979e-77	1.70581e-76	0.802	0.802	0.019	0.529	0.316	0.244	0.63	0.409	0.551	0.495	0.324	0.142	0.237	0.866	0.541	0.503
Ddx54	1010	1.21982e-80	3.9098e-80	0.916	0.916	0.026	-0.036	0.368	0.236	0.564	0.484	0.743	0.358	0.425	0.37	0.481	0.827	0.872	0.899
Psmg4	1010	5.98553e-71	1.68372e-70	0.832	0.71	0.059	-0.393	0.411	0.192	0.832	0.684	0.734	0.382	0.488	0.611	0.733	0.71	0.496	0.469
Iws1	1010	4.1605e-142	2.8905e-141	1.282	1.282	-0.043	0.392	0.089	0.133	0.789	0.823	1.048	0.433	0.452	0.374	0.441	1.039	0.893	0.912
Surf4	1011	5.3777e-141	3.6924e-140	1.274	1.017	-0.037	0.771	0.171	-0.125	0.93	0.684	0.683	0.221	0.091	0.417	0.476	1.274	0.749	0.657
Ascc3	1011	4.6421e-38	8.26356e-38	0.652	0.263	0.205	-0.224	-0.443	-0.309	-0.508	-0.16	0.101	-0.409	-0.091	0.242	0.365	-0.513	0.549	0.652
Rtn4	1011	1.2777e-111	6.158e-111	1.113	1.113	0.029	0.681	0.362	0.22	0.654	0.664	0.852	0.269	0.338	0.296	0.532	0.925	0.903	0.911
St3gal6	1011	3.10405e-76	9.39927e-76	-1.022	-0.288	-0.096	0.194	-0.34	-0.4	-0.856	-0.444	-1.022	-0.392	-0.45	-0.098	-0.382	-0.188	0.221	0.036
Ankrd52	1012	9.4721e-117	4.8503e-116	1.04	1.04	0.188	0.558	0.35	0.255	0.8	0.8	0.949	0.354	0.46	0.549	0.751	1.007	0.822	0.799
Sfswap	1013	4.00426e-98	1.61792e-97	0.986	0.986	0.1	0.58	0.181	0.162	0.499	0.556	0.802	0.277	0.315	0.359	0.555	0.778	0.86	0.855
Rhbdf2	1013	4.77292e-41	8.84178e-41	0.387	0.387	-0.128	0.381	0.274	0.046	0.334	0.311	0.268	0.281	0.15	0.193	0.154	0.38	0.318	0.254
Marf1	1013	3.83672e-54	8.57343e-54	0.786	0.543	-0.031	0.786	-0.076	-0.041	-0.124	0.004	0.185	-0.047	-0.003	-0.089	0.017	0.309	0.511	0.547
Zfx	1013	8.2998e-92	3.06861e-91	0.937	0.937	0.169	0.505	0.312	0.283	0.382	0.483	0.762	0.291	0.38	0.256	0.488	0.744	0.814	0.859
Dot1l	1014	1.8206e-112	8.8798e-112	1.008	1.008	0.109	-0.058	0.126	0.149	0.736	0.712	0.893	0.318	0.419	0.41	0.583	0.862	0.814	0.772
Xist	1015	3.8687e-54	8.64308e-54	1.485	0.705	-0.007	1.485	-0.416	-0.322	0.112	0.465	0.929	-0.122	0.182	0.219	0.279	1.014	0.399	0.598
Sec24b	1016	7.49229e-84	2.50628e-83	0.895	0.895	0.23	0.46	0.034	0.111	0.397	0.431	0.673	0.035	0.308	0.35	0.574	0.61	0.855	0.875
C1galt1	1016	1.11262e-71	3.16513e-71	0.81	0.81	-0.118	0.823	0.053	-0.073	0.279	0.273	0.385	0.076	-0.031	0.009	-0.024	0.768	0.577	0.511
Nadk	1017	1.27202e-74	3.77606e-74	0.813	0.813	0.033	-0.156	0.42	0.139	0.561	0.519	0.595	0.338	0.326	0.467	0.42	0.71	0.71	0.677
Lbh	1017	4.69549e-54	1.04836e-53	0.843	0.287	0.028	0.843	-0.308	-0.139	-0.456	-0.082	0.285	-0.245	0.084	0.137	0.169	0.064	0.459	0.57
Cul2	1017	9.85275e-98	3.95682e-97	0.965	0.965	0.096	0.285	0.39	0.199	0.785	0.699	0.845	0.402	0.462	0.515	0.663	0.818	0.853	0.79
Capza2	1018	2.1696e-140	1.4791e-139	1.003	1.003	-0.099	0.554	0.272	0.138	0.84	0.565	0.687	0.37	0.265	0.307	0.316	1.221	0.68	0.633
Rxylt1	1018	2.18901e-34	3.7088e-34	0.487	0.425	0.167	-0.207	0.338	0.321	0.458	0.38	0.487	0.37	0.352	0.312	0.428	0.295	0.297	0.294
Kdm2a	1018	6.3892e-74	1.88188e-73	0.904	0.776	0.028	0.864	-0.002	0.072	0.007	0.109	0.576	0.09	0.312	0.046	0.184	0.401	0.771	0.904
Zfp644	1019	1.8648e-77	5.72876e-77	0.912	0.912	0.187	0.526	0.042	0.064	0.158	0.407	0.773	0.021	0.262	0.41	0.615	0.446	0.824	0.919
Mdh1	1019	2.3325e-140	1.5892e-139	1.44	0.912	0.076	0.889	-0.073	-0.029	1.169	0.522	0.792	0.144	0.185	0.286	0.444	1.44	0.496	0.457
Rnf167	1019	3.0242e-112	1.4669e-111	-1.099	-0.615	0.036	0.331	-0.424	-0.041	-1.099	-0.686	-0.331	-0.297	0.091	-0.203	-0.092	-0.708	0.062	0.18
Brd9	1019	9.4531e-101	3.9681e-100	1.103	0.818	-0.118	0.867	-0.005	-0.015	0.834	0.483	0.567	0.215	0.079	0.049	-0.116	1.103	0.365	0.35
Xbp1	1020	4.40541e-71	1.24221e-70	0.838	0.722	-0.24	0.384	0.423	0.047	0.791	0.512	0.394	0.399	0.059	0.295	0.101	0.838	0.543	0.366
Hk2	1021	2.27307e-69	6.26248e-69	0.757	0.727	0.041	-0.681	0.406	0.244	0.743	0.654	0.674	0.366	0.425	0.523	0.544	0.757	0.561	0.491
Msi2	1021	7.14656e-74	2.10202e-73	0.996	0.484	0.253	-0.163	-0.158	0.151	-0.894	-0.028	0.658	-0.162	0.493	0.4	0.691	-0.319	0.83	0.996
Ssbp2	1021	2.5295e-140	1.7222e-139	-1.578	-0.337	0.14	-0.272	-0.366	0.079	-1.199	-0.541	0.049	-0.344	0.112	-0.062	0.134	-1.578	0.032	0.204
Utp25	1022	1.66906e-40	3.0704e-40	0.505	0.481	0.208	-0.428	0.255	0.245	0.313	0.328	0.447	0.179	0.357	0.325	0.47	0.208	0.457	0.505
Zpr1	1022	2.38086e-51	5.13675e-51	0.678	0.669	0.05	-0.004	0.42	0.334	0.678	0.383	0.533	0.358	0.398	0.248	0.36	0.663	0.587	0.601
Clp1	1023	2.60867e-38	4.66262e-38	0.503	0.503	-0.087	0.172	0.19	0.147	0.451	0.357	0.376	0.427	0.261	0.088	0.113	0.451	0.357	0.256
Ndufa2	1023	7.8889e-132	4.8526e-131	0.999	0.519	0.008	0.368	0.054	0.027	0.999	0.322	0.546	0.097	0.132	0.179	0.35	1.04	0.124	0.072
Sh3bgrl	1023	1.4169e-108	6.5685e-108	1.22	0.488	-0.126	0.941	0.085	-0.084	0.594	0.024	0.056	0.027	-0.021	-0.086	-0.063	1.22	0.407	0.42
Atg101	1025	7.6249e-108	3.5009e-107	1.032	0.771	0.046	0.76	0.277	0.214	0.757	0.549	0.603	0.459	0.312	0.28	0.38	1.032	0.447	0.417
Ankib1	1026	1.04849e-73	3.07622e-73	0.96	0.836	0.068	0.486	0.145	0.085	0.056	0.116	0.338	0.006	0.028	0.172	0.386	0.464	0.927	0.96
Nipa2	1026	5.0886e-105	2.2485e-104	1.149	0.976	-0.206	0.879	0.338	-0.064	1	0.526	0.589	0.254	0.094	0.288	0.266	1.149	0.731	0.429
Efr3a	1026	1.36012e-61	3.38478e-61	0.774	0.699	0.219	0.523	-0.049	0.146	0.029	0.059	0.381	-0.039	0.124	0.146	0.294	0.28	0.651	0.774
Twf1	1026	2.32784e-50	4.95065e-50	0.628	0.628	-0.173	0.188	0.394	0.326	0.501	0.368	0.488	0.45	0.233	-0.037	-0.021	0.628	0.477	0.311
Ubl3	1027	1.04839e-51	2.27539e-51	0.806	0.543	-0.242	0.65	0.302	0.152	0.348	0.145	0.148	0.233	0.098	-0.024	-0.235	0.806	0.47	0.384
Atp23	1027	2.11106e-41	3.93345e-41	0.428	0.428	0.13	-0.101	0.296	0.255	0.428	0.387	0.426	0.314	0.334	0.318	0.385	0.428	0.288	0.269
Pdcd11	1027	2.95045e-63	7.49593e-63	0.839	0.839	0.21	-0.982	0.421	0.41	0.669	0.473	0.813	0.445	0.592	0.477	0.695	0.539	0.726	0.782
Trim34a	1028	2.1938e-131	1.3417e-130	-1.105	-0.435	-0.048	0.205	-0.324	-0.01	-1.105	-0.718	-0.37	-0.352	-0.087	-0.365	-0.257	-0.773	-0.129	0.032
Hccs	1028	2.3333e-102	9.9807e-102	0.909	0.854	0.074	0.247	0.32	0.246	0.806	0.653	0.706	0.443	0.353	0.318	0.385	0.909	0.54	0.509
Pus7l	1029	1.39647e-33	2.34385e-33	0.422	0.422	0.145	-0.341	0.296	0.294	0.401	0.249	0.384	0.251	0.284	0.216	0.309	0.39	0.313	0.378
Opa1	1029	3.08418e-85	1.05099e-84	0.934	0.934	0.215	0.532	0.299	0.276	0.448	0.371	0.736	0.269	0.375	0.316	0.532	0.806	0.831	0.894
Entrep3	1030	1.45535e-53	3.2228e-53	0.909	-0.392	0.021	0.909	-0.054	0.067	-0.605	-0.562	-0.26	-0.219	-0.034	-0.231	-0.156	-0.297	0.155	0.244
Rbm14	1030	4.7319e-108	2.1811e-107	0.904	0.904	0.157	0.589	0.189	0.152	0.773	0.697	0.832	0.315	0.426	0.528	0.572	0.834	0.733	0.738
Actr2	1031	1.37283e-74	4.07303e-74	0.829	0.638	-0.086	0.705	-0.031	-0.059	0.218	-0.086	0.11	-0.103	-0.084	-0.111	-0.154	0.829	0.629	0.666
Slc25a10	1031	5.29561e-51	1.13812e-50	0.433	0.431	0.012	0.294	0.028	0.051	0.433	0.397	0.406	0.302	0.206	0.221	0.282	0.424	0.295	0.23
Pelo	1031	6.18834e-90	2.23482e-89	0.805	0.748	0.021	0.323	0.257	0.091	0.778	0.662	0.53	0.251	0.188	0.514	0.386	0.805	0.499	0.438
Thoc7	1031	1.061e-123	5.8798e-123	1.19	0.958	0.227	0.215	0.164	0.206	1.19	0.731	1.007	0.28	0.488	0.449	0.752	1.331	0.46	0.482
Josd1	1031	8.30326e-70	2.299e-69	0.681	0.681	0.112	0.207	0.368	0.29	0.598	0.54	0.564	0.339	0.394	0.412	0.414	0.602	0.547	0.565
2700038G22Rik	1032	1.44002e-67	3.87745e-67	0.632	0.604	0.13	0.042	0.313	0.263	0.632	0.547	0.609	0.304	0.375	0.469	0.522	0.557	0.444	0.43
Htatip2	1032	1.98574e-64	5.13505e-64	0.704	0.208	0.009	0.664	0.095	0.045	0.296	0.041	0.061	0.021	0.036	0.035	0.058	0.704	0.209	0.166
Vac14	1032	1.0345e-98	4.2251e-98	0.867	0.867	0.172	0.319	0.268	0.215	0.634	0.543	0.689	0.356	0.416	0.428	0.505	0.793	0.737	0.688
Nit2	1032	1.26958e-42	2.40453e-42	0.481	0.4	0.182	0.07	0.263	0.282	0.392	0.384	0.481	0.303	0.414	0.347	0.466	0.421	0.298	0.354
Lta	1032	2.3447e-30	3.75364e-30	-0.681	0.148	0.15	-0.681	0.08	0.183	0.104	0.111	0.232	0.123	0.199	0.159	0.237	0.031	0.153	0.179
Taf5	1032	5.17077e-69	1.41794e-68	0.713	0.692	-0.022	0.332	-0.199	-0.05	0.594	0.549	0.713	0.441	0.329	0.195	0.287	0.663	0.385	0.416
Irf2bpl	1033	1.66599e-56	3.86745e-56	0.668	0.613	0.177	0.527	0.097	0.343	0.184	0.356	0.656	0.058	0.436	0.253	0.513	0.454	0.553	0.668
Rbmx2	1033	2.4401e-105	1.085e-104	0.924	0.889	-0.139	0.275	0.194	0.053	0.924	0.822	0.809	0.403	0.216	0.275	0.224	0.839	0.411	0.273
Uba52	1034	1.97392e-53	4.36566e-53	-1.261	0.244	0.137	-1.261	-0.046	0.179	0.208	0.2	0.496	0.167	0.297	0.276	0.451	-0.521	0.192	0.264
Tlk2	1034	1.18494e-90	4.32649e-90	0.971	0.971	0.119	0.551	0.317	0.292	0.181	0.403	0.805	0.309	0.439	0.275	0.602	0.585	0.843	0.902
Pde7a	1035	7.82688e-98	3.14802e-97	-1.203	0.24	0.286	0.745	-0.406	-0.161	-1.203	-0.202	-0.145	-0.359	-0.167	0.312	0.394	-0.199	0.945	0.912
Fbxo22	1035	1.43827e-88	5.09659e-88	0.97	0.75	0.094	0.653	0.415	0.319	0.743	0.301	0.523	0.338	0.278	0.231	0.339	0.97	0.586	0.555
Csnk1g2	1035	2.2095e-61	5.47406e-61	0.767	0.767	-0.038	0.849	0.033	-0.069	0.459	0.271	0.375	0.121	0.014	0.1	0.009	0.765	0.672	0.525
Asnsd1	1036	8.63521e-78	2.66828e-77	0.977	0.68	0.226	0.105	0.16	0.349	0.869	0.48	0.7	0.3	0.362	0.319	0.49	0.977	0.414	0.519
1500011B03Rik	1036	7.10557e-78	2.1982e-77	0.865	0.609	0.196	0.766	-0.028	0.055	0.741	0.467	0.61	-0.006	0.256	0.368	0.64	0.865	0.24	0.333
Cenpv	1037	9.22856e-78	2.84913e-77	0.907	0.813	-0.112	0.329	0.441	0.053	0.862	0.759	0.712	0.455	0.306	0.497	0.519	0.907	0.552	0.327
Aaas	1037	1.7576e-131	1.0774e-130	1.098	1.06	0.035	0.637	0.188	0.117	1.063	0.832	0.885	0.439	0.353	0.345	0.432	1.098	0.583	0.479
Yeats4	1038	1.3947e-130	8.4465e-130	1.318	0.937	0.048	0.636	0.249	0.313	1.098	0.584	0.841	0.414	0.388	0.242	0.248	1.318	0.519	0.479
Scand1	1039	2.76089e-53	6.10108e-53	0.817	0.192	0.052	0.817	-0.078	0.015	0.252	0.065	0.271	0.011	0.069	0.06	0.238	0.668	0.094	0.151
Abca3	1039	1.8989e-32	3.12951e-32	0.482	0.394	0.202	0.482	0.135	0.28	0.12	0.128	0.389	0.066	0.235	-0.03	0.237	0.249	0.331	0.445
Mtmr14	1040	2.7936e-59	6.72116e-59	0.685	0.596	-0.092	0.666	0.274	0.247	0.453	0.257	0.437	0.265	0.194	-0.172	-0.222	0.685	0.327	0.412
Got1	1040	7.82374e-60	1.89526e-59	0.742	0.665	0.073	-0.004	0.398	0.199	0.66	0.505	0.617	0.432	0.367	0.386	0.474	0.742	0.535	0.451
Inpp5b	1041	1.97827e-59	4.76716e-59	0.735	0.554	0.234	0.434	-0.237	0.062	-0.307	0.184	0.632	0.018	0.358	0.24	0.495	0.329	0.545	0.735
Rab14	1042	1.77061e-92	6.62976e-92	0.931	0.931	-0.134	0.463	0.228	0.199	0.595	0.507	0.656	0.494	0.414	0.191	0.076	0.992	0.672	0.645
Ggnbp2	1042	3.70716e-97	1.47811e-96	0.913	0.913	0.018	0.818	0.112	0.16	0.218	0.344	0.633	0.114	0.286	0.138	0.24	0.686	0.727	0.795
Ifit1	1042	1.7825e-130	1.0783e-129	-1.14	-0.491	-0.043	-0.239	-0.134	-0.028	-1.14	-0.5	-0.447	-0.201	-0.105	-0.173	-0.251	-1.445	-0.128	-0.09
Lrp8	1043	3.04019e-63	7.72207e-63	0.619	0.619	0.085	0.402	0.16	-0.029	0.588	0.588	0.577	0.267	0.199	0.472	0.492	0.602	0.48	0.437
Clec2d	1043	1.9493e-130	1.1785e-129	-1.231	-0.362	0.218	-0.298	-0.419	-0.038	-1.231	-0.682	-0.444	-0.401	-0.036	-0.179	0.014	-0.838	0.206	0.364
Vsir	1043	6.57031e-85	2.22746e-84	-0.964	-0.501	-0.199	-0.033	-0.326	-0.335	-0.975	-0.964	-0.847	-0.519	-0.5	-0.489	-0.565	-0.431	-0.002	-0.02
Ctps2	1043	3.74014e-38	6.66918e-38	0.645	0.238	-0.075	0.645	-0.22	-0.404	-0.183	-0.094	-0.03	-0.36	-0.235	0.001	-0.085	-0.011	0.359	0.331
Tmed7	1044	9.69686e-63	2.44537e-62	0.787	0.709	-0.187	0.486	0.39	0.201	0.565	0.366	0.402	0.318	0.117	0.039	-0.028	0.787	0.471	0.424
Tmem131	1045	2.50986e-73	7.3111e-73	0.874	0.72	0.145	0.388	0.032	0.154	-0.031	0.194	0.57	0.114	0.333	0.354	0.6	0.303	0.793	0.874
Rundc3b	1045	4.7997e-25	7.1161e-25	0.445	0.299	0.232	0.076	-0.108	0.034	-0.426	0.177	0.346	-0.07	0.168	0.324	0.362	-0.219	0.405	0.445
Camkk2	1046	2.08004e-78	6.48227e-78	0.783	0.783	0.158	0.247	0.085	0.075	0.578	0.697	0.784	0.146	0.261	0.543	0.569	0.653	0.618	0.6
Chd8	1046	2.70442e-73	7.86916e-73	0.918	0.857	0.079	0.595	-0.042	0.086	0.037	0.196	0.641	0.065	0.301	0.216	0.408	0.433	0.814	0.918
Taf7	1046	1.08826e-35	1.87507e-35	0.54	0.54	-0.031	-0.04	0.368	0.35	0.42	0.278	0.438	0.345	0.271	-0.132	-0.046	0.263	0.315	0.325
Wscd2	1047	2.17085e-13	2.66233e-13	-0.219	-0.036	-0.094	0.027	-0.008	-0.011	-0.128	-0.105	-0.123	-0.017	-0.033	-0.076	-0.219	-0.054	0.015	-0.012
Sptlc2	1047	5.20455e-53	1.14628e-52	0.847	0.602	-0.165	0.847	0.13	-0.047	0.281	0.109	0.166	0.058	-0.085	-0.013	-0.161	0.757	0.5	0.372
Selenof	1048	5.082e-130	3.0584e-129	1.061	0.76	0.097	0.238	0.221	0.153	1.061	0.54	0.639	0.239	0.259	0.294	0.523	1.116	0.35	0.372
Selenoi	1048	3.0061e-118	1.5659e-117	1.157	1.049	-0.036	0.549	0.398	0.053	1.047	0.78	0.725	0.394	0.328	0.626	0.645	1.157	0.851	0.754
Rnaseh2a	1048	7.3451e-105	3.2402e-104	0.945	0.933	0.115	0.514	0.093	0.11	0.945	0.84	0.875	0.222	0.385	0.498	0.695	0.886	0.556	0.525
Abracl	1048	7.8563e-107	3.5547e-106	1.133	-0.119	-0.067	0.521	-0.241	-0.276	0.175	-0.198	-0.388	-0.242	-0.272	-0.004	-0.167	1.133	0.054	-0.075
Paxbp1	1048	2.0694e-135	1.3294e-134	1.195	1.195	0.232	0.314	0.138	0.182	0.72	0.75	1.013	0.091	0.363	0.547	0.819	0.86	0.808	0.881
Fkbp8	1049	3.7734e-120	2.0101e-119	1.252	0.899	-0.005	0.863	0.051	-0.021	0.731	0.524	0.697	0.287	0.241	0.406	0.474	1.252	0.734	0.621
Suds3	1050	8.7818e-139	5.8883e-138	1.158	1.158	0.09	0.809	0.285	0.258	0.916	0.646	0.863	0.385	0.385	0.315	0.366	1.123	0.815	0.758
Sra1	1050	2.472e-138	1.646e-137	1.386	0.702	-0.059	0.612	0.233	0.016	0.925	0.404	0.563	0.285	0.109	0.195	0.223	1.386	0.428	0.297
St6galnac4	1051	5.26745e-33	8.75343e-33	0.434	0.434	0.088	-0.685	0.335	0.275	0.356	0.33	0.381	0.324	0.313	0.274	0.322	0.411	0.446	0.368
Elovl5	1051	6.40774e-78	1.98405e-77	0.859	0.859	0.07	0.813	-0.036	0.076	0.254	0.339	0.647	0.109	0.272	0.3	0.447	0.461	0.749	0.814
Cdan1	1052	2.55074e-72	7.32921e-72	0.607	0.607	0.048	0.535	0.039	0.066	0.514	0.506	0.572	0.169	0.223	0.271	0.313	0.557	0.424	0.407
Mre11a	1052	8.749e-135	5.5865e-134	1.159	1.159	0.19	0.566	0.054	0.101	0.973	0.894	1.009	0.218	0.391	0.565	0.734	1.041	0.834	0.843
Mrpl39	1052	1.24692e-84	4.21109e-84	0.864	0.756	0.18	0.233	0.392	0.33	0.864	0.614	0.777	0.379	0.472	0.379	0.527	0.925	0.513	0.501
Lamtor5	1053	7.2928e-138	4.8257e-137	1.299	0.631	-0.006	0.642	0.122	-0.06	0.811	0.383	0.292	0.201	0.043	0.26	0.149	1.299	0.374	0.212
Herc6	1053	6.68517e-53	1.47115e-52	1.003	0.242	-0.011	1.003	-0.488	-0.338	-0.81	-0.321	0.073	-0.483	-0.324	-0.112	-0.021	-0.669	0.347	0.384
Gm15564	1053	5.07123e-70	1.40854e-69	0.761	0.761	0.086	0.665	0.014	0.003	0.093	0.261	0.604	0.189	0.234	0.334	0.372	0.524	0.764	0.769
Tmem258	1054	7.7194e-138	5.1048e-137	1.31	0.438	0.076	0.281	0.126	0.065	0.951	0.285	0.394	0.067	0.122	0.214	0.315	1.31	0.151	0.1
Ppig	1055	1.31556e-93	5.00207e-93	1.006	1.006	0.043	-0.517	-0.055	-0.006	0.752	0.811	0.891	0.303	0.423	0.642	0.775	0.718	0.674	0.606
Snx16	1055	6.29397e-61	1.54845e-60	0.605	0.605	0.147	0.314	0.282	0.243	0.57	0.585	0.606	0.151	0.239	0.429	0.577	0.55	0.441	0.413
Akip1	1055	3.7368e-115	1.8789e-114	1.023	0.94	0.014	0.748	0.089	-0.034	1.023	0.846	0.859	0.191	0.191	0.535	0.64	1.034	0.493	0.349
Mib1	1055	2.70127e-64	6.96664e-64	0.734	0.734	0.235	0.342	0.319	0.313	0.381	0.489	0.637	0.274	0.372	0.314	0.58	0.495	0.615	0.675
Lamtor4	1056	9.5017e-117	4.863e-116	1.188	0.202	0.008	0.846	0.091	-0.022	0.407	0.026	0.009	0.088	-0.004	0.109	0.056	1.188	0.131	0.036
Phf10	1056	2.549e-117	1.3109e-116	1.102	1.102	0.11	0.215	0.252	0.14	1.017	0.915	0.982	0.387	0.5	0.579	0.72	1.133	0.7	0.624
Tab2	1057	1.38571e-92	5.19594e-92	0.931	0.931	0.041	0.684	0.154	0.109	0.323	0.413	0.616	0.21	0.192	0.284	0.354	0.719	0.844	0.819
Dld	1058	1.985e-113	9.7945e-113	1.04	1.04	0.056	0.369	0.4	0.283	0.986	0.617	0.791	0.375	0.39	0.328	0.564	1.131	0.655	0.68
Dad1	1058	1.3459e-100	5.6408e-100	0.967	0.903	0.129	0.054	0.289	0.199	0.967	0.664	0.81	0.412	0.402	0.528	0.614	1.013	0.606	0.585
Dym	1058	5.22109e-27	7.99187e-27	0.434	0.366	0.142	0.055	-0.327	-0.352	-0.18	0.168	0.216	-0.2	0.105	0.322	0.317	-0.055	0.432	0.434
Ide	1058	3.0336e-138	2.0149e-137	1.227	1.227	0.057	0.194	0.067	-0.066	0.831	0.806	0.88	0.279	0.278	0.54	0.628	1.27	0.854	0.853
Galnt10	1059	4.58051e-87	1.59955e-86	-0.961	-0.115	-0.11	0.037	-0.359	-0.36	-0.961	-0.298	-0.356	-0.363	-0.318	-0.044	-0.377	-0.681	0.272	0.175
Fars2	1059	2.19979e-30	3.52272e-30	-0.587	0.226	0.059	-0.053	-0.452	-0.298	-0.587	-0.19	0.12	-0.316	0.124	0.161	0.321	-0.159	0.429	0.465
Sdhaf1	1060	5.58226e-29	8.77462e-29	0.432	0.314	0.178	-0.461	0.193	0.307	0.325	0.3	0.432	0.267	0.352	0.224	0.31	0.226	0.202	0.315
Cklf	1060	1.0112e-56	2.35205e-56	0.65	0.65	-0.146	0.723	0.07	0.055	0.533	0.515	0.505	0.212	0.147	0.113	0.077	0.676	0.327	0.216
Clock	1061	6.48679e-49	1.35022e-48	0.707	0.707	0.111	0.342	0.13	0.028	0.269	0.645	0.659	-0.032	0.147	0.627	0.708	0.372	0.64	0.628
Sh2d1a	1061	8.4492e-127	4.882e-126	1.464	-0.162	-0.052	1.126	-0.069	-0.065	-0.103	-0.535	-0.284	-0.102	-0.191	-0.427	-0.305	1.464	-0.096	-0.033
Dnajc3	1062	1.40613e-67	3.78716e-67	0.828	0.828	-0.149	0.966	-0.031	-0.112	0.213	0.43	0.457	0.116	-0.052	0.302	0.131	0.463	0.741	0.552
Kdm5c	1062	6.91692e-73	2.00327e-72	0.911	0.816	-0.015	0.534	0.307	0.314	0.208	0.194	0.587	0.348	0.428	0.087	0.194	0.728	0.721	0.911
Mcph1	1063	4.24924e-76	1.28376e-75	0.927	0.927	0.178	-0.136	-0.482	-0.385	0.419	0.622	0.875	0.178	0.516	0.526	0.634	0.736	0.717	0.75
Ddb2	1064	2.8465e-65	7.42084e-65	0.702	0.702	0.107	0.688	-0.054	0.023	0.521	0.528	0.591	-0.003	0.028	0.343	0.456	0.543	0.404	0.449
Slc7a6	1064	6.35771e-69	1.74072e-68	0.741	0.724	0.16	0.041	0.316	0.33	0.613	0.568	0.741	0.271	0.497	0.463	0.57	0.599	0.604	0.689
Cwc22	1065	4.21602e-85	1.43345e-84	0.877	0.877	0.102	0.079	0.275	0.254	0.628	0.443	0.676	0.266	0.373	0.278	0.512	0.756	0.729	0.824
Ctbp1	1066	1.4736e-137	9.7264e-137	1.213	1.213	-0.043	0.752	0.131	-0.06	0.912	0.683	0.903	0.203	0.239	0.3	0.401	1.159	0.814	0.833
Bag3	1066	5.39935e-32	8.84198e-32	0.343	0.333	-0.051	0.25	0.261	0.186	0.312	0.281	0.248	0.232	0.161	0.156	0.136	0.343	0.228	0.201
Atp5mpl	1066	2.1385e-129	1.2761e-128	0.966	0.41	-0.049	-0.135	0.228	0.029	0.966	0.445	0.364	0.249	0.1	0.331	0.336	0.983	0.141	-0.004
Haus3	1067	7.2405e-125	4.0702e-124	1.057	1.057	-0.059	0.487	-0.05	0.029	0.948	0.851	0.832	0.327	0.361	0.197	0.166	0.94	0.47	0.408
Zcrb1	1067	3.7737e-126	2.1558e-125	1.148	1.01	-0.08	0.194	0.354	0.153	1.148	0.807	0.712	0.478	0.094	0.393	0.453	1.215	0.463	0.216
Nhlrc2	1067	2.7099e-107	1.2362e-106	1.114	1.114	0.083	0.793	0.145	0.075	0.791	0.65	0.793	0.322	0.258	0.483	0.536	0.95	0.903	0.835
Nfkbib	1069	2.56809e-70	7.15736e-70	0.846	0.663	0.199	-0.506	0.388	0.27	0.695	0.451	0.567	0.478	0.299	0.363	0.404	0.846	0.51	0.481
Tmem126a	1069	6.7432e-137	4.4096e-136	1.36	0.625	0.079	0.374	0.262	0.189	0.903	0.472	0.655	0.238	0.347	0.341	0.594	1.36	0.32	0.321
Cd3e	1069	1.9798e-59	4.76974e-59	-0.541	-0.269	0.082	0.427	-0.298	-0.087	-0.541	-0.481	-0.285	-0.333	-0.076	-0.193	-0.071	-0.13	0.04	0.203
Zfp322a	1069	2.88033e-27	4.42748e-27	0.515	0.37	-0.002	0.317	0.338	0.341	0.431	0.065	0.216	0.211	0.122	-0.109	-0.109	0.515	0.279	0.271
Dnajb1	1070	5.5621e-127	3.2227e-126	1.176	1.176	-0.052	0.612	0.095	0.056	0.964	0.922	0.995	0.355	0.335	0.562	0.548	0.804	0.833	0.668
Arhgap1	1071	2.25009e-52	4.92291e-52	0.733	0.492	-0.037	0.733	0.014	0	0.141	0.07	0.283	0.087	0.093	0.092	0.062	0.628	0.568	0.5
Tfam	1071	1.7022e-132	1.0532e-131	1.116	1.116	0.117	0.514	0.034	0.09	1.047	0.789	1.03	0.183	0.236	0.53	0.761	1.152	0.646	0.55
Tmem179b	1071	3.82117e-17	5.00744e-17	-0.389	-0.044	-0.085	0.391	-0.389	-0.256	0.136	-0.05	0.088	-0.204	-0.097	-0.035	0.051	0.386	-0.095	-0.126
Brcc3	1071	1.2863e-125	7.293e-125	1.086	1.086	0.185	0.464	0.236	0.205	0.98	0.8	0.982	0.282	0.457	0.573	0.699	1.194	0.677	0.694
Hmga1	1072	5.8816e-100	2.4437e-99	1.014	1.014	0.15	-0.079	0.258	0.149	0.893	0.88	0.916	0.368	0.529	0.597	0.671	0.866	0.684	0.7
Plcl2	1072	1.10259e-72	3.18199e-72	1.064	0.831	0.241	0.997	-0.288	-0.232	-0.165	0.118	0.423	-0.319	-0.114	0.43	0.632	0.226	1.018	1.064
Trak1	1074	5.64719e-89	2.01394e-88	0.879	0.879	-0.002	0.589	0.077	0.021	0.428	0.475	0.747	0.251	0.364	0.36	0.373	0.671	0.787	0.804
Zfp445	1074	6.07772e-50	1.28557e-49	0.644	0.644	0.037	0.417	0.293	0.349	0.222	0.153	0.509	0.209	0.335	0.027	0.305	0.419	0.579	0.667
Mid1ip1	1074	1.4713e-102	6.3163e-102	0.946	0.877	0.072	0.711	0.182	-0.046	0.88	0.73	0.81	0.261	0.268	0.483	0.498	0.946	0.528	0.475
Usp18	1075	1.1701e-103	5.0896e-103	-1.293	-0.493	-0.108	0.263	-0.525	-0.075	-1.293	-0.81	-0.261	-0.279	-0.109	-0.555	-0.489	-0.662	-0.267	-0.062
Nlrc5	1075	1.4282e-72	4.11606e-72	0.963	0.363	0.199	0.34	-0.402	-0.087	-0.831	-0.219	0.294	-0.315	0.197	0.166	0.424	-0.6	0.655	0.963
Stard4	1075	9.7819e-137	6.3888e-136	1.289	1.156	0.054	0.783	0.292	0.128	1.136	0.754	0.897	0.174	0.17	0.292	0.463	1.289	0.683	0.631
Frmd4a	1077	1.3787e-11	1.63508e-11	0.163	0.137	0.125	0.117	0.04	0.133	0.03	0.056	0.163	0.084	0.156	0.003	0.156	0.024	0.117	0.163
Sec61g	1077	1.0354e-128	6.1472e-128	0.9	0.427	-0.035	-0.024	0.084	-0.017	0.9	0.362	0.28	0.199	-0.029	0.274	0.174	1.119	0.112	-0.03
Nsf	1077	1.52948e-72	4.40434e-72	0.937	0.795	0.181	0.697	-0.094	0.086	0.129	0.182	0.606	-0.07	0.267	0.298	0.641	0.619	0.797	0.937
Ift27	1077	1.3407e-130	8.1243e-130	1.2	0.97	0.204	0.817	0.036	0.081	1.133	0.827	0.97	0.238	0.422	0.439	0.764	1.2	0.423	0.407
Pmepa1	1078	8.98953e-45	1.75606e-44	0.612	0.582	-0.034	-0.307	0.366	0.201	0.254	0.59	0.612	0.415	0.432	0.548	0.474	-0.121	0.559	0.414
Arl6ip4	1078	1.3271e-136	8.6461e-136	1.397	1.033	-0.051	0.773	0.239	0.029	0.95	0.736	0.856	0.397	0.317	0.588	0.628	1.397	0.702	0.559
Nck1	1078	1.95253e-21	2.74366e-21	-0.446	-0.073	0.093	0.078	-0.428	-0.293	-0.402	-0.446	-0.261	-0.395	-0.168	0.042	0.15	0.122	0.266	0.412
Mta3	1078	3.3717e-52	7.3601e-52	0.898	0.081	-0.186	0.898	-0.144	-0.252	-0.676	-0.427	-0.555	-0.149	-0.269	-0.123	-0.486	-0.033	0.525	0.331
Psph	1079	1.511e-136	9.8259e-136	1.318	0.869	0.123	0.25	0.243	0.215	0.941	0.671	0.728	0.487	0.422	0.503	0.519	1.318	0.573	0.508
Cxcr4	1081	1.52252e-58	3.62429e-58	0.517	0.517	0.126	0.492	-0.065	-0.015	0.494	0.492	0.517	0.274	0.373	0.372	0.469	0.381	0.337	0.338
Prcc	1081	1.29477e-80	4.14877e-80	0.761	0.761	0.075	0.417	0.302	0.325	0.559	0.532	0.691	0.327	0.423	0.367	0.444	0.73	0.614	0.64
Akap8	1081	8.9628e-106	4.0039e-105	1.019	1.019	0.104	0.084	0.169	0.198	0.592	0.644	0.875	0.294	0.528	0.457	0.541	0.596	0.83	0.86
Mrpl1	1082	5.07227e-80	1.61695e-79	1.025	0.825	0.042	-0.042	0.434	0.276	0.883	0.521	0.635	0.463	0.476	0.426	0.478	1.025	0.567	0.531
Colgalt1	1082	4.16578e-91	1.52524e-90	0.861	0.861	0.115	0.472	0.123	0.008	0.763	0.686	0.762	0.218	0.297	0.554	0.636	0.798	0.679	0.625
Tsnax	1082	1.21916e-71	3.46544e-71	0.763	0.763	0.174	0.26	0.333	0.322	0.561	0.528	0.744	0.401	0.494	0.287	0.599	0.736	0.581	0.642
Mtpn	1083	2.6271e-136	1.7032e-135	1.383	1.023	-0.137	0.767	0.268	0.058	0.747	0.345	0.339	0.271	0.077	0.131	-0.125	1.383	0.802	0.668
Usp47	1083	9.76681e-75	2.90423e-74	0.899	0.899	0.083	0.716	0.038	0.081	0.026	0.328	0.65	0.095	0.238	0.218	0.541	0.463	0.882	0.923
Dyrk2	1083	1.98292e-22	2.82846e-22	0.35	0.269	0.099	0.171	0.205	0.28	-0.246	0.029	0.262	0.107	0.23	-0.12	0.067	-0.117	0.272	0.35
Foxk1	1084	2.15903e-64	5.57772e-64	0.78	0.752	0.004	0.76	0.065	0.111	0.243	0.289	0.668	0.132	0.384	0.217	0.453	0.474	0.708	0.78
Tra2a	1084	4.8358e-133	3.0096e-132	1.224	1.224	0.152	0.23	0.032	0.187	0.766	0.862	1.098	0.224	0.494	0.49	0.742	0.585	0.804	0.893
Farsa	1084	1.01079e-75	3.04331e-75	0.839	0.839	0.103	-0.038	0.387	0.336	0.771	0.573	0.782	0.459	0.525	0.444	0.633	0.839	0.643	0.751
Nabp2	1084	1.6156e-135	1.0398e-134	1.169	0.695	0.165	0.623	0.347	0.324	0.833	0.523	0.712	0.333	0.399	0.238	0.373	1.169	0.316	0.431
Tmem230	1085	1.51873e-20	2.10224e-20	0.371	0.371	-0.101	0.25	0.278	0.316	0.337	0.314	0.332	0.399	0.303	0.11	0.162	0.361	0.323	0.32
Cpne1	1085	1.75887e-88	6.22432e-88	0.889	0.889	-0.034	0.516	0.14	0.195	0.316	0.367	0.605	0.282	0.353	0.115	0.18	0.613	0.748	0.83
Actr1a	1085	1.57354e-76	4.77983e-76	0.857	0.857	-0.105	0.811	0.153	0.099	0.507	0.438	0.488	0.349	0.205	0.167	0.208	0.85	0.704	0.651
Stk39	1086	5.8623e-136	3.7867e-135	1.532	0.927	-0.144	0.812	0.004	-0.237	0.161	0.424	0.546	0.119	0.166	0.574	0.328	1.532	0.921	0.661
Mtfr2	1086	7.47983e-83	2.45932e-82	0.688	0.662	-0.138	0.535	-0.314	-0.303	0.684	0.625	0.637	0.38	0.224	0.307	0.13	0.688	0.399	0.33
Rai1	1086	1.80285e-74	5.34135e-74	0.831	0.767	0.171	0.278	0.143	0.245	0.171	0.481	0.831	0.162	0.416	0.445	0.639	0.498	0.744	0.818
Pdcd6	1086	2.8491e-134	1.804e-133	1.257	0.725	0.026	0.377	0.358	0.232	0.935	0.458	0.564	0.275	0.256	0.186	0.377	1.257	0.335	0.3
3830406C13Rik	1086	3.49421e-75	1.0449e-74	0.958	0.584	0.15	0.753	0.326	0.372	0.566	0.319	0.495	0.393	0.409	0.3	0.545	0.958	0.503	0.592
mt-Atp6	1086	7.74147e-71	2.17361e-70	0.642	0.327	0.175	0.414	-0.207	-0.047	-0.026	-0.05	0.295	-0.145	0.145	0.123	0.297	0.243	0.538	0.642
Dlgap4	1087	7.28027e-17	9.50507e-17	0.357	0.306	0.028	0.342	0.357	0.231	0.012	0.11	0.16	0.163	0.147	0.084	0.113	0.258	0.354	0.336
Pik3ip1	1087	2.8327e-127	1.6503e-126	-1.186	-0.432	0.03	0.341	0.026	0.084	-1.186	-0.645	-0.285	-0.182	0.074	-0.214	0.068	-0.897	0.061	0.257
Pak2	1087	3.16357e-83	1.04438e-82	0.662	0.662	-0.008	0.337	0.108	0.108	0.186	0.194	0.477	0.244	0.221	0.086	0.109	0.595	0.663	0.597
Xaf1	1088	8.48517e-39	1.52693e-38	-0.756	-0.398	-0.284	0.514	-0.174	0.093	-0.756	-0.656	-0.333	-0.112	-0.152	-0.484	-0.494	-0.591	-0.201	-0.156
Syt11	1089	6.98081e-52	1.51727e-51	0.629	0.146	0.196	0.629	0.014	0.292	-0.29	-0.196	0.272	-0.044	0.183	-0.226	0.131	0.297	0.129	0.288
Synrg	1089	2.80326e-38	5.00619e-38	0.709	0.444	-0.231	0.709	-0.055	-0.193	-0.001	0.095	0.112	0.006	-0.111	0.088	0.002	0.423	0.5	0.32
Sik3	1090	5.04906e-72	1.44489e-71	1.006	0.918	0.162	0.63	0.112	0.268	0.042	0.141	0.639	0.066	0.285	0.148	0.427	0.716	0.964	1.006
Tbc1d10b	1091	9.42126e-66	2.47136e-65	0.66	0.66	-0.008	0.62	-0.039	-0.15	0.476	0.433	0.556	0.147	0.218	0.237	0.376	0.658	0.542	0.558
Snw1	1092	1.22691e-59	2.96398e-59	0.725	0.725	0.027	-0.047	0.377	0.229	0.633	0.299	0.544	0.341	0.261	0.213	0.462	0.799	0.499	0.56
Ppil3	1093	4.17327e-80	1.33157e-79	0.924	0.565	0.086	0.189	0.276	0.328	0.507	0.342	0.668	0.412	0.435	0.279	0.538	0.924	0.457	0.421
Mid1	1093	3.02318e-61	7.46895e-61	0.607	0.534	0.2	0.202	0.17	0.292	0.344	0.466	0.607	0.227	0.325	0.278	0.51	0.158	0.413	0.459
Fubp3	1094	3.34803e-43	6.38681e-43	0.485	0.473	0.187	0.116	0.209	0.286	0.282	0.326	0.485	0.211	0.394	0.217	0.43	0.438	0.394	0.456
Spryd7	1094	1.03638e-30	1.66849e-30	0.393	0.393	0.012	-0.246	0.309	0.19	0.387	0.386	0.358	0.229	0.227	0.25	0.285	0.245	0.357	0.265
Cd247	1095	7.08734e-72	2.02381e-71	0.8	0.559	0.123	0.922	-0.08	-0.043	-0.281	-0.08	0.356	-0.028	0.176	-0.013	0.186	0.432	0.773	0.8
Pak1ip1	1095	9.61157e-82	3.11853e-81	0.844	0.844	0.025	-0.089	0.385	0.282	0.788	0.544	0.699	0.463	0.441	0.256	0.344	0.937	0.551	0.525
Lrp10	1095	1.3478e-81	4.36231e-81	0.907	0.907	0	0.852	0.105	0.122	0.365	0.309	0.599	0.263	0.221	0.109	0.194	1.002	0.784	0.785
Aldh9a1	1096	8.9311e-126	5.072e-125	1.11	1.084	0.062	0.572	0.359	0.181	1.11	0.873	0.867	0.466	0.372	0.581	0.616	1.151	0.8	0.678
Ddx19a	1096	6.65674e-89	2.37078e-88	0.849	0.849	0.024	0.231	0.157	0.042	0.673	0.716	0.766	0.356	0.385	0.525	0.695	0.81	0.683	0.7
Nln	1096	6.11918e-49	1.27446e-48	0.682	0.636	0.154	-0.007	0.4	0.178	0.608	0.419	0.409	0.149	0.338	0.476	0.486	0.682	0.536	0.588
Popdc2	1096	5.91281e-17	7.73023e-17	0.168	0.099	-0.142	0.144	0.07	-0.063	0.164	0.058	-0.083	0.06	-0.147	-0.021	-0.318	0.168	0.077	-0.045
Ubr1	1097	7.71328e-72	2.19957e-71	0.859	0.609	0.206	0.288	0.106	0.165	-0.088	0.076	0.453	0.102	0.346	0.108	0.356	0.23	0.743	0.859
Nedd8	1098	8.8505e-135	5.6479e-134	1.292	0.626	0.093	0.147	0.231	0.137	0.977	0.46	0.555	0.256	0.292	0.38	0.479	1.292	0.423	0.387
Mcrip2	1098	6.49535e-32	1.06286e-31	0.333	0.317	0.155	-0.387	0.201	0.23	0.314	0.311	0.317	0.267	0.296	0.276	0.333	0.291	0.252	0.264
Fth1	1098	2.94017e-95	1.14468e-94	0.806	0.628	0.009	0.66	0.083	-0.021	0.806	0.478	0.631	0.224	0.264	0.439	0.581	0.801	0.515	0.426
Kansl1l	1099	1.04065e-16	1.35549e-16	-0.391	0.182	-0.002	-0.028	-0.391	-0.254	-0.118	0.045	0.163	0.027	0.021	0.054	0.053	-0.321	0.152	0.158
Ddost	1100	1.1158e-108	5.1841e-108	0.913	0.842	0.065	0.321	0.276	0.089	0.913	0.668	0.68	0.454	0.313	0.499	0.519	0.909	0.552	0.489
Tradd	1101	4.04487e-92	1.50177e-91	0.929	0.575	-0.083	0.728	0.094	-0.045	0.597	0.304	0.416	0.23	0.046	0.109	0.053	0.929	0.374	0.231
D030028A08Rik	1101	1.10105e-20	1.52829e-20	0.254	0.224	0.11	-0.334	0.185	0.215	0.146	0.166	0.254	0.165	0.23	0.143	0.224	0.034	0.195	0.236
Rnasel	1102	2.00786e-51	4.33909e-51	0.602	0.163	-0.03	0.602	0.071	0.092	-0.101	-0.246	-0.081	-0.021	-0.067	-0.201	-0.115	0.262	0.156	0.198
Upf2	1102	1.66796e-35	2.86687e-35	0.606	0.552	0.236	-0.005	0.133	0.345	0.157	0.335	0.578	0.193	0.337	0.239	0.503	0.175	0.523	0.606
Otud6b	1102	4.17766e-77	1.2782e-76	0.802	0.802	0.121	-0.173	0.347	0.342	0.724	0.578	0.701	0.387	0.449	0.405	0.521	0.759	0.573	0.544
Med1	1102	2.28772e-75	6.85861e-75	0.804	0.804	0.117	0.142	0.24	0.226	0.31	0.315	0.655	0.268	0.335	0.226	0.494	0.429	0.784	0.803
Entpd5	1103	2.40456e-56	5.5612e-56	0.65	0.65	-0.067	0.681	-0.117	-0.131	0.39	0.363	0.376	0.045	0.077	0.232	0.156	0.517	0.548	0.397
Dip2b	1103	1.77504e-48	3.66802e-48	0.752	0.291	0.25	0.247	-0.233	0.006	-0.476	-0.259	0.151	-0.273	0.159	0.059	0.208	-0.146	0.568	0.752
Idh3g	1103	1.4197e-134	9.0325e-134	1.288	0.722	0.042	0.588	0.125	0.093	0.924	0.321	0.554	0.098	0.258	0.091	0.388	1.288	0.396	0.399
Stat5b	1104	1.18528e-71	3.37003e-71	0.98	0.849	0.099	0.594	0.133	0.28	0.052	0.126	0.659	0.174	0.295	0.075	0.26	0.465	0.839	0.98
Narf	1104	2.27684e-51	4.91333e-51	0.589	0.02	-0.004	0.589	-0.067	0.039	-0.311	-0.232	-0.068	-0.067	0.064	-0.132	-0.067	0.268	0.206	0.289
Slc16a3	1105	3.18091e-56	7.33587e-56	0.648	0.581	-0.134	0.623	0.105	-0.17	0.61	0.471	0.392	0.235	0.038	0.242	0.058	0.648	0.418	0.236
Ing2	1106	8.44084e-79	2.65398e-78	0.831	0.831	0.129	0.623	-0.045	0.001	0.505	0.702	0.811	0.192	0.32	0.571	0.587	0.729	0.513	0.497
Macir	1107	3.33833e-61	8.2437e-61	0.6	0.6	0.032	0.062	0.276	0.026	0.461	0.528	0.447	0.234	0.159	0.456	0.364	0.325	0.474	0.349
Dapp1	1108	2.69415e-51	5.8103e-51	0.839	0.567	-0.024	0.839	0.001	0.164	0.091	-0.011	0.336	0.196	0.309	-0.059	-0.061	0.634	0.527	0.622
Tgtp1	1108	6.3267e-134	3.9916e-133	-1.636	-0.039	-0.017	-0.596	-0.011	0.035	-0.286	-0.057	0.001	-0.033	0.027	0.013	0.007	-1.636	0.04	0.04
9530068E07Rik	1108	1.24201e-55	2.83588e-55	0.627	0.627	0.085	0.181	0.274	0.317	0.431	0.4	0.556	0.318	0.365	0.262	0.333	0.541	0.473	0.502
Snx13	1108	4.1284e-46	8.21329e-46	0.63	0.524	0.23	0.526	0.084	0.11	0.112	0.233	0.34	0.083	0.136	0.208	0.391	0.458	0.553	0.63
Ddx23	1108	1.02536e-90	3.74514e-90	0.938	0.938	0.046	0.206	0.338	0.31	0.511	0.313	0.632	0.384	0.355	0.304	0.424	0.733	0.822	0.876
Eif2ak3	1109	2.19749e-45	4.32785e-45	0.568	0.568	-0.236	0.497	0.016	-0.301	0.312	0.365	0.274	0.058	-0.127	0.166	-0.095	0.337	0.475	0.287
Ahr	1109	1.88138e-98	7.63969e-98	1.164	0.993	0.096	0.474	0.488	0.385	1.039	0.776	0.784	0.504	0.444	0.497	0.494	1.164	0.776	0.673
Cltb	1109	1.22673e-98	5.00271e-98	0.914	0.914	0.046	0.337	0.128	0.072	0.897	0.824	0.885	0.384	0.417	0.525	0.623	0.784	0.481	0.369
Nr3c1	1109	2.75643e-95	1.07354e-94	1.149	1.149	0.205	0.864	-0.065	-0.103	0.208	0.883	0.98	-0.078	0.033	0.7	0.747	0.233	0.965	1.006
Ppp2r1a	1110	3.0931e-127	1.799e-126	1.238	1.081	0.095	0.801	0.281	0.158	0.975	0.581	0.815	0.341	0.378	0.401	0.532	1.238	0.838	0.779
Lrrcc1	1111	1.22994e-61	3.06298e-61	0.738	0.738	0.035	0.745	-0.012	0.025	0.632	0.542	0.645	0.148	0.236	0.224	0.379	0.767	0.439	0.412
Ndufa13	1112	1.3002e-133	8.1736e-133	1.209	0.203	0.05	0.562	-0.034	-0.036	0.435	0.118	0.204	-0.024	0.063	0.189	0.245	1.209	0.202	0.159
Qtrt1	1112	4.74303e-46	9.41837e-46	0.541	0.48	0.106	-0.147	0.344	0.26	0.541	0.42	0.445	0.339	0.376	0.362	0.421	0.466	0.434	0.394
Clybl	1112	4.17205e-16	5.37794e-16	0.393	0.283	-0.137	0.393	-0.051	-0.38	0.205	0.068	-0.14	-0.11	-0.198	0.088	-0.171	0.322	0.325	0.12
Arhgap21	1113	1.06043e-84	3.58472e-84	0.931	0.931	0.01	0.747	0.252	0.03	0.856	0.817	0.857	0.334	0.284	0.534	0.559	0.884	0.735	0.62
8030462N17Rik	1113	2.2032e-110	1.0447e-109	0.987	0.987	0.153	0.481	0.25	0.193	0.58	0.583	0.794	0.298	0.294	0.459	0.574	0.708	0.724	0.798
Ttf2	1114	1.7068e-125	9.6562e-125	1.072	1.072	0.045	0.652	-0.369	-0.143	0.907	0.837	0.957	0.48	0.418	0.254	0.376	1.066	0.653	0.647
Wdr73	1114	3.75842e-18	5.01344e-18	0.312	0.25	0.072	-0.269	0.244	0.286	0.241	0.162	0.289	0.266	0.312	0.04	0.172	0.256	0.25	0.277
Ap3s1	1114	1.5086e-133	9.4729e-133	1.38	0.782	-0.056	0.746	0.086	-0.072	0.757	0.491	0.39	0.3	0.083	0.221	0.164	1.38	0.548	0.381
Elovl1	1115	2.6113e-133	1.6319e-132	1.18	0.809	0.001	0.612	0.337	0.181	0.791	0.444	0.576	0.437	0.212	0.347	0.245	1.18	0.623	0.506
Rab1a	1115	3.1679e-110	1.4987e-109	1.203	0.996	-0.103	0.845	0.302	0.178	0.819	0.522	0.585	0.481	0.149	0.174	0.127	1.203	0.772	0.6
Vav2	1116	6.784e-25	1.00313e-24	0.228	0.215	0.122	0.013	0.018	0.067	0.16	0.157	0.221	0.041	0.162	0.17	0.228	0.167	0.194	0.216
Zcchc17	1116	3.1834e-133	1.9871e-132	1.399	0.965	0.079	0.565	0.192	0.179	0.906	0.667	0.886	0.39	0.305	0.385	0.535	1.399	0.542	0.587
Keap1	1116	8.7916e-99	3.59344e-98	0.99	0.99	0.109	0.809	0.322	0.234	0.671	0.573	0.847	0.389	0.444	0.403	0.506	0.892	0.814	0.828
Igtp	1116	6.56924e-36	1.13372e-35	-0.854	0.199	0.056	0.023	0.247	0.398	-0.208	0.011	0.326	0.418	0.297	-0.05	0.024	-0.854	0.358	0.408
Cdc5l	1116	2.1059e-134	1.3366e-133	1.201	1.201	0.059	0.426	0.175	0.2	1.047	0.764	0.975	0.379	0.391	0.436	0.565	1.343	0.7	0.692
Impa1	1117	3.8216e-133	2.3826e-132	1.299	0.954	0.063	0.514	0.349	0.151	0.886	0.643	0.65	0.392	0.282	0.333	0.379	1.299	0.617	0.625
Srebf2	1117	4.5066e-119	2.3684e-118	1.203	1.203	-0.028	0.898	0.282	0.081	0.707	0.444	0.676	0.312	0.274	0.145	0.116	1.17	0.881	0.911
Ccnt1	1117	1.8337e-114	9.1677e-114	1.044	1.044	0.04	0.46	0.273	0.251	0.636	0.642	0.895	0.357	0.414	0.332	0.348	0.703	0.839	0.818
Gm15518	1117	2.36341e-10	2.7357e-10	0.127	0.098	-0.132	0.109	0.089	-0.01	0.113	0.038	-0.063	0.085	-0.095	-0.036	-0.189	0.127	0.055	-0.038
Dnajc8	1118	4.8887e-125	2.754e-124	1.095	0.941	-0.008	0.024	0.202	0.091	1.095	0.629	0.698	0.374	0.276	0.392	0.413	1.208	0.54	0.399
Slc25a40	1118	5.38587e-51	1.15705e-50	0.673	0.383	0.015	0.673	-0.226	-0.135	0.101	0.031	0.135	-0.144	-0.114	0.114	0.157	0.591	0.404	0.369
Ust	1118	8.64909e-38	1.53474e-37	0.706	0.136	0.132	0.706	-0.179	-0.497	-0.078	-0.321	-0.397	-0.475	-0.281	0.094	0.129	-0.017	0.431	0.43
Stx11	1118	1.18816e-88	4.21598e-88	0.779	0.551	-0.212	0.48	0.161	-0.085	0.539	0.294	0.315	0.125	-0.011	0.137	0.023	0.779	0.384	0.252
Gm57263	1119	3.45628e-25	5.13802e-25	0.242	0.129	-0.066	0.242	0.202	0.162	0.231	0.066	0.083	0.128	0.017	-0.124	-0.212	0.215	-0.042	-0.054
Wrn	1119	5.51919e-51	1.18497e-50	0.853	0.565	0.028	0.853	-0.335	-0.238	0.024	0.12	0.138	-0.251	-0.149	-0.02	0.016	0.294	0.431	0.484
Plekha3	1120	6.6084e-47	1.33201e-46	0.596	0.596	0.08	0.297	0.378	0.325	0.401	0.373	0.437	0.32	0.249	0.1	0.264	0.559	0.536	0.508
Rnf20	1120	1.45851e-71	4.14355e-71	0.837	0.837	0.03	0.274	0.235	0.252	0.356	0.201	0.527	0.261	0.295	0.108	0.31	0.643	0.736	0.889
D330041H03Rik	1120	5.70362e-51	1.22382e-50	0.53	0.389	-0.056	0.53	-0.022	-0.041	0.274	0.2	0.325	-0.102	-0.115	0.043	0.16	0.408	0.188	0.203
Fam76b	1121	5.94252e-89	2.11784e-88	0.92	0.92	-0.07	0.824	-0.179	-0.161	0.576	0.549	0.64	0.054	0.088	0.237	0.289	0.827	0.582	0.546
Ncbp3	1121	2.4149e-114	1.2051e-113	1.08	1.08	0.028	0.741	0.049	0.073	0.678	0.672	0.892	0.154	0.272	0.455	0.517	1.02	0.842	0.869
R3hdm4	1122	1.00986e-54	2.2739e-54	0.745	0.372	-0.002	0.748	-0.071	-0.068	0.263	0.047	0.135	-0.026	-0.047	0.009	0.035	0.745	0.3	0.226
Capn15	1122	9.19815e-41	1.698e-40	0.476	0.476	0.192	0.146	0.068	0.137	0.247	0.381	0.467	0.089	0.23	0.348	0.434	0.306	0.454	0.467
Nol9	1125	1.41061e-78	4.41296e-78	0.856	0.856	0.132	-0.319	0.3	0.221	0.711	0.598	0.768	0.383	0.527	0.495	0.574	0.677	0.688	0.736
Atp6v1f	1125	3.7315e-119	1.964e-118	1.141	0.468	0.158	0.189	0.057	0.107	0.775	0.437	0.456	0.128	0.264	0.336	0.526	1.141	0.292	0.285
Gm57230	1125	8.15341e-42	1.52727e-41	-0.462	-0.344	-0.068	0.139	-0.093	-0.218	-0.2	-0.409	-0.462	-0.242	-0.244	-0.147	-0.163	-0.011	-0.041	-0.131
Palb2	1125	1.93549e-88	6.84705e-88	0.769	0.769	0.055	0.478	-0.035	-0.051	0.741	0.726	0.736	0.168	0.131	0.431	0.484	0.726	0.498	0.458
Smurf2	1125	3.91158e-71	1.10355e-70	0.99	0.88	0.229	0.734	0.106	0.264	0.087	0.455	0.891	0.094	0.398	0.338	0.695	-0.015	0.881	0.99
Exoc5	1125	1.6199e-126	9.3038e-126	1.177	1.177	0.048	0.502	0.285	0.234	0.701	0.692	0.821	0.373	0.279	0.308	0.282	0.993	0.859	0.828
Mrpl9	1126	1.93083e-65	5.04861e-65	0.907	0.486	0.115	0.177	0.414	0.273	0.323	0.222	0.305	0.246	0.367	0.285	0.403	0.907	0.566	0.583
Pdcd6ip	1126	2.10265e-83	6.97193e-83	0.894	0.894	-0.067	0.878	0.05	-0.098	0.344	0.079	0.336	0.002	0.007	0.04	-0.001	0.839	0.836	0.736
Gm12253	1126	2.4047e-14	3.00168e-14	-0.126	-0.057	-0.054	-0.021	-0.019	-0.065	-0.057	-0.048	-0.126	-0.034	-0.088	-0.027	-0.14	-0.021	-0.024	-0.071
Usp48	1127	2.22673e-65	5.81657e-65	0.867	0.675	-0.116	0.769	-0.106	-0.353	0.033	0.207	-0.046	-0.048	-0.183	0.234	-0.024	0.575	0.867	0.679
Phtf2	1127	7.65574e-64	1.96152e-63	0.79	0.79	0.197	0.089	0.091	0.042	0.47	0.657	0.689	0.146	0.302	0.588	0.7	0.387	0.669	0.637
Gpbp1	1128	3.35086e-92	1.24717e-91	0.931	0.931	-0.021	0.251	0.139	0.156	0.315	0.357	0.785	0.245	0.294	0.143	0.303	0.569	0.836	0.819
Tapbp	1128	3.74946e-74	1.10745e-73	0.869	0.869	0.058	0.637	0.001	0.014	0.139	0.181	0.609	0.055	0.188	0.125	0.3	0.127	0.903	0.868
Map4k1	1129	3.779e-110	1.7855e-109	1.077	1.077	-0.038	0.498	0.234	0.092	0.713	0.743	0.904	0.449	0.337	0.481	0.505	0.998	0.85	0.74
Gde1	1129	4.7424e-79	1.49645e-78	0.866	0.771	0.151	0.192	0.257	0.23	0.712	0.597	0.719	0.401	0.49	0.435	0.695	0.866	0.585	0.616
Snx18	1129	2.45325e-22	3.4937e-22	0.295	0.278	-0.176	0.11	0.077	-0.071	0.119	0.142	0.127	0.096	-0.021	0.125	0.008	0.215	0.295	0.203
Dsn1	1130	1.5896e-111	7.6543e-111	0.93	0.901	0.059	0.666	-0.125	0.039	0.924	0.748	0.855	0.299	0.318	0.283	0.335	0.93	0.498	0.52
Ssu72	1130	5.3234e-132	3.2803e-131	1.359	0.646	0.126	0.622	0.301	0.201	0.875	0.337	0.465	0.183	0.307	0.186	0.421	1.359	0.412	0.484
Trp53bp1	1131	5.40247e-42	1.01485e-41	0.513	0.485	0.136	0.091	0.21	0.301	0.159	0.269	0.492	0.187	0.364	0.231	0.468	0.257	0.485	0.513
Yif1b	1131	5.1708e-124	2.8762e-123	1.063	0.877	0.018	0.572	0.279	0.12	1.063	0.737	0.85	0.429	0.331	0.542	0.578	1.035	0.637	0.539
Cd96	1131	4.051e-113	1.9905e-112	-1.286	-0.386	0.228	0.346	-0.392	-0.087	-1.286	-0.962	-0.588	-0.578	-0.075	-0.34	-0.186	-0.747	0.188	0.501
Rps6ka3	1131	6.03411e-71	1.69693e-70	1.01	0.645	0.24	0.633	-0.141	0.089	-0.394	0.068	0.608	-0.075	0.249	0.22	0.594	-0.143	0.879	1.01
Zfp507	1132	7.16699e-50	1.51295e-49	0.637	0.637	0.107	0.255	0.319	0.341	0.338	0.285	0.505	0.288	0.345	0.085	0.275	0.483	0.462	0.605
Ctc1	1132	1.91039e-89	6.85925e-89	0.779	0.772	0.131	0.605	-0.086	-0.03	0.779	0.686	0.743	0.15	0.283	0.369	0.525	0.726	0.486	0.503
Slc66a2	1132	7.13948e-38	1.269e-37	0.38	0.38	-0.124	0.254	0.267	0.083	0.365	0.316	0.309	0.22	0.126	0.235	0.231	0.375	0.333	0.22
Cibar1	1133	2.26845e-96	8.9551e-96	1.031	0.824	0.088	0.705	0.011	0.008	0.845	0.676	0.884	0.241	0.349	0.526	0.758	1.031	0.492	0.432
Tbc1d31	1133	3.42996e-88	1.20935e-87	0.802	0.802	-0.009	0.63	-0.317	-0.2	0.73	0.693	0.775	0.362	0.343	0.333	0.449	0.738	0.552	0.531
Sumo1	1134	2.6896e-113	1.324e-112	0.912	0.912	0.138	0.308	0.171	0.187	0.933	0.569	0.891	0.248	0.374	0.303	0.57	1.083	0.517	0.642
Pdxk	1134	4.07293e-55	9.21026e-55	0.506	0.506	0.088	-0.001	0.254	0.257	0.427	0.426	0.484	0.302	0.382	0.38	0.439	0.471	0.418	0.383
Rtcb	1134	3.06932e-62	7.69441e-62	0.794	0.794	0.232	-0.077	0.253	0.273	0.578	0.462	0.76	0.239	0.516	0.452	0.765	0.515	0.733	0.777
Mrtfa	1134	1.19051e-50	2.54466e-50	0.875	0.458	0.111	0.875	-0.104	-0.017	-0.377	-0.243	0.081	-0.051	0.068	-0.134	-0.029	0.154	0.656	0.738
Slc12a2	1134	3.74071e-56	8.61561e-56	0.581	0.574	0.18	0.18	0.196	0.203	0.568	0.538	0.581	0.289	0.407	0.457	0.525	0.516	0.45	0.496
Disc1	1135	2.53391e-23	3.65883e-23	-0.238	-0.019	0.014	-0.016	-0.223	-0.086	-0.238	-0.044	0.001	-0.198	-0.009	0.003	0.03	-0.131	0.011	0.042
Cux1	1136	3.55542e-70	9.89342e-70	0.929	0.743	0.257	0.279	-0.48	-0.227	-0.179	0.435	0.815	-0.153	0.336	0.469	0.578	0.026	0.739	0.929
Sp1	1136	4.00407e-51	8.616e-51	0.664	0.664	-0.039	0.087	-0.436	-0.293	0.084	0.273	0.57	-0.13	0.231	0.24	0.28	0.404	0.563	0.636
Ubr2	1136	7.02146e-71	1.9725e-70	0.889	0.8	0.022	0.794	-0.034	0.028	0.002	0.164	0.53	0.09	0.259	0.067	0.342	0.489	0.836	0.889
Abca7	1138	1.7543e-50	3.7354e-50	0.565	0.212	-0.045	0.565	-0.165	-0.167	-0.026	-0.042	0.14	-0.217	-0.099	-0.057	0.029	0.141	0.227	0.275
Mmd	1138	2.44542e-70	6.82087e-70	0.84	0.84	0.243	0.719	-0.03	0.045	0.617	0.529	0.703	0.148	0.289	0.413	0.583	0.858	0.665	0.684
Izumo4	1139	2.11024e-47	4.29026e-47	-0.47	-0.172	0.076	0.086	-0.256	-0.116	-0.47	-0.212	-0.139	-0.17	-0.06	-0.027	-0.014	-0.231	-0.046	-0.003
Prps2	1139	4.73338e-85	1.60832e-84	0.927	0.927	0.173	0.369	0.155	0.334	0.58	0.601	0.951	0.234	0.467	0.45	0.773	0.667	0.643	0.773
Dclk2	1140	1.93559e-55	4.40245e-55	0.761	0.746	0.168	0.731	0.016	-0.003	0.727	0.676	0.711	0.039	0.273	0.506	0.651	0.761	0.622	0.59
Psd3	1140	1.13596e-14	1.42826e-14	-0.162	0.018	-0.056	0.014	-0.02	-0.162	-0.013	0.017	0.011	-0.007	-0.036	0	-0.007	-0.042	0.023	-0.005
Tdg	1140	2.3312e-131	1.424e-130	1.233	1.094	-0.024	0.169	0.381	0.304	1.002	0.659	0.825	0.477	0.382	0.301	0.351	1.233	0.699	0.657
Nemp2	1141	2.02028e-50	4.29913e-50	0.57	0.38	-0.047	0.57	-0.296	-0.218	0.225	0.156	0.289	-0.204	-0.051	-0.016	0.088	0.304	0.263	0.271
Cmpk1	1141	2.0643e-129	1.2325e-128	1.286	0.816	-0.002	0.493	0.063	-0.059	1.069	0.399	0.477	0.084	0.086	0.185	0.156	1.286	0.422	0.283
Timm44	1141	4.35994e-49	9.09489e-49	0.71	0.674	0.138	-0.538	0.329	0.362	0.59	0.533	0.71	0.498	0.517	0.454	0.677	0.627	0.514	0.609
Crcp	1143	1.99439e-61	4.94575e-61	0.773	0.497	0.001	0.233	0.389	0.253	0.473	0.171	0.281	0.335	0.223	0.209	0.225	0.773	0.474	0.391
Gm30373	1143	2.35114e-33	3.92935e-33	-0.416	-0.09	0.019	0.135	-0.124	-0.251	-0.073	-0.416	-0.341	-0.244	-0.169	-0.063	-0.02	0.14	0.036	0.023
Dlg1	1143	1.73854e-70	4.86203e-70	0.918	0.679	0.223	0.462	-0.151	-0.156	-0.145	0.04	0.257	-0.185	0.03	0.32	0.543	0.461	0.828	0.918
Hk1	1144	6.68534e-75	1.98905e-74	0.83	0.83	0.005	0.797	0.111	0.07	0.181	0.241	0.573	0.074	0.169	0.178	0.223	0.523	0.74	0.79
Hikeshi	1145	5.941e-131	3.6166e-130	1.25	0.803	0.166	0.518	0.345	0.261	1.041	0.569	0.623	0.446	0.382	0.281	0.43	1.25	0.456	0.426
Adam10	1145	4.30464e-72	1.23387e-71	0.855	0.855	0.069	0.683	-0.175	-0.136	0.289	0.325	0.587	-0.152	0.112	0.276	0.435	0.755	0.805	0.883
Hacd2	1145	5.46705e-62	1.3676e-61	0.707	0.707	0.218	0.054	0.146	0.17	0.686	0.643	0.658	0.357	0.396	0.398	0.555	0.69	0.489	0.503
Atf2	1146	2.91138e-91	1.06929e-90	1.036	1.036	0.145	0.614	0.355	0.381	0.46	0.599	0.943	0.491	0.56	0.222	0.573	0.727	0.822	0.919
Arhgap31	1146	1.21058e-50	2.58704e-50	0.805	0.805	0.194	0.874	0.289	0.256	0.683	0.492	0.711	0.174	0.194	0.337	0.598	0.759	0.655	0.663
Samd3	1147	5.965e-123	3.2834e-122	-1.087	-0.291	0.015	0	-0.217	-0.031	-1.087	-0.287	-0.162	-0.153	-0.023	-0.071	-0.072	-0.011	-0.034	0.012
Nemp1	1147	2.50344e-68	6.80324e-68	0.621	0.621	0.146	0.399	-0.035	0.132	0.551	0.515	0.606	0.289	0.415	0.241	0.309	0.494	0.359	0.458
Cpeb4	1147	4.05587e-25	6.01835e-25	0.432	0.251	-0.223	0.432	-0.03	0.057	-0.218	-0.16	0.045	0.08	0.067	-0.344	-0.312	0.146	0.216	0.316
Sorbs1	1147	1.20427e-22	1.72337e-22	0.347	0.284	0.115	0.347	-0.378	-0.306	0.07	0.182	0.294	-0.305	-0.049	0.22	0.286	0.175	0.252	0.289
Wdr5	1148	3.17203e-97	1.26761e-96	0.886	0.886	0.104	0.109	0.265	0.143	0.808	0.751	0.785	0.409	0.374	0.541	0.573	0.877	0.663	0.584
Net1	1148	1.5619e-115	7.8872e-115	1.084	1.084	0.046	0.546	0.007	0.095	1.011	0.807	1.03	0.399	0.487	0.387	0.511	1.073	0.623	0.618
Ripk1	1148	1.71508e-77	5.27649e-77	0.941	0.941	-0.154	0.879	-0.028	-0.038	0.399	0.446	0.57	-0.032	0.053	0.288	0.273	0.608	0.776	0.644
Snx30	1149	3.26743e-31	5.29337e-31	0.336	0.322	0.157	0.258	0.086	0.167	0.161	0.254	0.336	0.005	0.228	0.208	0.328	0.071	0.249	0.323
Sap18	1149	4.77e-122	2.6053e-121	1.17	1.11	0.173	-0.05	0.329	0.175	1.17	0.828	0.99	0.467	0.473	0.606	0.742	1.278	0.71	0.634
Cog4	1151	1.08138e-74	3.21373e-74	0.849	0.849	0.048	0.798	0.131	0.126	0.394	0.466	0.655	0.236	0.237	0.062	0.19	0.826	0.659	0.633
Rrn3	1151	4.78309e-54	1.06769e-53	0.629	0.629	0.149	-0.276	0.363	0.265	0.474	0.441	0.537	0.34	0.345	0.319	0.412	0.43	0.542	0.551
Cds2	1152	4.66107e-50	9.87303e-50	0.682	0.581	0.001	0.682	0.044	0.031	0.165	0.246	0.426	0.048	0.173	0.108	0.248	0.431	0.518	0.56
Sfn	1152	3.61984e-50	7.68291e-50	0.592	0.571	-0.236	0.491	0.335	-0.006	0.536	0.488	0.465	0.389	0.136	0.327	0.253	0.592	0.415	0.242
Utp3	1152	1.1885e-122	6.5215e-122	1.154	1.154	0.135	0.026	0.068	0.142	1.149	0.761	1.008	0.457	0.507	0.471	0.663	1.253	0.656	0.673
Vcpkmt	1152	5.41305e-66	1.42559e-65	0.681	0.583	0.168	0.127	0.348	0.25	0.58	0.457	0.429	0.312	0.309	0.342	0.353	0.681	0.384	0.377
Fgfr1op2	1153	1.56308e-96	6.18564e-96	0.829	0.829	-0.013	0.654	0.327	0.17	0.476	0.172	0.332	0.267	0.102	0.039	0.015	0.962	0.66	0.582
Septin1	1154	6.617e-38	1.17653e-37	-0.472	-0.099	0.052	0.635	-0.323	-0.046	-0.338	-0.472	-0.06	-0.274	0.01	-0.238	-0.115	0.55	0.139	0.38
Fbxw11	1154	2.2245e-94	8.55339e-94	1.01	1.01	0.136	0.417	0.202	0.314	0.513	0.579	0.881	0.428	0.446	0.253	0.466	0.778	0.838	0.892
Trabd	1155	1.85429e-73	5.41788e-73	0.889	0.67	0.062	0.776	0.216	0.099	0.45	0.322	0.434	0.31	0.163	0.213	0.249	0.889	0.601	0.553
Gpat4	1156	1.74787e-96	6.91172e-96	0.84	0.84	0.179	0.242	0.25	0.179	0.686	0.645	0.75	0.268	0.323	0.419	0.59	0.685	0.717	0.694
Arf3	1156	1.9578e-49	4.10588e-49	0.619	0.549	0.21	0.224	0.115	0.237	0.039	0.355	0.583	0.219	0.411	0.316	0.462	0.291	0.609	0.619
Slc25a24	1157	5.36229e-50	1.13515e-49	0.527	0.324	-0.151	0.527	0.143	-0.16	0.318	0.105	-0.039	0.072	-0.188	-0.041	-0.151	0.51	0.214	0.104
Lin52	1157	1.4727e-103	6.3926e-103	1.1	1.1	0.258	0.809	0.191	0.265	0.789	0.905	0.98	0.179	0.249	0.493	0.781	0.872	0.859	0.846
Polr1h	1157	4.49904e-61	1.10918e-60	0.78	0.74	-0.065	0.279	0.332	0.251	0.78	0.488	0.687	0.507	0.388	0.327	0.391	0.818	0.523	0.377
Pdcl3	1158	1.8987e-112	9.2434e-112	1.081	0.736	0.058	0.36	0.369	0.255	0.894	0.603	0.571	0.449	0.165	0.224	0.303	1.081	0.449	0.241
B4galnt1	1158	2.21978e-62	5.57529e-62	0.876	0.253	0.244	0.312	-0.309	-0.022	-0.543	-0.336	0.301	-0.34	0.138	-0.122	0.105	0.25	0.517	0.876
Msh3	1158	3.68581e-50	7.82134e-50	0.728	0.728	0.195	0.599	-0.17	-0.131	0.249	0.402	0.658	-0.223	0.045	0.491	0.785	0.42	0.658	0.645
Fam98b	1159	2.5085e-131	1.5306e-130	1.172	1.172	-0.026	0.106	0.396	0.213	0.988	0.843	0.962	0.473	0.419	0.465	0.65	1.078	0.745	0.663
Ube4b	1159	5.44713e-70	1.51136e-69	0.799	0.746	0.141	0.599	0.136	0.242	0.174	0.307	0.573	0.214	0.321	0.261	0.523	0.534	0.758	0.799
Gmfb	1159	8.63829e-65	2.24206e-64	0.879	0.72	0.08	0.23	0.296	0.34	0.341	0.16	0.428	0.286	0.276	-0.038	0.141	0.879	0.516	0.55
1810009A15Rik	1160	4.3596e-124	2.4288e-123	1.377	0.875	0.031	-0.012	0.379	0.26	1.116	0.713	0.902	0.471	0.392	0.487	0.592	1.377	0.482	0.377
Cherp	1161	5.0806e-108	2.3398e-107	0.997	0.997	0.077	0.456	0.197	0.188	0.811	0.738	0.875	0.452	0.505	0.444	0.594	0.856	0.665	0.713
Atxn7l1	1161	7.64664e-50	1.61324e-49	0.803	0.338	0.017	0.803	-0.098	-0.143	-0.26	-0.237	0.024	0.068	0.216	-0.078	0.071	0.458	0.574	0.618
Srek1ip1	1161	3.40892e-33	5.68189e-33	0.501	0.383	0.041	-0.03	0.348	0.323	0.501	0.282	0.396	0.318	0.303	0.159	0.21	0.517	0.214	0.177
Ube4a	1162	7.70839e-50	1.62594e-49	0.815	0.581	-0.092	0.815	0.146	0.053	0.176	-0.015	0.125	0.158	0.051	-0.231	-0.19	0.604	0.488	0.531
Adi1	1162	6.36143e-47	1.28296e-46	0.513	0.489	0.133	0.069	0.318	0.278	0.499	0.428	0.513	0.33	0.396	0.371	0.494	0.437	0.367	0.402
Nufip1	1162	6.52249e-80	2.07612e-79	0.9	0.9	0.157	-0.575	0.375	0.362	0.814	0.617	0.857	0.369	0.528	0.345	0.613	0.707	0.557	0.633
Ptpn1	1163	4.57923e-81	1.47489e-80	0.848	0.848	0.067	0.686	0.065	0.195	0.384	0.239	0.702	0.269	0.376	0.187	0.315	0.778	0.712	0.783
Gps1	1163	6.9261e-104	3.0201e-103	0.984	0.984	0.121	0.077	0.177	0.161	0.937	0.801	0.908	0.352	0.44	0.566	0.694	0.976	0.751	0.705
Samm50	1163	2.1751e-108	1.0061e-107	1.148	1.045	0.11	0.21	0.406	0.22	0.924	0.806	0.827	0.442	0.491	0.557	0.73	1.148	0.799	0.762
Klhl24	1163	1.29898e-54	2.91932e-54	-0.695	-0.165	0.171	0.29	-0.133	0.073	-0.695	-0.458	-0.181	-0.307	0.091	-0.234	0.017	-0.496	0.018	0.256
Epn1	1165	9.99661e-90	3.60642e-89	0.905	0.771	0.026	0.716	0.137	0.044	0.572	0.371	0.569	0.301	0.228	0.233	0.374	0.905	0.649	0.616
Polr3e	1165	1.53351e-25	2.28998e-25	0.327	0.29	0.164	-0.281	0.153	0.198	0.121	0.144	0.283	0.137	0.27	0.16	0.31	0.115	0.296	0.327
Pfn1	1165	4.824e-129	2.8737e-128	1.141	0.442	-0.023	0.222	0.032	0.106	0.709	0.202	0.439	0.141	0.136	0.124	0.182	1.141	0.154	0.179
Snrpb2	1166	4.9512e-129	2.9478e-128	1.285	0.617	0.087	0.107	0.273	0.213	0.985	0.513	0.629	0.219	0.279	0.262	0.527	1.285	0.316	0.267
Hltf	1166	8.51351e-50	1.79505e-49	0.818	0.623	-0.004	0.818	0.065	0.059	0.202	0.118	0.254	0.112	0.074	-0.122	-0.138	0.635	0.469	0.514
Spag9	1166	2.41524e-88	8.54138e-88	1.005	1.005	0.16	0.496	-0.112	-0.045	0.35	0.58	0.681	0.194	0.262	0.322	0.462	0.552	0.906	0.854
Mcur1	1166	1.12995e-42	2.14046e-42	0.537	0.537	0.15	0.047	0.351	0.286	0.373	0.409	0.459	0.351	0.345	0.337	0.4	0.395	0.492	0.507
Zwint	1167	2.0702e-120	1.1061e-119	1.132	1.132	0.068	0.212	0.171	0.108	1.066	0.878	1.025	0.391	0.493	0.592	0.7	1.044	0.654	0.725
Acsl3	1168	2.74203e-45	5.39427e-45	0.479	0.468	0.184	0.069	0.143	0.198	0.441	0.408	0.479	0.259	0.334	0.302	0.413	0.334	0.281	0.386
Pdss1	1168	1.6638e-126	9.5512e-126	1.252	1.252	0.082	0.209	0.391	0.279	1.23	0.934	1.126	0.514	0.493	0.37	0.472	1.179	0.766	0.735
Mien1	1168	6.8508e-129	4.072e-128	1.279	0.499	-0.117	0.534	0.302	-0.137	0.815	0.345	0.159	0.225	-0.103	0.232	0.091	1.279	0.355	0.071
Ptprs	1169	3.31168e-41	6.15101e-41	0.397	0.38	0.159	-0.197	0.118	0.178	0.313	0.337	0.397	0.176	0.298	0.29	0.363	0.379	0.327	0.344
Zfp511	1171	1.3693e-105	6.1068e-105	1.011	0.774	0.031	0.473	0.337	0.194	0.882	0.625	0.577	0.45	0.291	0.368	0.424	1.011	0.474	0.323
Top1mt	1171	8.40824e-46	1.66433e-45	0.436	0.417	0.156	-0.18	0.275	0.241	0.421	0.375	0.436	0.308	0.339	0.353	0.416	0.345	0.362	0.378
Gnpat	1172	2.21894e-48	4.57906e-48	0.612	0.558	0.206	0.356	0.112	0.166	0.28	0.291	0.519	0.187	0.315	0.294	0.427	0.477	0.567	0.612
Sit1	1173	1.09899e-49	2.31257e-49	0.618	0.371	0.002	0.618	0.094	0.239	0.205	0.181	0.386	0.361	0.297	0.086	0.216	0.357	0.335	0.322
Gramd3	1173	2.30453e-83	7.62933e-83	-1.154	-0.402	-0.006	0.991	-0.488	-0.3	-1.154	-1.113	-0.928	-0.601	-0.571	-0.666	-0.502	-0.484	0.163	0.309
Tmem164	1173	9.3723e-53	2.05906e-52	0.799	0.776	0.26	0.644	-0.244	-0.105	0.13	0.425	0.583	-0.061	0.219	0.475	0.595	0.61	0.814	0.799
Mrps11	1174	1.1456e-128	6.7824e-128	1.162	0.75	0.139	0.415	0.216	0.166	0.919	0.595	0.751	0.362	0.404	0.464	0.64	1.162	0.45	0.415
Psme1	1174	1.12543e-49	2.36775e-49	-0.683	0.245	0.13	-0.683	0	0.133	0.099	0.177	0.379	0.109	0.274	0.292	0.451	-0.109	0.29	0.424
Ubac1	1175	1.2489e-128	7.3899e-128	1.183	1.068	0.072	0.561	0.307	0.131	1.044	0.796	0.962	0.414	0.391	0.531	0.627	1.183	0.689	0.604
Ptch1	1175	1.44742e-83	4.81441e-83	0.916	0.916	0.138	0.684	0.191	0.142	0.692	0.739	0.881	0.094	0.335	0.597	0.718	0.778	0.716	0.752
Mettl6	1175	5.22954e-68	1.41497e-67	0.796	0.709	0.013	0.26	0.333	0.334	0.636	0.381	0.544	0.41	0.366	0.105	0.236	0.796	0.534	0.462
Vegfb	1175	8.1115e-119	4.2524e-118	1.06	0.938	0.199	0.441	0.171	0.099	1.06	0.832	0.907	0.283	0.453	0.529	0.667	0.977	0.486	0.487
Rtca	1176	1.2864e-128	7.6079e-128	1.114	0.852	0.093	0.634	0.311	0.233	0.886	0.643	0.761	0.332	0.312	0.272	0.475	1.114	0.553	0.511
Washc2	1176	1.94549e-48	4.01789e-48	0.696	0.473	0.229	0.269	0.005	0.111	-0.118	0.12	0.388	-0.047	0.225	0.15	0.364	0.183	0.631	0.696
Psen2	1177	6.1004e-45	1.19344e-44	0.653	0.273	0.225	0.545	0.076	0.209	0.089	0.064	0.354	0.029	0.386	0.154	0.462	0.653	0.348	0.541
Hax1	1177	1.00949e-69	2.79361e-69	0.748	0.697	0.047	-0.106	0.341	0.242	0.748	0.589	0.658	0.443	0.418	0.465	0.486	0.781	0.511	0.502
Itgal	1177	1.59214e-69	4.39331e-69	0.857	0.472	0.11	0.516	-0.156	-0.041	-0.539	-0.228	0.275	-0.193	0.13	0.013	0.122	0.595	0.765	0.857
Fdx1	1177	2.29624e-65	5.99518e-65	0.717	0.717	0.058	0.286	0.08	-0.001	0.66	0.679	0.721	0.262	0.303	0.529	0.627	0.68	0.428	0.285
Tspan14	1177	1.47213e-49	3.09285e-49	0.689	0.533	0.015	0.689	-0.011	0.027	0.094	0.136	0.369	0.059	0.189	0.181	0.26	0.511	0.514	0.596
Zfp664	1178	5.16117e-78	1.60042e-77	0.793	0.793	0.2	0.273	0.132	0.221	0.579	0.681	0.755	0.209	0.32	0.454	0.686	0.602	0.575	0.599
Smad2	1178	1.35559e-98	5.52157e-98	1.01	1.01	0.216	0.308	0.047	0.067	0.583	0.669	0.813	0.016	0.218	0.598	0.702	0.696	0.816	0.782
N4bp2	1179	4.13632e-54	9.23705e-54	0.757	0.757	0.248	0.427	-0.067	0.106	0.222	0.397	0.565	-0.046	0.261	0.148	0.45	0.552	0.605	0.681
Cep135	1179	5.8923e-119	3.0905e-118	1.091	1.091	0.097	0.802	-0.175	-0.073	0.851	0.686	0.945	0.258	0.28	0.247	0.39	0.899	0.652	0.655
Nfu1	1179	5.51992e-67	1.47244e-66	0.862	0.648	0.067	0.398	0.391	0.283	0.687	0.509	0.636	0.331	0.4	0.358	0.624	0.862	0.577	0.538
Rer1	1180	4.7946e-128	2.8181e-127	1.233	0.745	0.027	0.442	0.07	0.013	0.882	0.48	0.693	0.247	0.218	0.307	0.397	1.233	0.424	0.368
H1f6	1180	2.3641e-14	2.95136e-14	-0.212	0.033	0.015	0.029	-0.074	-0.212	0.034	0.032	0.029	0.034	0.016	0.03	0.029	0.034	0.018	0.024
Lrrc8a	1181	1.75213e-49	3.67745e-49	0.552	0.423	-0.067	0.552	0.081	0.006	0.28	0.116	0.279	0.03	0.163	0.102	0.137	0.46	0.38	0.405
Pam	1182	8.61767e-16	1.10546e-15	-0.364	0.112	0.016	-0.297	-0.364	-0.174	-0.304	0.09	0.116	-0.113	0.082	0.17	0.192	-0.181	0.142	0.132
Myo19	1182	1.43847e-48	2.97659e-48	0.463	0.463	0.171	0.1	0.231	0.205	0.432	0.44	0.457	0.219	0.299	0.347	0.41	0.448	0.387	0.371
Sh2d2a	1184	1.1438e-101	4.8554e-101	1.234	0.583	0.16	0.074	0.098	0.231	0.153	0.255	0.733	0.356	0.559	0.349	0.513	1.234	0.641	0.759
Abcb9	1184	5.62282e-45	1.10042e-44	-0.552	-0.081	-0.169	0.066	-0.043	-0.182	-0.552	-0.139	-0.213	-0.092	-0.224	-0.002	-0.242	0.009	0.115	0.037
Trir	1184	2.11785e-83	7.01792e-83	1.011	0.762	-0.004	0.17	-0.26	-0.106	0.505	0.582	0.758	0.204	0.383	0.55	0.548	1.011	0.55	0.565
Riok3	1184	1.66403e-61	4.13136e-61	0.869	0.6	-0.02	0.827	0.137	0.086	0.326	-0.007	0.17	0.007	0.01	-0.144	-0.093	0.869	0.497	0.575
Gm15892	1185	6.36186e-11	7.44718e-11	0.108	0.098	-0.114	0.105	0.081	0.066	0.108	0.046	0.085	0.079	0.053	-0.111	-0.131	0.107	0.054	0.05
Abhd14a	1186	5.19343e-42	9.75752e-42	0.438	0.387	0.04	-0.116	0.282	0.137	0.419	0.385	0.357	0.289	0.309	0.317	0.394	0.438	0.324	0.293
Hsf2	1186	3.05883e-60	7.456e-60	0.531	0.531	0.049	0.053	0.187	0.104	0.477	0.504	0.51	0.134	0.203	0.4	0.464	0.455	0.415	0.372
Atp6v1a	1186	1.1942e-108	5.5407e-108	1.102	0.93	0.022	0.796	0.307	0.185	0.728	0.567	0.696	0.439	0.326	0.24	0.3	1.102	0.667	0.59
Usp36	1187	1.73231e-47	3.52598e-47	0.604	0.604	0.216	-0.452	0.298	0.282	0.365	0.356	0.498	0.251	0.404	0.333	0.5	0.349	0.577	0.561
Serp1	1188	4.18883e-72	1.201e-71	0.812	0.812	-0.011	-0.01	0.388	0.178	0.546	0.502	0.574	0.378	0.204	0.376	0.281	0.844	0.646	0.581
Etnk1	1188	3.24092e-69	8.90579e-69	0.906	0.602	0.026	0.651	0.154	0.304	-0.471	-0.096	0.525	0.128	0.33	-0.185	0.038	-0.113	0.707	0.906
Tial1	1188	1.0241e-129	6.1355e-129	1.149	1.149	0.075	0.302	0.163	0.194	0.72	0.703	0.953	0.31	0.395	0.394	0.553	1.021	0.805	0.767
Abcd1	1188	2.31531e-49	4.84889e-49	0.515	0.368	-0.021	0.515	0.008	-0.073	0.168	0.165	0.289	0.042	0.057	0.094	0.168	0.424	0.297	0.288
Nudt1	1189	1.2441e-127	7.2758e-127	1.15	0.883	-0.01	0.509	0.293	0.141	0.984	0.695	0.776	0.346	0.377	0.369	0.477	1.15	0.491	0.457
Dbnl	1189	9.69613e-98	3.8954e-97	0.977	0.977	-0.025	0.665	0.142	0.024	0.578	0.463	0.678	0.187	0.2	0.302	0.249	0.883	0.825	0.64
Parm1	1190	2.05901e-06	2.218e-06	0.09	0	0.089	0.088	-0.041	0.078	0.043	-0.061	0.087	-0.083	0.084	-0.044	0.082	0.09	-0.024	0.087
Dus4l	1191	2.36775e-33	3.95647e-33	0.41	0.383	0.163	-0.386	0.222	0.268	0.41	0.317	0.394	0.239	0.319	0.277	0.355	0.196	0.327	0.358
Comtd1	1191	3.7375e-42	7.03835e-42	0.528	0.47	0.094	-0.344	0.331	0.243	0.475	0.424	0.528	0.37	0.409	0.42	0.523	0.524	0.397	0.406
Irf8	1192	1.20178e-62	3.02707e-62	0.748	0.748	0.132	-1.06	0.078	0.064	0.557	0.604	0.726	0.257	0.338	0.556	0.559	0.577	0.545	0.543
Ctnna1	1192	2.42305e-69	6.67047e-69	0.84	0.791	-0.094	0.733	0.074	-0.141	0.764	0.659	0.678	0.295	0.187	0.438	0.388	0.84	0.682	0.539
Nup35	1193	1.47001e-78	4.59743e-78	0.806	0.806	-0.131	0.161	0.024	0.074	0.713	0.656	0.681	0.439	0.312	0.233	0.241	0.7	0.453	0.361
Ppp4c	1194	1.6137e-127	9.4322e-127	1.234	0.771	0.052	0.436	0.091	0.027	0.895	0.485	0.691	0.232	0.154	0.143	0.317	1.234	0.449	0.35
Prkch	1194	4.62769e-69	1.27e-68	1.125	0.556	0.246	0.716	-0.531	-0.343	-0.872	-0.297	0.31	-0.398	-0.036	0.077	0.383	-0.015	0.926	1.125
Mbnl2	1194	1.1663e-119	6.1726e-119	-1.309	-0.155	0.048	0.145	-0.439	-0.117	-1.309	-0.718	-0.216	-0.296	0.001	-0.199	0.136	-0.995	0.31	0.53
Maoa	1194	1.65344e-30	2.65545e-30	0.285	0.276	0.097	0.089	0.204	0.148	0.28	0.271	0.264	0.226	0.222	0.219	0.253	0.285	0.224	0.211
B230219D22Rik	1195	2.07023e-70	5.78352e-70	0.787	0.787	0.144	0.79	0.166	0.319	0.621	0.374	0.579	0.148	0.16	0.148	0.345	0.825	0.452	0.59
Spidr	1195	2.14915e-60	5.25071e-60	0.781	0.781	0.113	0.3	-0.461	-0.239	0.655	0.547	0.681	-0.075	0.17	0.328	0.427	0.623	0.457	0.477
Skic2	1196	2.99643e-71	8.47852e-71	0.691	0.691	0.062	0.623	0.117	0.116	0.497	0.45	0.563	0.197	0.23	0.178	0.211	0.669	0.499	0.473
Hacd3	1197	2.36571e-87	8.28038e-87	0.969	0.969	0.098	0.342	0.296	0.198	0.676	0.579	0.825	0.324	0.497	0.487	0.741	0.965	0.841	0.875
Sod1	1197	2.6643e-127	1.5539e-126	1.301	1.097	0.154	0.543	0.143	0.106	1.093	0.719	1.047	0.327	0.414	0.459	0.727	1.301	0.719	0.754
Ptbp2	1198	1.6124e-77	4.96493e-77	0.847	0.847	0.21	0.467	0.183	0.161	0.43	0.532	0.724	0.141	0.251	0.455	0.74	0.546	0.738	0.768
Rraga	1198	1.38498e-73	4.05224e-73	0.838	0.666	0.076	0.138	0.319	0.308	0.624	0.463	0.513	0.439	0.41	0.393	0.485	0.838	0.476	0.535
Osbpl5	1198	3.57391e-49	7.46407e-49	0.532	0.309	-0.057	0.532	0.028	-0.188	0.33	-0.056	-0.03	-0.017	-0.008	0.005	0.009	0.398	0.316	0.294
Ier2	1198	1.59254e-69	4.39331e-69	0.884	0.884	0.036	0.378	0.428	0.287	0.771	0.757	0.851	0.457	0.406	0.45	0.567	0.479	0.607	0.495
Nab2	1199	5.44716e-45	1.06663e-44	0.475	0.424	0.127	0.144	0.13	0.208	0.235	0.336	0.475	0.236	0.385	0.135	0.326	0.282	0.3	0.406
Mrps23	1199	3.2045e-127	1.8628e-126	1.286	0.699	0.028	0.536	0.238	0.102	0.72	0.315	0.441	0.306	0.204	0.261	0.343	1.286	0.539	0.435
Noa1	1200	2.04001e-61	5.05652e-61	0.739	0.739	0.171	0.009	0.391	0.304	0.654	0.564	0.666	0.323	0.461	0.519	0.657	0.685	0.665	0.656
Coa6	1200	3.51495e-75	1.05081e-74	0.868	0.473	0.133	0.43	0.298	0.321	0.591	0.415	0.476	0.339	0.322	0.187	0.319	0.868	0.196	0.259
Polr3h	1201	6.13845e-54	1.36735e-53	0.548	0.548	0.185	-0.118	0.179	0.187	0.527	0.419	0.521	0.249	0.358	0.404	0.44	0.495	0.414	0.407
Stx6	1202	3.41098e-46	6.79752e-46	0.617	0.486	0.208	-0.3	0.037	0.207	-0.024	0.168	0.455	0.14	0.315	0.191	0.425	0.234	0.499	0.617
Mprip	1202	6.991e-104	3.0471e-103	0.952	0.952	-0.016	0.533	-0.006	-0.181	0.666	0.745	0.633	0.149	0.11	0.517	0.425	0.574	0.758	0.627
Drg2	1202	1.66229e-75	4.99208e-75	0.75	0.75	0.114	0.041	0.32	0.215	0.72	0.557	0.633	0.421	0.422	0.451	0.535	0.749	0.548	0.576
Jade3	1202	9.10589e-64	2.32968e-63	0.659	0.659	0.174	0.192	0.152	0.051	0.585	0.604	0.607	0.13	0.235	0.481	0.515	0.565	0.516	0.506
Dgkd	1203	9.04506e-69	2.47202e-68	0.861	0.508	0.079	0.248	-0.22	-0.04	-0.458	0.009	0.378	-0.084	0.252	0.269	0.404	0.088	0.822	0.861
Trappc4	1203	4.023e-115	2.0209e-114	1.181	0.67	-0.016	0.336	0.365	0.13	0.975	0.415	0.447	0.393	0.152	0.208	0.144	1.181	0.361	0.215
Rmdn3	1204	5.73531e-90	2.07405e-89	0.821	0.821	0.1	0.319	0.329	0.226	0.668	0.62	0.756	0.401	0.403	0.508	0.546	0.648	0.648	0.626
Gpr160	1204	1.14091e-26	1.73532e-26	0.26	0.102	-0.153	0.235	0.08	-0.063	0.111	0.024	-0.141	0.076	-0.116	0.062	-0.085	0.26	0.153	-0.002
Qdpr	1204	5.59176e-57	1.30524e-56	0.687	0.638	0.149	-0.384	0.152	0.142	0.534	0.608	0.687	0.355	0.48	0.479	0.592	0.553	0.519	0.514
Cdc42se2	1204	5.41579e-49	1.12929e-48	0.858	0.515	-0.18	0.858	-0.176	-0.243	-0.249	-0.09	0.171	-0.134	-0.11	0.224	0.123	0.18	0.775	0.639
Nrarp	1205	2.63473e-10	3.0471e-10	-0.145	0.05	-0.098	0.066	-0.116	-0.145	0.052	0.05	0.03	-0.049	-0.073	0.012	-0.095	0.083	0.027	-0.059
Neat1	1205	5.90937e-49	1.231e-48	0.622	0.399	-0.107	0.622	-0.012	-0.084	-0.019	-0.042	0.113	0	0.023	-0.089	-0.021	0.208	0.462	0.423
Cpsf1	1206	5.94033e-90	2.14672e-89	0.793	0.793	0.144	0.358	0.227	0.183	0.631	0.541	0.705	0.319	0.445	0.369	0.547	0.729	0.618	0.646
Pms1	1207	2.95865e-93	1.11891e-92	0.972	0.972	0.234	0.586	-0.049	0.019	0.813	0.823	0.915	-0.094	0.249	0.526	0.729	0.847	0.675	0.719
Dipk1a	1207	6.12333e-49	1.27507e-48	0.896	0.511	0.147	0.896	-0.24	-0.05	-0.029	0.098	0.413	-0.121	0.164	0.221	0.341	0.361	0.539	0.604
Fbxo45	1207	1.8577e-111	8.9246e-111	0.931	0.931	0.124	0.587	0.234	0.128	0.847	0.746	0.838	0.277	0.236	0.471	0.571	0.849	0.655	0.624
Prkce	1207	4.18113e-14	5.19155e-14	-0.253	0.115	-0.036	-0.032	-0.267	-0.253	-0.082	0.052	0.064	-0.1	-0.024	0.096	0.027	-0.225	0.111	0.09
Ubfd1	1209	3.74721e-68	1.01571e-67	0.746	0.746	0.139	0.197	0.32	0.282	0.585	0.576	0.738	0.408	0.485	0.495	0.653	0.681	0.665	0.687
Gm17491	1210	6.89703e-18	9.15621e-18	0.198	0.198	0.118	0.05	0.097	0.096	0.135	0.141	0.187	0.057	0.141	0.179	0.199	0.147	0.18	0.191
Itk	1210	1.25068e-68	3.41105e-68	0.938	0.395	0.09	0.276	-0.152	-0.127	-0.752	-0.333	-0.049	-0.192	-0.023	-0.077	-0.028	-0.614	0.903	0.938
Rpap3	1210	5.27723e-51	1.13441e-50	0.652	0.545	0.101	-0.329	0.307	0.334	0.542	0.442	0.652	0.353	0.446	0.328	0.544	0.525	0.423	0.398
Fmnl3	1210	1.09011e-61	2.71794e-61	0.591	0.508	0.124	0.303	-0.208	0.109	-0.026	0.449	0.591	0.071	0.361	0.393	0.526	0.122	0.441	0.471
Ndufv2	1210	2.0058e-126	1.1502e-125	1.261	0.547	0.055	0.272	0.133	0.079	0.835	0.335	0.536	0.158	0.204	0.183	0.349	1.261	0.307	0.297
Cbwd1	1210	4.13156e-65	1.07524e-64	0.732	0.732	-0.052	0.139	0.174	0.106	0.643	0.582	0.603	0.434	0.36	0.205	0.148	0.551	0.453	0.366
Ethe1	1211	7.3525e-49	1.52982e-48	0.584	0.382	-0.016	0.584	-0.106	-0.159	0.489	0.298	0.266	0.003	-0.027	0.147	0.103	0.568	0.253	0.107
Snhg6	1212	1.15058e-68	3.14048e-68	0.954	0.516	0.18	-0.43	0.377	0.357	0.778	0.586	0.644	0.461	0.481	0.444	0.661	0.954	0.178	0.278
Xrn1	1212	7.40994e-49	1.54116e-48	0.974	0.429	-0.117	0.974	-0.125	-0.152	-0.463	-0.207	0.016	-0.094	-0.056	-0.081	-0.022	0.128	0.71	0.64
Rad54l2	1212	2.54682e-74	7.53711e-74	0.859	0.859	0.157	0.349	0.105	0.138	0.346	0.494	0.674	0.173	0.313	0.417	0.573	0.624	0.796	0.841
2810408I11Rik	1213	4.39741e-90	1.59295e-89	0.815	0.758	0.031	0.458	-0.075	0.019	0.815	0.737	0.763	0.277	0.302	0.366	0.513	0.79	0.38	0.368
Slain2	1214	7.68738e-77	2.34255e-76	0.905	0.905	-0.061	0.835	0.239	0.158	0.52	0.288	0.448	0.264	0.187	0.04	0.114	0.92	0.758	0.663
Terf1	1215	5.3611e-107	2.4351e-106	1.046	1.046	-0.171	0.812	-0.165	-0.065	0.621	0.715	0.793	0.341	0.327	0.092	0.059	0.843	0.517	0.538
Ppip5k2	1215	1.68536e-68	4.59303e-68	0.835	0.768	0.212	0.146	0.234	0.334	0.479	0.275	0.639	0.19	0.395	0.245	0.527	0.73	0.712	0.835
Med19	1215	2.3976e-76	7.27258e-76	0.806	0.806	0.05	0.241	0.363	0.313	0.768	0.594	0.697	0.452	0.369	0.278	0.316	0.712	0.491	0.408
Aven	1215	5.921e-100	2.4591e-99	1.051	1.051	0.08	0.284	0.118	-0.038	1.026	0.575	0.653	0.188	0.243	0.568	0.539	1.116	0.866	0.696
Plscr1	1216	1.6528e-125	9.3608e-125	1.083	0.613	0.172	0.63	0.263	0.303	0.849	0.42	0.642	0.302	0.488	0.127	0.471	1.083	0.312	0.422
Mta1	1216	6.004e-107	2.7247e-106	0.976	0.976	0.211	0.461	0.158	0.192	0.703	0.614	0.778	0.315	0.436	0.33	0.488	0.936	0.777	0.778
Rhoh	1218	5.60065e-50	1.18537e-49	0.762	0.28	0.24	0.759	-0.08	0.138	-0.503	-0.259	0.22	0.01	0.255	-0.145	0.092	0.096	0.539	0.762
Mtfmt	1218	1.75219e-34	2.97585e-34	0.513	0.419	-0.01	0.067	0.265	0.296	0.386	0.235	0.357	0.295	0.288	0.103	0.197	0.513	0.34	0.39
Ptrh2	1218	4.2974e-126	2.4497e-125	1.172	1.002	0.16	0.259	0.327	0.246	1.049	0.794	0.937	0.411	0.436	0.488	0.565	1.172	0.527	0.505
Utp15	1218	6.30889e-67	1.68205e-66	0.731	0.731	0.151	-0.339	0.254	0.276	0.647	0.521	0.722	0.351	0.478	0.431	0.535	0.613	0.584	0.631
Rftn1	1218	2.23294e-63	5.6853e-63	0.86	0.771	0.085	0.32	0.026	-0.061	0.177	0.219	0.34	-0.052	0.109	0.482	0.352	0.616	0.86	0.774
Mybl1	1219	5.87446e-48	1.20451e-47	0.443	0.438	0.031	0.372	-0.203	-0.296	0.443	0.426	0.433	0.102	0.117	0.334	0.318	0.432	0.335	0.265
Ddhd1	1219	2.52303e-64	6.51013e-64	0.796	0.796	0.12	0.783	-0.019	-0.011	0.326	0.306	0.586	0.149	0.276	0.225	0.258	0.688	0.708	0.737
Cbx6	1219	1.71453e-60	4.19469e-60	0.569	0.569	0.18	0.514	0.107	0.124	0.433	0.477	0.521	0.104	0.309	0.341	0.459	0.551	0.479	0.487
Gm56897	1220	1.18049e-07	1.29945e-07	-0.135	0.028	-0.087	0.026	0.026	0.019	0.024	0.004	-0.014	0.014	-0.019	-0.061	-0.135	0	-0.055	-0.071
Snx6	1221	1.27057e-70	3.56176e-70	0.773	0.773	0.066	0.315	0.251	0.313	0.425	0.478	0.716	0.304	0.434	0.285	0.398	0.857	0.593	0.585
Cd53	1222	8.5317e-117	4.3708e-116	-1.118	-0.41	-0.137	0.639	-0.358	-0.345	-1.118	-0.765	-0.666	-0.415	-0.409	-0.485	-0.629	-0.842	0.013	0.123
Arpc4	1222	8.9314e-126	5.072e-125	1.37	0.623	-0.067	0.456	0.145	0.002	0.541	0.329	0.428	0.266	0.158	0.256	0.283	1.37	0.506	0.496
Flywch1	1222	6.671e-51	1.42994e-50	0.597	0.552	0.035	0.59	0.191	0.113	0.429	0.331	0.44	0.14	0.162	0.109	0.216	0.597	0.425	0.473
Sipa1l1	1223	4.88387e-33	8.11982e-33	0.664	0.52	0.117	0.405	-0.498	-0.368	-0.575	0.133	0.162	-0.239	-0.134	0.272	0.075	-0.231	0.664	0.61
Dimt1	1223	6.74358e-52	1.46631e-51	0.628	0.617	0.176	-0.514	0.289	0.291	0.547	0.513	0.628	0.395	0.463	0.464	0.589	0.443	0.54	0.563
Kpna1	1223	1.1118e-106	5.0178e-106	1.019	1.019	0.181	-0.057	0.27	0.247	0.673	0.703	0.87	0.356	0.427	0.478	0.576	0.656	0.779	0.821
Pea15a	1224	1.24671e-46	2.50527e-46	0.56	0.06	-0.205	0.56	0.133	-0.02	-0.104	-0.183	-0.366	-0.016	-0.18	-0.172	-0.413	0.206	0.207	0.096
Cby1	1224	5.48902e-86	1.88935e-85	0.744	0.586	0.01	0.6	0.281	0.254	0.617	0.432	0.57	0.378	0.248	0.148	0.301	0.744	0.335	0.244
Nek6	1225	4.24282e-26	6.39265e-26	0.265	0.259	-0.012	0.13	0.196	0.09	0.265	0.249	0.245	0.226	0.202	0.233	0.233	0.264	0.232	0.19
Rps27rt	1225	1.53947e-90	5.6055e-90	-1.066	-0.566	0.017	-0.775	-0.068	0.075	-0.338	-0.246	-0.186	-0.101	-0.054	-0.143	-0.063	-1.066	-0.499	-0.298
Camk2g	1226	8.82876e-60	2.13628e-59	0.782	0.706	0.078	0.743	0.238	-0.009	0.271	0.43	0.344	0.058	0.118	0.451	0.369	0.684	0.782	0.645
Ythdf3	1227	9.89035e-86	3.39658e-85	0.943	0.943	0.101	0.643	0.333	0.295	0.262	0.299	0.582	0.25	0.253	0.128	0.241	0.609	0.854	0.86
Tnp2	1227	2.43587e-14	3.03988e-14	0.168	0.054	0.109	0.108	0.061	0.147	0.085	0.053	0.154	0.059	0.137	0.053	0.162	0.168	0.046	0.137
Elac2	1228	1.07883e-42	2.04401e-42	0.495	0.495	0.148	-0.186	0.274	0.282	0.395	0.322	0.444	0.265	0.329	0.311	0.415	0.451	0.445	0.489
Slfn3	1228	1.52715e-66	4.05221e-66	0.729	0.692	-0.075	0.633	0.071	0.001	0.646	0.533	0.481	-0.171	-0.111	0.167	0.211	0.729	0.38	0.377
Hspbap1	1228	8.01187e-10	9.18148e-10	0.207	-0.004	0.156	0.104	0.036	0.195	-0.16	-0.223	0.008	0.026	0.12	-0.108	0.108	-0.062	0.14	0.207
Cdk11b	1229	1.3629e-92	5.11402e-92	0.976	0.976	0.075	-0.097	0.143	0.144	0.657	0.626	0.783	0.474	0.419	0.309	0.326	0.483	0.663	0.692
1110038F14Rik	1229	1.93589e-39	3.50995e-39	0.566	0.566	0.055	0.028	0.355	0.323	0.543	0.438	0.535	0.43	0.371	0.299	0.397	0.307	0.374	0.351
Slc39a7	1229	1.42231e-81	4.60064e-81	0.824	0.824	0.208	0.308	0.374	0.285	0.552	0.455	0.608	0.337	0.383	0.367	0.493	0.726	0.762	0.767
Atp6v1e1	1230	1.22512e-24	1.80625e-24	0.549	0.285	-0.21	0.235	0.123	0.01	0.313	0.079	0.067	0.257	-0.088	-0.072	-0.095	0.549	0.335	0.17
Ywhag	1231	3.43011e-89	1.22741e-88	0.922	0.922	0.106	0.159	0.374	0.317	0.659	0.536	0.749	0.497	0.504	0.361	0.428	0.81	0.759	0.814
Lsm1	1231	3.1152e-125	1.7578e-124	1.214	0.823	0.033	0.348	0.304	0.238	0.87	0.539	0.749	0.36	0.331	0.27	0.487	1.214	0.419	0.443
Tmbim6	1231	2.49365e-48	5.14194e-48	0.791	0.398	-0.047	0.791	0.011	-0.011	0.122	-0.114	0.148	-0.05	-0.02	-0.072	-0.038	0.636	0.39	0.405
Ccdc127	1232	4.22971e-85	1.43764e-84	0.823	0.823	0.074	0.086	0.368	0.312	0.747	0.704	0.767	0.349	0.346	0.428	0.562	0.798	0.561	0.603
Capn7	1232	3.45258e-64	8.8956e-64	0.776	0.776	0.03	0.77	0.252	0.274	0.461	0.379	0.607	0.328	0.285	0.037	0.106	0.722	0.562	0.66
Rwdd4a	1233	8.4591e-101	3.5523e-100	1.062	0.902	0.066	-0.007	0.385	0.308	0.76	0.636	0.872	0.425	0.454	0.392	0.549	1.062	0.724	0.666
Gstt2	1233	1.6497e-109	7.7286e-109	1.156	0.486	0.222	0.857	0.216	0.35	0.6	0.237	0.554	0.147	0.46	0.223	0.514	1.156	0.3	0.512
mt-Cytb	1233	1.07026e-47	2.18601e-47	0.494	0.285	0.165	0.432	-0.139	0.019	0.44	0.031	0.302	-0.139	0.156	0.178	0.374	0.508	0.362	0.494
Apip	1234	4.5679e-125	2.5747e-124	1.067	0.868	-0.104	0.662	0.163	-0.119	0.993	0.667	0.722	0.282	0.185	0.322	0.382	1.067	0.415	0.286
Aimp1	1234	2.13226e-56	4.94009e-56	0.889	0.423	0.13	-0.346	0.368	0.225	0.564	0.43	0.533	0.334	0.414	0.377	0.534	0.889	0.446	0.387
Patz1	1234	4.48567e-89	1.60241e-88	0.805	0.805	0.201	0.64	0.298	0.302	0.618	0.602	0.79	0.214	0.397	0.35	0.6	0.684	0.543	0.645
Eef1akmt1	1234	3.74883e-89	1.34055e-88	1.013	0.765	0.087	0.255	0.325	0.262	0.793	0.599	0.713	0.369	0.435	0.58	0.66	1.013	0.528	0.5
Trim33	1236	4.28744e-80	1.36758e-79	0.898	0.898	0.082	0.707	-0.011	0.093	0.146	0.486	0.807	0.141	0.343	0.368	0.451	0.414	0.831	0.858
Mrpl19	1236	3.20439e-66	8.45602e-66	0.897	0.7	0.175	-0.442	0.334	0.332	0.748	0.489	0.657	0.484	0.526	0.551	0.689	0.897	0.562	0.613
Spcs3	1236	1.5763e-126	9.0636e-126	1.114	1.114	0.066	0.44	0.288	0.175	0.947	0.749	0.847	0.263	0.316	0.485	0.64	1.11	0.739	0.768
Cdkn2aipnl	1236	1.2045e-124	6.7605e-124	1.244	1.034	0.03	0.682	0.242	0.205	0.989	0.717	0.84	0.43	0.351	0.388	0.365	1.244	0.734	0.548
Sco2	1236	7.78209e-26	1.16671e-25	0.358	0.253	0.115	-0.331	0.238	0.262	0.235	0.239	0.336	0.25	0.358	0.275	0.362	0.293	0.335	0.308
Stat1	1237	1.4784e-124	8.2799e-124	-1.527	0.065	0.043	0.341	-0.288	0.067	-1.232	-0.43	0.18	-0.27	0.151	-0.155	0.118	-1.527	0.541	0.915
Car2	1237	5.42227e-52	1.17974e-51	0.791	0.43	0.275	0.557	-0.048	-0.122	0.402	0.301	-0.231	-0.258	-0.097	0.108	0.117	0.791	0.34	0.258
Klhdc2	1238	2.43654e-49	5.10076e-49	0.663	0.663	-0.034	0.761	0.146	0.083	0.604	0.37	0.569	0.082	0.13	0.097	0.19	0.735	0.314	0.206
Trafd1	1239	4.2508e-40	7.77108e-40	0.574	0.275	-0.213	0.574	-0.092	-0.064	-0.23	-0.032	0.172	0.054	-0.031	-0.114	-0.145	0.061	0.252	0.254
Agap2	1240	4.57145e-48	9.39523e-48	0.671	0.327	-0.058	0.671	0.002	0.001	-0.13	-0.122	0.116	0.057	0.11	-0.243	-0.122	0.41	0.408	0.423
Kif24	1241	1.3406e-77	4.13039e-77	0.762	0.762	0.133	0.595	-0.394	-0.266	0.733	0.701	0.746	0.112	0.198	0.491	0.538	0.744	0.483	0.534
Tmem256	1241	3.4917e-124	1.9484e-123	1.28	0.29	0.059	0.432	-0.002	-0.026	0.857	0.193	0.199	-0.056	-0.048	0.055	0.105	1.28	-0.105	-0.11
Ube2g1	1241	3.1028e-112	1.5043e-111	1.191	1.191	0.018	0.119	0.237	0.195	0.6	0.931	1.108	0.344	0.502	0.533	0.638	0.68	0.923	0.848
Mettl2	1241	1.71138e-38	3.06351e-38	0.483	0.483	0.084	-0.16	0.322	0.29	0.374	0.228	0.429	0.215	0.325	0.178	0.153	0.392	0.37	0.402
Gem	1242	8.32562e-14	1.02893e-13	-0.279	-0.013	-0.117	0.143	-0.204	-0.279	-0.234	-0.144	-0.07	-0.17	-0.092	0.061	0.006	0.14	0.119	0.049
Cd37	1242	1.2944e-106	5.8343e-106	-1.147	-0.586	-0.026	0.41	-0.409	-0.29	-1.147	-0.644	-0.6	-0.489	-0.268	-0.247	-0.381	-0.684	0.024	0.044
Ormdl2	1242	3.6314e-124	2.0252e-123	1.201	0.757	0.034	0.45	0.37	0.262	0.969	0.602	0.721	0.419	0.367	0.297	0.35	1.201	0.416	0.361
Sac3d1	1242	6.36956e-79	2.00511e-78	0.728	0.701	0.151	0.063	0.098	0.162	0.718	0.681	0.728	0.283	0.406	0.47	0.519	0.629	0.411	0.421
Atp11c	1242	1.58629e-82	5.1882e-82	0.991	0.973	0.199	0.321	-0.183	-0.174	0.523	0.767	0.991	0.014	0.342	0.616	0.789	0.41	0.759	0.812
Acap3	1243	5.77239e-57	1.3471e-56	0.508	0.475	-0.028	0.477	0.102	-0.04	0.393	0.342	0.385	0.099	0.165	0.252	0.243	0.508	0.401	0.378
Jazf1	1243	3.42353e-36	5.94033e-36	0.515	0.515	0.13	0.507	-0.324	-0.401	0.434	0.465	0.444	-0.083	0.11	0.395	0.388	0.514	0.359	0.333
Atp11a	1243	2.77809e-26	4.19951e-26	0.332	0.332	0.162	0.129	0.05	0.077	0.164	0.257	0.326	0.013	0.208	0.246	0.322	0.202	0.328	0.307
Jmjd6	1243	1.93679e-83	6.43003e-83	0.879	0.879	0.189	0.075	0.388	0.34	0.749	0.617	0.809	0.424	0.462	0.459	0.619	0.904	0.673	0.628
Bcl7a	1244	1.65213e-45	3.25926e-45	0.45	0.44	0.146	0.128	-0.022	0.012	0.358	0.414	0.45	-0.059	0.129	0.382	0.427	0.205	0.343	0.352
Supt5	1244	1.9844e-99	8.1773e-99	0.968	0.968	0.086	0.276	0.24	0.229	0.58	0.451	0.75	0.352	0.336	0.333	0.418	0.75	0.775	0.818
Tcf25	1244	2.26079e-81	7.29943e-81	0.796	0.796	0.023	0.328	0.205	0.11	0.208	0.479	0.64	0.192	0.257	0.411	0.508	0.505	0.757	0.703
Selenot	1245	2.96794e-83	9.81027e-83	0.871	0.871	0.027	0.627	0.228	0.064	0.482	0.361	0.485	0.195	0.228	0.307	0.322	0.827	0.807	0.766
Ptpre	1245	5.54333e-48	1.13683e-47	0.532	0.037	-0.045	0.532	-0.091	-0.045	-0.254	-0.178	-0.142	-0.006	-0.024	-0.077	-0.092	0.242	0.191	0.161
Rttn	1245	3.83673e-88	1.35142e-87	0.824	0.824	0.123	0.504	-0.404	-0.303	0.716	0.691	0.761	0.129	0.155	0.386	0.451	0.575	0.556	0.555
Ino80d	1246	1.94718e-89	6.98894e-89	0.905	0.905	0.084	0.637	0.209	0.146	0.357	0.431	0.702	0.181	0.296	0.222	0.362	0.637	0.786	0.814
Rufy3	1246	1.58965e-37	2.80946e-37	0.413	0.413	0.169	0.093	-0.088	-0.055	0.363	0.365	0.387	-0.077	0.155	0.206	0.274	0.241	0.281	0.327
Ndufv3	1247	1.18614e-90	4.3294e-90	1.033	0.293	0.05	0.802	-0.064	0.014	0.592	0.159	0.266	-0.042	0.025	0.112	0.235	1.033	0.089	0.04
Glmp	1249	7.07772e-48	1.44954e-47	0.634	0.029	0.049	0.634	-0.126	-0.125	-0.078	-0.19	-0.121	-0.094	-0.098	-0.078	-0.116	0.453	0.095	0.1
Taf13	1249	3.47441e-26	5.2431e-26	0.489	0.322	0.003	0.296	0.208	0.324	0.352	0.126	0.256	0.258	0.287	-0.14	-0.097	0.489	0.192	0.253
4930444A19Rik	1250	9.44663e-14	1.16583e-13	-0.17	-0.003	0.043	0.043	-0.183	-0.17	-0.132	-0.086	-0.042	-0.148	-0.006	0.063	0.051	-0.034	0.058	0.058
Tmem248	1250	1.1287e-110	5.3664e-110	1.001	1.001	0.011	0.252	0.303	0.12	0.71	0.747	0.773	0.414	0.285	0.515	0.6	0.781	0.782	0.72
Ano10	1250	2.17628e-24	3.19612e-24	-0.47	-0.072	-0.193	0.309	-0.182	-0.274	-0.227	-0.408	-0.47	-0.198	-0.256	-0.192	-0.303	0.145	0.088	0.035
Erap1	1250	1.88192e-68	5.12608e-68	0.827	0.827	0.181	-0.157	0.222	0.328	0.237	0.301	0.696	0.217	0.467	0.335	0.615	0.22	0.714	0.857
Golm2	1251	6.17296e-50	1.30546e-49	0.702	0.702	0.163	0.036	0.305	0.203	0.486	0.578	0.663	0.254	0.353	0.543	0.714	0.433	0.647	0.576
Pwwp2a	1251	5.0769e-111	2.4247e-110	1.016	1.016	0.194	0.516	0.146	0.239	0.619	0.821	0.961	0.229	0.349	0.474	0.598	0.706	0.759	0.764
Nubp2	1251	8.7463e-124	4.8497e-123	1.182	0.893	0.134	0.462	0.254	0.192	0.936	0.641	0.798	0.411	0.348	0.473	0.539	1.182	0.671	0.605
Gm34794	1252	1.5478e-34	2.63042e-34	-0.298	-0.123	-0.08	0.035	-0.012	-0.07	-0.086	-0.168	-0.298	-0.053	-0.152	-0.077	-0.286	-0.004	-0.009	-0.052
Cul4b	1252	4.2341e-109	1.9775e-108	1.146	0.992	0.148	0.519	0.282	0.33	0.796	0.586	0.865	0.33	0.502	0.291	0.564	1.146	0.64	0.831
Cenpb	1253	2.8914e-111	1.3865e-110	0.977	0.977	0.035	0.538	0.076	-0.104	0.783	0.601	0.743	0.159	0.254	0.501	0.494	0.935	0.758	0.748
Commd3	1254	1.09367e-85	3.75469e-85	0.987	0.686	0.079	0.813	0.005	0.009	0.827	0.443	0.624	0.172	0.14	0.235	0.427	0.987	0.337	0.284
Tnfaip1	1254	1.12532e-50	2.40581e-50	0.519	0.519	0.105	0.246	0.258	0.274	0.453	0.429	0.494	0.317	0.322	0.272	0.359	0.503	0.421	0.423
Ncbp2as2	1254	4.70133e-91	1.71954e-90	0.99	0.613	0.159	0.313	0.25	0.234	0.744	0.493	0.5	0.299	0.354	0.537	0.649	0.99	0.456	0.404
Arid3a	1255	1.96153e-61	4.86768e-61	0.608	0.475	-0.034	0.544	0.192	0.111	0.354	0.354	0.404	0.132	0.135	0.218	0.293	0.608	0.402	0.357
Glod4	1255	2.7199e-123	1.5042e-122	1.178	0.816	0.13	0.553	0.33	0.271	0.806	0.602	0.741	0.34	0.449	0.351	0.52	1.178	0.494	0.399
Rb1cc1	1256	1.31513e-47	2.68148e-47	0.822	0.171	-0.043	0.822	0.086	0.069	-0.309	-0.288	-0.203	-0.248	-0.058	-0.255	-0.069	0	0.354	0.45
Stard10	1256	1.81148e-33	3.03437e-33	-0.44	0.024	-0.108	0.207	0.003	-0.239	0.107	-0.015	-0.44	-0.043	-0.282	0.022	-0.326	0.211	0.068	-0.104
Sla	1256	7.7369e-33	1.28249e-32	-0.653	0.1	-0.246	0.726	-0.428	-0.215	-0.653	-0.571	-0.208	-0.414	-0.143	-0.323	-0.334	0.376	0.324	0.446
Arid1b	1256	2.12387e-67	5.70719e-67	0.881	0.727	0.157	0.6	-0.335	-0.244	-0.462	0.287	0.561	-0.201	0.366	0.514	0.529	0.007	0.782	0.881
Plrg1	1257	4.255e-106	1.9073e-105	0.946	0.946	0.199	0.295	0.268	0.265	0.915	0.722	0.924	0.317	0.46	0.403	0.635	0.979	0.617	0.617
Trim30c	1257	7.24451e-13	8.79792e-13	-0.365	-0.024	0.153	0.228	0.029	0.206	0.004	-0.202	0.112	0.012	0.175	-0.288	0.079	-0.365	-0.001	0.198
Riok2	1258	2.28234e-57	5.35943e-57	0.699	0.699	0.099	-0.35	0.354	0.331	0.567	0.468	0.598	0.321	0.387	0.321	0.46	0.642	0.573	0.561
Tsr2	1258	8.44113e-43	1.60331e-42	0.463	0.463	0.174	-0.375	0.293	0.251	0.441	0.406	0.462	0.296	0.366	0.337	0.416	0.355	0.345	0.402
Zswim3	1259	1.403e-10	1.62954e-10	-0.27	0.16	-0.157	0.183	0.047	0.011	0.064	0.004	0.091	0.115	0.049	-0.217	-0.27	0.155	0.05	0.06
Tmem9b	1259	1.47544e-47	3.00661e-47	0.706	0.01	-0.146	0.706	-0.132	-0.14	-0.104	-0.113	-0.143	-0.067	-0.192	-0.172	-0.267	0.22	-0.011	-0.084
Nudt9	1260	4.40225e-73	1.27848e-72	0.75	0.721	0.202	-0.088	0.25	0.234	0.75	0.557	0.648	0.355	0.393	0.385	0.53	0.76	0.473	0.475
Spint2	1260	7.2157e-114	3.5771e-113	1.065	0.865	0.001	0.417	0.299	0.021	1.065	0.74	0.906	0.331	0.267	0.334	0.494	0.8	0.295	0.17
Ets1	1260	5.18465e-64	1.33097e-63	0.813	0.166	0.1	0.998	-0.114	0.06	-0.761	-0.729	-0.269	-0.395	-0.186	-0.468	-0.294	-0.052	0.565	0.813
Pkmyt1	1260	3.1337e-101	1.3233e-100	0.815	0.779	-0.003	0.568	-0.06	-0.066	0.815	0.678	0.739	0.277	0.257	0.355	0.399	0.807	0.509	0.392
Smap1	1261	8.94286e-83	2.93579e-82	1.021	0.334	-0.144	0.8	0.056	-0.127	0.242	0.036	-0.295	0.129	-0.201	0.097	-0.222	1.021	0.365	0.007
Lrrc47	1262	6.69664e-92	2.48109e-91	0.845	0.845	0.143	0.41	0.311	0.224	0.555	0.533	0.724	0.302	0.394	0.357	0.656	0.88	0.707	0.733
Mrpl33	1262	8.2518e-123	4.5303e-122	1.247	0.274	-0.112	0.195	-0.01	-0.135	0.786	0.119	-0.017	0.045	-0.187	0.109	-0.057	1.247	0.046	-0.142
Rbfa	1262	5.13244e-54	1.14398e-53	0.72	0.534	0.179	0.175	0.367	0.263	0.452	0.377	0.513	0.414	0.453	0.432	0.646	0.72	0.571	0.595
Dnajc19	1263	1.1255e-113	5.5611e-113	1.084	0.786	-0.031	0.123	0.271	0.099	1.084	0.691	0.865	0.334	0.245	0.475	0.528	1.095	0.424	0.3
Sppl3	1263	7.12611e-77	2.17277e-76	0.894	0.894	0.106	0.77	-0.034	-0.01	0.107	0.367	0.621	-0.003	0.265	0.247	0.394	0.512	0.809	0.883
Emsy	1263	3.3182e-101	1.3996e-100	1.061	1.061	0.147	0.828	-0.25	-0.078	0.54	0.684	0.898	0.013	0.132	0.337	0.712	0.771	0.779	0.77
D16Ertd472e	1263	2.81353e-29	4.43835e-29	0.539	0.518	-0.214	0.365	0.222	-0.055	0.539	0.045	-0.005	0.216	-0.064	0.059	-0.22	0.495	0.541	0.244
Vkorc1l1	1264	9.58606e-87	3.33541e-86	0.859	0.859	0.14	-0.04	-0.012	0.077	0.689	0.785	0.831	0.269	0.379	0.52	0.636	0.666	0.624	0.605
Phlpp2	1264	3.15056e-71	8.90273e-71	0.712	0.712	0.152	0.57	0.187	0.164	0.591	0.619	0.681	0.134	0.221	0.488	0.597	0.694	0.572	0.57
Gps2	1264	9.8222e-31	1.58227e-30	0.508	0.508	-0.044	0.236	-0.344	-0.22	0.471	0.368	0.381	0.041	0.118	0.223	0.247	0.494	0.303	0.217
Zfp622	1264	3.38339e-53	7.46421e-53	0.684	0.684	0.004	0.371	0.344	0.332	0.256	0.319	0.461	0.317	0.327	0.143	0.259	0.628	0.596	0.584
Klf10	1264	4.0061e-91	1.46779e-90	0.801	0.801	0.139	0.625	0.336	0.247	0.741	0.713	0.758	0.277	0.269	0.465	0.526	0.771	0.566	0.508
Seh1l	1264	1.93808e-90	7.05447e-90	0.896	0.896	0.081	-0.059	0.207	0.222	0.817	0.589	0.788	0.452	0.42	0.401	0.579	0.898	0.629	0.647
Taldo1	1265	2.2583e-122	1.236e-121	1.295	0.445	0.029	0.816	-0.119	-0.136	0.647	0.146	0.143	-0.08	-0.053	0.113	0.108	1.295	0.312	0.23
Ankle1	1265	1.48959e-28	2.32796e-28	0.22	0.216	-0.022	0.177	-0.266	-0.172	0.22	0.182	0.199	0.167	0.12	0.052	0.051	0.218	0.132	0.12
Mtfp1	1265	2.27213e-41	4.23208e-41	0.364	0.363	0.096	-0.017	0.208	0.161	0.364	0.35	0.354	0.262	0.278	0.319	0.326	0.361	0.269	0.233
Nucb1	1266	1.16632e-71	3.31702e-71	0.871	0.709	0.025	0.747	0.011	-0.08	0.258	0.16	0.49	0.134	0.125	0.261	0.232	0.871	0.645	0.672
Ap3d1	1267	9.64e-52	2.09266e-51	0.683	0.683	-0.056	0.744	0.125	0.093	0.157	0.194	0.464	0.16	0.234	0.127	0.241	0.682	0.709	0.663
Nle1	1267	9.4396e-35	1.60706e-34	0.411	0.385	0.099	-0.504	0.224	0.259	0.306	0.315	0.411	0.2	0.335	0.284	0.391	0.215	0.331	0.35
Rlim	1267	5.15701e-94	1.97002e-93	0.963	0.963	-0.029	0.376	0.336	0.285	0.484	0.491	0.791	0.305	0.409	0.205	0.331	0.593	0.757	0.838
Pou2f1	1269	1.48321e-94	5.7218e-94	1.05	1.05	0.195	0.36	-0.178	0.087	0.602	0.706	0.997	0.498	0.488	0.312	0.608	0.549	0.875	0.854
Brpf1	1270	4.4694e-101	1.8828e-100	0.957	0.957	0.113	0.536	0.139	0.087	0.677	0.708	0.819	0.214	0.344	0.536	0.593	0.733	0.772	0.707
Stimate	1270	3.10386e-63	7.88e-63	0.713	0.713	0.145	0.566	0.213	0.159	0.639	0.53	0.672	0.068	0.169	0.432	0.648	0.688	0.54	0.519
Gm56606	1270	3.816e-12	4.57228e-12	-0.212	0.023	-0.097	0.031	0.038	0.042	0.015	-0.013	-0.001	0.009	0.01	-0.075	-0.212	0.031	-0.012	-0.015
Mbd5	1271	2.37367e-43	4.54037e-43	-0.763	0.14	0.156	0.414	-0.465	-0.259	-0.763	-0.392	0.054	-0.363	-0.089	0.029	0.21	-0.174	0.573	0.641
Vps13d	1272	6.01709e-30	9.58348e-30	0.475	0.256	0.098	0.162	-0.299	-0.345	-0.49	-0.111	-0.041	-0.264	-0.028	0.165	0.181	-0.122	0.454	0.475
Mplkip	1272	2.88492e-67	7.72674e-67	0.899	0.529	0.02	0.365	0.381	0.216	0.556	0.268	0.334	0.277	0.165	0.117	0.2	0.899	0.431	0.354
Sap130	1272	6.21205e-95	2.40697e-94	0.941	0.941	0.198	0.623	-0.06	-0.012	0.51	0.699	0.789	0.136	0.335	0.459	0.586	0.682	0.796	0.766
Tiprl	1273	1.46771e-89	5.27877e-89	0.9	0.9	0.022	0.438	0.26	0.258	0.794	0.652	0.664	0.452	0.374	0.23	0.315	1.012	0.61	0.511
Ubl4a	1273	5.9972e-122	3.2738e-121	1.21	0.905	-0.055	0.347	0.158	0.002	1.05	0.751	0.71	0.389	0.208	0.365	0.24	1.21	0.445	0.268
Gimap8	1274	1.35012e-67	3.63723e-67	-0.898	-0.008	-0.025	0.668	-0.32	-0.195	-0.898	-0.833	-0.481	-0.498	-0.307	-0.504	-0.427	-0.198	0.338	0.449
Ppil2	1274	7.37079e-49	1.53332e-48	0.734	0.633	-0.016	0.757	-0.069	-0.005	0.279	0.182	0.372	0.071	0.159	0.12	0.24	0.734	0.542	0.601
Pkn2	1275	3.506e-123	1.9379e-122	1.154	1.154	0.093	0.518	-0.034	-0.111	0.543	0.739	0.762	0.176	0.187	0.561	0.523	0.665	0.848	0.725
Cisd3	1275	7.2406e-122	3.9445e-121	1.179	0.677	-0.068	0.65	0.181	-0.054	1.016	0.586	0.625	0.21	0.158	0.333	0.456	1.179	0.328	0.182
Uri1	1276	3.54706e-57	8.29792e-57	0.791	0.748	0.218	0.101	0.031	0.178	0.169	0.436	0.686	0.142	0.434	0.489	0.675	0.414	0.728	0.791
Cyb561d2	1276	7.8015e-122	4.2457e-121	1.083	0.653	-0.061	0.691	0.247	0.041	0.748	0.431	0.47	0.228	0.102	0.22	0.168	1.083	0.482	0.221
Cdk7	1276	7.14166e-40	1.3029e-39	0.562	0.562	0	-0.082	0.3	0.326	0.415	0.323	0.504	0.402	0.369	0.115	0.202	0.569	0.416	0.376
Kremen2	1276	3.41932e-47	6.92774e-47	0.492	0.149	-0.19	0.492	-0.074	-0.244	0.325	0.051	-0.03	-0.156	-0.183	-0.093	-0.205	0.485	-0.021	-0.155
Anxa11	1277	3.60039e-47	7.29041e-47	0.748	0.534	-0.189	0.748	-0.004	-0.249	0.249	0.103	0.004	-0.047	-0.176	-0.027	-0.125	0.665	0.504	0.315
Fbxw7	1278	2.57507e-55	5.84559e-55	0.795	0.641	0.237	0.462	-0.314	-0.085	0.141	0.056	0.387	-0.157	0.084	0.355	0.507	0.713	0.759	0.795
Rab19	1278	4.48031e-47	9.06002e-47	0.587	-0.236	-0.174	0.587	-0.047	-0.123	-0.315	-0.396	-0.421	-0.102	-0.11	-0.315	-0.454	0.197	-0.016	-0.018
Mia2	1279	4.13396e-55	9.34627e-55	0.768	0.641	0.169	-0.293	0.308	0.326	0.182	0.164	0.426	0.256	0.327	0.243	0.479	0.16	0.768	0.735
Mrps27	1279	1.89594e-62	4.76531e-62	0.693	0.693	0.165	0.017	0.336	0.265	0.632	0.543	0.645	0.407	0.449	0.498	0.607	0.563	0.558	0.639
Aip	1279	1.36431e-75	4.10302e-75	0.978	0.657	-0.03	0.785	-0.052	-0.066	0.631	0.32	0.473	0.212	0.143	0.217	0.216	0.978	0.515	0.413
Igsf8	1280	3.89632e-75	1.16383e-74	0.665	0.665	0.004	0.449	0.156	0.032	0.659	0.608	0.617	0.314	0.312	0.439	0.475	0.641	0.51	0.43
Rbm38	1280	1.3622e-55	3.10897e-55	0.888	0.737	0.059	0.4	0.301	0.32	0.64	0.412	0.62	0.513	0.386	0.334	0.285	0.888	0.649	0.571
Hddc2	1280	5.35691e-78	1.66014e-77	0.957	0.683	0.108	0.212	0.341	0.272	0.802	0.548	0.797	0.421	0.432	0.436	0.74	0.957	0.36	0.352
Tango2	1280	5.2248e-47	1.05534e-46	0.659	0.511	0.013	0.659	0.026	0.087	0.3	0.269	0.345	0.069	0.111	0.074	0.099	0.582	0.34	0.373
Pdk3	1280	1.2759e-121	6.9257e-121	1.108	1.006	0.156	0.692	0.116	0.125	0.88	0.733	0.89	0.196	0.35	0.427	0.646	1.108	0.584	0.602
Vma21	1281	1.5532e-121	8.4265e-121	1.133	0.856	0.002	0.374	0.251	0.175	1.009	0.747	0.755	0.399	0.304	0.402	0.535	1.133	0.448	0.35
Capzb	1282	1.7931e-121	9.7182e-121	1.033	0.329	-0.047	0.622	-0.132	-0.164	0.232	0.053	0.079	-0.04	-0.081	0.056	-0.032	1.033	0.346	0.327
Tgif1	1282	7.51854e-21	1.04593e-20	0.269	0.249	0.084	-0.291	0.166	0.212	0.207	0.125	0.269	0.178	0.203	-0.025	0.133	0.054	0.162	0.235
Fcho2	1283	5.75974e-47	1.16228e-46	0.804	0.409	0.035	0.804	-0.052	-0.222	-0.005	0.047	-0.234	-0.216	-0.27	0.126	0.051	0.373	0.559	0.453
Csrp1	1284	2.2989e-103	9.9463e-103	1.059	1.059	0.013	0.818	-0.398	-0.317	1.017	0.65	0.895	-0.061	0.058	0.39	0.546	1.079	0.637	0.587
Hmox2	1284	5.29835e-75	1.57772e-74	0.959	0.726	0.198	0.41	0.038	0.209	0.58	0.524	0.774	0.273	0.464	0.409	0.605	0.959	0.524	0.655
Socs6	1284	1.44774e-57	3.40641e-57	0.585	0.585	0.064	0.232	0.315	0.282	0.458	0.429	0.485	0.275	0.209	0.257	0.381	0.491	0.419	0.378
Casp6	1285	3.64558e-24	5.33468e-24	0.364	0.073	0.164	0.364	0.085	0.168	0.085	-0.022	0.131	0.049	0.114	-0.045	0.149	0.218	0.037	0.186
Lck	1285	2.39039e-66	6.31899e-66	0.698	0.31	0.06	0.816	-0.235	-0.118	-0.551	-0.086	0.21	-0.036	0.097	0.148	0.174	0.242	0.704	0.698
Kbtbd11	1285	5.75626e-53	1.26726e-52	-0.794	0.054	0.21	0.738	-0.051	0.282	-0.794	-0.231	0.329	-0.136	0.33	-0.06	0.251	-0.142	0.341	0.557
Srfbp1	1285	8.04452e-40	1.46609e-39	0.552	0.53	0.162	-0.417	0.272	0.312	0.451	0.35	0.552	0.348	0.385	0.328	0.485	0.364	0.491	0.505
Ikzf3	1287	2.24163e-55	5.09303e-55	0.799	0.429	0.102	1.027	-0.155	-0.175	-0.264	-0.286	0.096	-0.436	-0.178	0.001	0.275	0.756	0.658	0.799
Tm9sf2	1287	1.8156e-116	9.2519e-116	1.045	1.045	-0.05	0.629	0.107	-0.021	0.519	0.432	0.542	0.156	0.198	0.247	0.22	0.811	0.799	0.706
Taok1	1288	4.80417e-83	1.58253e-82	0.99	0.99	-0.097	0.635	0.307	0.117	0.186	0.44	0.683	0.29	0.309	0.169	0.325	0.51	0.912	0.804
Foxo1	1289	1.7903e-66	4.74332e-66	0.915	0.408	0.082	0.604	-0.168	0.115	-0.797	-0.258	0.226	-0.228	0.128	0.076	0.232	-0.033	0.864	0.915
Akap9	1289	4.77727e-58	1.13211e-57	0.921	0.576	0.263	0.065	-0.062	0.129	-0.315	0.155	0.397	-0.033	0.327	0.368	0.545	-0.118	0.723	0.921
Cep295	1289	7.5271e-116	3.81e-115	1.064	1.064	0.137	0.163	-0.355	-0.242	0.744	0.766	0.993	0.206	0.31	0.279	0.395	0.612	0.573	0.556
Med11	1289	2.64631e-71	7.49387e-71	0.822	0.713	0.01	0.123	0.351	0.293	0.822	0.565	0.722	0.464	0.439	0.348	0.458	0.858	0.546	0.42
Rmdn1	1290	1.01672e-07	1.11976e-07	0.212	-0.053	0.175	0.114	0.013	0.187	-0.22	-0.201	0.069	-0.066	0.184	-0.129	0.128	-0.066	0.038	0.212
Bmp2k	1290	2.2662e-77	6.95582e-77	0.778	0.778	0.082	0.611	0.093	-0.017	0.526	0.576	0.602	0.042	0.09	0.522	0.568	0.562	0.677	0.629
Brd7	1290	6.9998e-111	3.3356e-110	1.058	1.058	0.09	0.421	0.277	0.32	0.826	0.616	0.882	0.407	0.419	0.298	0.521	1.224	0.766	0.668
Gpatch8	1290	2.04294e-83	6.77818e-83	0.913	0.913	0.099	0.629	0.042	0.119	0.261	0.381	0.679	0.11	0.226	0.192	0.458	0.518	0.786	0.83
Gorasp2	1291	1.25101e-92	4.69586e-92	0.932	0.932	-0.023	0.28	0.379	0.163	0.806	0.577	0.663	0.468	0.316	0.345	0.355	0.936	0.764	0.666
Elp2	1291	9.44842e-61	2.31858e-60	0.676	0.676	0.2	0.201	0.239	0.237	0.426	0.424	0.589	0.317	0.416	0.323	0.502	0.628	0.582	0.637
Ints11	1292	1.2307e-120	6.5922e-120	1.139	0.984	0.113	0.625	0.055	0.112	0.845	0.652	0.878	0.261	0.401	0.311	0.547	1.139	0.735	0.705
Washc3	1292	1.20864e-12	1.46192e-12	0.405	0.109	0.202	0.405	0.097	0.221	0.072	-0.084	0.303	0.09	0.252	0.006	0.283	0.355	0.142	0.289
Cnpy2	1292	1.0963e-112	5.3693e-112	1.172	0.835	0.205	0.543	0.377	0.301	0.882	0.586	0.831	0.418	0.463	0.47	0.651	1.172	0.526	0.574
Rnf6	1293	2.51858e-18	3.36894e-18	0.365	0.365	-0.206	0.303	0.23	0.165	0.096	-0.025	-0.005	0.148	-0.015	-0.177	-0.311	0.32	0.318	0.236
Haus5	1293	1.26552e-85	4.33763e-85	0.717	0.713	-0.007	0.543	-0.062	-0.028	0.717	0.651	0.685	0.268	0.209	0.36	0.427	0.662	0.487	0.407
Nckap1l	1293	1.02836e-46	2.06925e-46	0.785	0.575	-0.114	0.785	0.069	0.105	-0.063	-0.187	0.243	-0.087	0.124	-0.288	-0.22	0.554	0.567	0.658
Osgin2	1294	9.22923e-63	2.32856e-62	0.58	0.58	0.161	0.391	0.171	0.1	0.504	0.509	0.514	0.144	0.157	0.429	0.484	0.54	0.427	0.432
Ccdc107	1294	2.20752e-56	5.11109e-56	0.635	0.578	0.079	0.248	0.31	0.211	0.635	0.526	0.625	0.403	0.374	0.344	0.479	0.501	0.341	0.311
Cox16	1294	1.19389e-28	1.8697e-28	0.533	0.403	0.209	-0.157	0.154	0.189	0.385	0.06	0.337	0.135	0.295	0.269	0.484	0.52	0.502	0.533
Ndufs1	1295	3.6365e-123	2.009e-122	1.076	1.076	0.037	0.459	0.307	0.194	0.833	0.62	0.783	0.348	0.404	0.339	0.444	1.128	0.789	0.741
Tmem41b	1296	5.91998e-94	2.25741e-93	0.897	0.83	-0.092	0.662	0.3	0.127	0.758	0.675	0.708	0.265	0.142	0.267	0.232	0.897	0.516	0.44
Ube2d1	1296	1.16777e-14	1.46738e-14	-0.358	0.088	-0.206	0.103	-0.05	-0.046	-0.358	-0.067	-0.11	0.034	-0.103	0.097	-0.061	-0.275	0.317	0.16
Nploc4	1296	1.6643e-103	7.2185e-103	0.917	0.917	0.094	0.436	0.153	0.098	0.628	0.639	0.724	0.326	0.364	0.387	0.512	0.856	0.74	0.709
Pcnp	1296	4.3725e-123	2.4131e-122	1.106	1.106	0.047	0.423	0.23	0.196	0.854	0.557	0.808	0.292	0.32	0.348	0.333	1.12	0.761	0.716
Klrc3	1297	1.75365e-29	2.77342e-29	-0.291	-0.053	-0.048	0.061	-0.063	-0.147	-0.12	-0.17	-0.291	-0.099	-0.258	-0.086	-0.173	0.065	-0.018	-0.035
Usf2	1297	5.8843e-110	2.7727e-109	1.028	1.028	0.127	0.732	0.127	0.191	0.549	0.645	0.951	0.313	0.462	0.38	0.674	0.873	0.783	0.803
Csnk1g1	1297	7.91241e-63	1.99871e-62	0.869	0.679	0.131	0.668	0.243	0.38	-0.075	0.102	0.434	0.193	0.226	0.033	0.368	0.386	0.78	0.869
Zfp808	1297	1.47539e-62	3.71269e-62	0.655	0.655	0.172	0.592	0.01	-0.021	0.594	0.54	0.616	-0.071	0.038	0.33	0.505	0.645	0.449	0.474
Tpm1	1299	3.8627e-120	2.0556e-119	1.256	1.017	-0.117	0.852	0.393	0.159	0.866	0.742	0.693	0.359	0.181	0.473	0.394	1.256	0.757	0.475
Nxf1	1299	8.549e-122	4.65e-121	1.02	1.02	0.181	0.304	0.14	0.245	0.74	0.642	0.927	0.378	0.383	0.271	0.435	0.711	0.657	0.742
Acss1	1300	1.09275e-56	2.54119e-56	-0.547	-0.171	0.099	0.096	-0.182	-0.007	-0.547	-0.368	-0.129	-0.187	0.014	-0.131	0.038	-0.297	0.019	0.105
Lmf2	1300	5.40168e-58	1.27722e-57	0.55	0.55	-0.022	0.518	-0.109	-0.013	0.482	0.357	0.465	0.112	0.159	0.146	0.185	0.543	0.366	0.379
Ythdf1	1301	1.18852e-94	4.59333e-94	0.93	0.93	0.113	0.219	0.297	0.329	0.671	0.59	0.826	0.403	0.44	0.373	0.505	0.808	0.753	0.778
Zfp318	1301	1.66808e-26	2.53097e-26	0.419	0.228	0.191	-0.162	-0.054	0.172	-0.401	0.123	0.354	-0.014	0.264	0.106	0.331	-0.496	0.242	0.419
Gnb4	1302	2.05403e-46	4.11273e-46	0.533	0.461	-0.05	0.533	0.14	-0.055	0.414	0.374	0.387	0.175	0.084	0.244	0.182	0.484	0.305	0.247
Nt5c	1302	2.2592e-100	9.4272e-100	1.086	0.436	-0.018	0.608	0.339	0.152	0.614	0.34	0.378	0.327	0.112	0.251	0.16	1.086	0.352	0.224
Acbd6	1303	3.86245e-60	9.40399e-60	0.825	0.796	0.19	-0.126	0.311	0.266	0.577	0.598	0.825	0.384	0.468	0.603	0.702	0.76	0.775	0.713
Fastkd2	1304	3.32653e-40	6.09192e-40	0.486	0.477	0.12	-0.27	0.31	0.234	0.486	0.403	0.474	0.25	0.356	0.327	0.444	0.407	0.421	0.401
Myef2	1304	6.9989e-123	3.8465e-122	1.059	1.059	0.091	0.12	-0.106	-0.066	0.868	0.72	0.932	0.432	0.365	0.287	0.306	0.856	0.657	0.673
Tsc22d2	1304	1.90785e-70	5.33269e-70	0.867	0.867	0.133	0.351	0.29	0.369	0.503	0.556	0.815	0.274	0.395	0.317	0.609	0.56	0.729	0.848
Kif2a	1304	7.5137e-120	3.9825e-119	1.386	1.105	0.108	0.824	-0.037	-0.072	0.807	0.616	0.746	0.06	0.211	0.475	0.657	1.386	0.803	0.805
Samd9l	1305	3.61287e-65	9.40716e-65	-0.975	-0.179	-0.224	0.941	-0.179	-0.193	-0.975	-0.782	-0.562	-0.42	-0.433	-0.526	-0.651	-0.88	0.087	0.12
Rab8b	1305	1.75718e-85	6.01115e-85	0.969	0.969	-0.102	-0.066	0.126	-0.037	0.52	0.262	0.238	0.194	0.08	0.101	-0.087	1.013	0.879	0.744
Zfp280b	1305	9.40423e-66	2.4675e-65	0.649	0.649	0.139	0.519	0.2	0.289	0.599	0.512	0.619	0.208	0.268	0.322	0.419	0.653	0.464	0.499
Mis18a	1305	4.92626e-74	1.453e-73	0.723	0.723	-0.141	0.305	-0.37	-0.27	0.675	0.612	0.64	0.217	0.183	0.141	0.005	0.662	0.238	0.204
Hadhb	1306	2.64297e-49	5.53073e-49	0.63	0.63	0.121	0.81	0.119	0.142	0.47	0.292	0.539	0.138	0.297	0.219	0.426	0.686	0.54	0.598
Csrp2	1308	8.32439e-40	1.51631e-39	0.341	0.229	-0.157	0.211	0.034	-0.245	0.319	0.222	0.107	0.11	-0.028	0.161	0.098	0.341	0.185	0.04
Zfp592	1309	4.59671e-72	1.31651e-71	0.773	0.773	0.113	0.535	0.148	0.193	0.233	0.408	0.622	0.128	0.28	0.288	0.466	0.447	0.675	0.761
Ssr4	1309	9.33877e-86	3.20924e-85	0.99	0.616	0.098	0.059	0.184	0.153	0.751	0.538	0.67	0.35	0.387	0.414	0.492	0.99	0.383	0.322
Plekhb2	1310	3.85164e-91	1.41169e-90	0.838	0.57	-0.037	0.63	0.117	0.033	0.423	0.227	0.326	0.079	0.091	0.209	0.256	0.838	0.517	0.524
Sec61a1	1310	1.6045e-119	8.483e-119	1.083	1.083	-0.014	0.58	0.251	0.088	0.802	0.592	0.752	0.355	0.242	0.309	0.391	1.16	0.796	0.699
Ccdc47	1310	4.7455e-72	1.35876e-71	0.839	0.839	0.095	0.516	0.241	0.262	0.543	0.387	0.661	0.31	0.401	0.26	0.406	0.874	0.666	0.822
B3galnt2	1310	7.62753e-38	1.35461e-37	0.503	0.503	0.194	0.054	0.192	0.211	0.308	0.339	0.459	0.114	0.298	0.349	0.454	0.291	0.481	0.511
Chtop	1311	1.64914e-92	6.17929e-92	0.891	0.891	0.056	0.469	0.329	0.282	0.626	0.367	0.765	0.381	0.457	0.343	0.39	1.034	0.702	0.757
Atp8a1	1311	4.06397e-64	1.04454e-63	-0.869	0.036	0.107	-0.203	-0.413	-0.197	-0.869	-0.324	0.013	-0.37	-0.018	0.094	0.205	-0.834	0.349	0.36
Gm29642	1312	1.70195e-09	1.93843e-09	-0.105	-0.031	-0.065	0.014	-0.035	-0.02	-0.045	-0.088	-0.105	-0.023	-0.046	-0.095	-0.109	-0.055	-0.018	-0.019
Bclaf3	1312	1.7119e-116	8.7277e-116	1.144	1.144	0.109	0.513	-0.012	0.09	0.927	0.87	1.039	0.164	0.326	0.43	0.51	1.075	0.652	0.744
Gm57397	1313	9.21874e-07	9.97942e-07	-0.175	0.071	-0.127	0.079	0.044	0.068	0.083	0.033	0.057	0.095	0.031	-0.135	-0.175	0.066	-0.015	-0.04
2610318N02Rik	1314	3.8753e-119	2.0387e-118	0.99	0.642	0.148	0.623	0.136	0.175	0.888	0.307	0.551	0.253	0.28	0.094	0.156	0.99	0.354	0.43
Cyb5a	1314	3.39514e-46	6.76724e-46	0.881	0.246	0.144	0.881	0.09	0.224	0.145	0.059	0.341	0.266	0.354	0.109	0.397	0.702	0.256	0.388
Pycr2	1315	1.00107e-93	3.8104e-93	0.996	0.772	-0.069	0.335	0.377	0.139	0.775	0.578	0.722	0.387	0.283	0.439	0.516	0.996	0.534	0.43
Dnajc5	1315	8.42107e-66	2.21173e-65	0.812	0.764	0.115	0.399	0.101	0.198	0.196	0.248	0.538	0.2	0.363	0.157	0.285	0.672	0.665	0.812
Abhd17a	1315	3.8019e-99	1.56002e-98	1.09	0.717	0.16	0.528	0.155	0.08	0.689	0.634	0.704	0.273	0.346	0.545	0.64	1.09	0.565	0.453
Fbxo33	1315	4.97417e-48	1.0215e-47	0.634	0.634	0.034	0.688	0.229	0.25	0.332	0.209	0.472	0.255	0.26	-0.024	0.128	0.606	0.536	0.617
Reck	1316	4.1042e-46	8.1667e-46	0.588	0.438	0.076	0.588	0.191	0.176	0.459	0.302	0.321	0.31	0.364	0.145	0.261	0.507	0.317	0.37
Trmt10a	1317	3.06717e-46	6.12507e-46	0.593	0.51	0.048	-0.228	0.319	0.298	0.593	0.364	0.432	0.413	0.365	0.144	0.136	0.387	0.347	0.282
Coq2	1317	4.57968e-72	1.31199e-71	0.752	0.752	0.156	0.055	0.224	0.178	0.683	0.661	0.708	0.346	0.441	0.505	0.64	0.618	0.621	0.57
Zfp207	1317	1.3084e-108	6.068e-108	0.958	0.958	0.02	0.46	0.116	0.064	0.598	0.399	0.661	0.275	0.307	0.207	0.322	1.147	0.73	0.736
Dubr	1317	4.28348e-46	8.51381e-46	0.505	0.325	-0.114	0.505	0.15	0.031	0.31	0.185	0.053	0.041	-0.045	-0.006	-0.103	0.47	0.265	0.086
Card11	1320	2.01559e-61	4.99716e-61	0.889	0.335	0.103	0.882	-0.306	-0.087	-0.904	-0.446	0.061	-0.258	0.078	-0.156	-0.02	-0.131	0.831	0.889
Bag4	1320	1.67201e-93	6.34142e-93	0.876	0.876	0.105	0.461	0.305	0.315	0.746	0.76	0.834	0.311	0.428	0.366	0.56	0.839	0.598	0.644
Ammecr1	1320	1.86318e-57	4.37904e-57	0.722	0.722	0.214	0.468	0.318	0.344	0.451	0.377	0.557	0.25	0.375	0.241	0.428	0.76	0.676	0.702
Nt5c2	1321	1.61665e-69	4.45866e-69	0.75	0.75	0.087	0.379	0.033	0.042	0.456	0.608	0.755	0.194	0.309	0.516	0.642	0.499	0.613	0.586
Mtarc2	1322	7.08566e-46	1.40438e-45	0.759	0.449	0.004	0.759	0.166	0.056	0.428	0.237	0.317	0.111	0.104	0.161	0.296	0.61	0.37	0.293
Mgme1	1322	1.5968e-83	5.3096e-83	0.728	0.728	0.016	0.339	0.119	0.035	0.713	0.67	0.671	0.164	0.216	0.363	0.41	0.679	0.411	0.407
Senp2	1322	4.43167e-91	1.62203e-90	0.958	0.958	0.079	0.098	0.09	0.131	0.346	0.508	0.725	0.305	0.394	0.269	0.39	0.51	0.84	0.79
Sbds	1323	3.70219e-76	1.11944e-75	0.853	0.853	0.059	0.313	0.364	0.283	0.661	0.546	0.728	0.47	0.38	0.331	0.563	0.845	0.625	0.64
Akap1	1323	2.51581e-38	4.4974e-38	0.349	0.345	0.111	0.054	0.214	0.179	0.341	0.338	0.346	0.213	0.281	0.312	0.349	0.349	0.322	0.308
Svil	1323	8.3001e-99	3.39386e-98	1.087	1.087	0.219	0.881	-0.034	0.02	0.538	0.594	0.797	0.062	0.323	0.416	0.591	0.757	0.839	0.889
Tmem59	1324	7.23925e-46	1.43455e-45	0.744	0.158	0.023	0.744	-0.031	0.018	-0.176	-0.163	-0.077	-0.087	-0.031	-0.157	-0.154	-0.066	0.158	0.19
Dlat	1324	2.09033e-85	7.14388e-85	0.914	0.914	0.01	0.187	0.353	0.192	0.748	0.651	0.731	0.469	0.383	0.394	0.458	0.816	0.758	0.567
Mrpl44	1325	2.91492e-81	9.40565e-81	0.836	0.538	0.051	0.175	0.322	0.237	0.607	0.462	0.514	0.415	0.337	0.329	0.384	0.836	0.404	0.414
Steap3	1326	9.8923e-14	1.22012e-13	0.122	0.11	-0.11	0.073	0.065	-0.042	0.119	0.081	0.059	0.086	-0.018	0.05	0.016	0.122	0.076	-0.003
Ppp3cb	1326	3.36276e-86	1.16278e-85	0.886	0.886	0.053	0.56	-0.03	0.087	0.354	0.326	0.576	0.159	0.287	0.118	0.237	0.738	0.762	0.78
Rab1b	1326	9.11207e-87	3.17257e-86	0.992	0.46	0.019	0.759	0.067	-0.001	0.408	0.164	0.266	0.077	0.091	0.11	0.19	0.992	0.395	0.379
Lax1	1327	5.7237e-110	2.6983e-109	-1.235	-0.38	0.132	0.002	-0.341	-0.048	-1.235	-0.807	-0.31	-0.396	0.038	-0.321	-0.029	-0.308	0.22	0.485
Dhrs13	1327	5.75983e-50	1.21858e-49	0.419	0.419	-0.005	0.161	0.125	-0.056	0.411	0.411	0.401	0.178	0.2	0.333	0.377	0.413	0.308	0.23
BC035044	1328	2.7511e-37	4.84673e-37	0.524	0.473	0.202	0.027	0.173	0.314	0.405	0.368	0.496	0.321	0.399	0.291	0.465	0.524	0.439	0.436
Ppm1d	1328	7.785e-99	3.18816e-98	0.955	0.955	0.141	0.729	-0.118	0.046	0.753	0.781	0.88	0.268	0.399	0.344	0.602	0.833	0.604	0.731
Rhoq	1328	1.7968e-08	2.00457e-08	-0.164	0.062	-0.118	0.044	0.029	-0.035	-0.164	0.035	0.012	0.052	-0.038	0.033	-0.133	0.027	0.098	0.024
Usp33	1329	9.28767e-46	1.83669e-45	0.552	0.529	0.1	0.191	0.084	0.29	0.131	0.263	0.552	0.147	0.349	0.189	0.385	0.225	0.457	0.487
Ccdc138	1332	3.71605e-68	1.00753e-67	0.757	0.666	0.062	0.653	-0.067	0.05	0.681	0.576	0.623	0.044	0.101	0.344	0.496	0.757	0.411	0.33
Gas2l3	1332	6.83395e-22	9.68014e-22	0.22	0.213	-0.129	0.173	-0.162	-0.19	0.218	0.164	0.197	0.196	0.141	-0.172	-0.278	0.22	0.087	0.061
Bcap31	1332	6.6504e-121	3.5787e-120	1.026	1.026	-0.068	0.769	0.137	-0.016	0.889	0.597	0.785	0.272	0.259	0.455	0.499	1.201	0.687	0.536
Snhg17	1333	1.20004e-19	1.63901e-19	0.228	0.198	0.123	-0.281	0.135	0.158	0.114	0.132	0.206	0.159	0.215	0.135	0.213	0.052	0.181	0.228
Tbk1	1333	2.11057e-96	8.33663e-96	0.963	0.963	-0.027	0.776	0.201	0.094	0.518	0.415	0.65	0.234	0.227	0.106	0.218	0.676	0.702	0.73
Rictor	1333	3.35687e-65	8.74705e-65	0.894	0.595	0.172	0.685	-0.211	-0.06	-0.309	-0.07	0.326	-0.203	0.006	0.168	0.425	-0.064	0.791	0.894
Zdhhc15	1333	3.34535e-27	5.13406e-27	0.548	0.22	0.221	0.548	-0.425	-0.078	-0.347	-0.108	0.223	-0.3	0.06	0.117	0.258	0.124	0.38	0.432
Vta1	1334	7.79835e-60	1.88998e-59	0.715	0.715	-0.01	0.449	0.357	0.236	0.528	0.269	0.435	0.385	0.104	-0.037	-0.077	0.828	0.384	0.306
Marchf6	1334	5.01773e-82	1.63354e-81	0.893	0.893	0.045	0.65	0.063	0.021	0.313	0.449	0.68	0.028	0.176	0.391	0.485	0.608	0.815	0.78
Serpinb1a	1335	3.3379e-23	4.81185e-23	-0.308	-0.041	-0.109	0.052	-0.079	-0.206	-0.049	-0.1	-0.308	-0.05	-0.278	-0.057	-0.282	-0.137	-0.075	-0.177
Plaat3	1335	1.02574e-45	2.02731e-45	0.766	-0.187	-0.032	0.766	-0.304	-0.169	-0.317	-0.398	-0.224	-0.228	-0.167	-0.207	-0.11	0.45	0.042	0.131
Stard3nl	1336	8.4257e-118	4.3567e-117	1.048	0.767	-0.018	0.699	0.142	0.05	0.804	0.493	0.549	0.293	0.131	0.103	0.22	1.048	0.32	0.241
Apc	1336	3.57519e-65	9.31365e-65	0.896	0.806	0.123	0.585	-0.01	0.093	0.022	0.183	0.494	0.047	0.22	0.195	0.433	0.487	0.817	0.896
Psmd5	1337	1.94397e-84	6.54635e-84	0.816	0.816	0.094	0.312	0.272	0.2	0.704	0.657	0.717	0.409	0.45	0.431	0.54	0.761	0.597	0.576
Nfyc	1338	2.0395e-108	9.4462e-108	1.043	1.043	0.042	0.526	0.088	0.118	0.645	0.642	0.873	0.247	0.277	0.342	0.43	0.888	0.774	0.822
Irf2	1338	1.48816e-45	2.93634e-45	0.885	0.168	0.049	0.885	-0.067	0.033	-0.29	-0.254	-0.151	-0.139	-0.091	-0.049	-0.034	-0.304	0.39	0.478
Cep43	1338	2.98935e-49	6.25062e-49	0.64	0.565	0.123	-0.048	0.079	0.208	0.366	0.353	0.64	0.397	0.464	0.088	0.286	0.359	0.363	0.462
Batf3	1339	1.74427e-17	2.29744e-17	0.32	0.314	0.188	-0.031	0.274	0.266	0.319	0.316	0.32	0.305	0.317	0.313	0.314	0.316	0.263	0.291
Sars	1339	4.2524e-114	2.112e-113	1.278	0.871	-0.003	0.187	0.316	0.124	1.019	0.5	0.676	0.324	0.244	0.329	0.352	1.278	0.607	0.557
Rpp40	1339	1.24189e-29	1.96731e-29	0.308	0.275	0.136	-0.49	0.177	0.186	0.297	0.24	0.308	0.222	0.261	0.251	0.302	0.201	0.207	0.216
Exosc9	1340	6.6977e-103	2.8836e-102	1.016	0.944	0.003	0.086	0.25	0.146	1.016	0.657	0.846	0.458	0.343	0.361	0.511	1.016	0.484	0.465
Zfand4	1340	2.57335e-54	5.76008e-54	0.536	0.498	-0.045	0.493	-0.144	-0.282	0.484	0.428	0.372	-0.17	-0.208	0.249	0.256	0.536	0.236	0.131
Tnfsf9	1340	6.7e-44	1.29234e-43	0.445	0.422	-0.148	0.31	0.27	0.119	0.445	0.406	0.375	0.251	0.161	0.281	0.251	0.445	0.302	0.134
Zc3h8	1341	2.20039e-65	5.74919e-65	0.645	0.641	0.169	-0.223	0.227	0.212	0.611	0.6	0.645	0.224	0.309	0.454	0.516	0.548	0.397	0.422
1700020L24Rik	1341	8.37083e-19	1.12856e-18	-0.19	0.009	-0.071	0.08	-0.015	-0.152	0.049	0.005	-0.131	-0.021	-0.19	0.002	-0.086	0.077	0.013	-0.074
Ndufb10	1341	1.6375e-117	8.4422e-117	1.195	0.495	0.039	0.556	0.126	0.083	0.804	0.412	0.504	0.313	0.214	0.329	0.455	1.195	0.384	0.289
Cdc42ep3	1342	2.01646e-45	3.97428e-45	0.559	0.236	-0.141	0.559	-0.107	-0.331	0.159	0.131	-0.334	-0.062	-0.255	0.177	-0.074	0.328	0.324	0.106
Smu1	1343	2.0313e-117	1.0457e-116	1.178	0.966	-0.086	0.171	0.219	0	1.011	0.588	0.646	0.424	0.235	0.336	0.212	1.178	0.632	0.454
Ptpn11	1343	7.6687e-114	3.7963e-113	1.079	1.079	0.129	0.473	0.231	0.213	0.9	0.64	0.847	0.346	0.423	0.314	0.449	1.184	0.806	0.825
Chac2	1343	6.71793e-19	9.07105e-19	0.274	0.246	0.006	0.066	0.215	0.216	0.253	0.195	0.234	0.225	0.212	0.006	0.125	0.274	0.177	0.16
Acap2	1343	2.05177e-45	4.04312e-45	0.806	0.401	0.044	0.806	-0.221	-0.187	-0.184	-0.045	0.028	-0.169	-0.113	-0.047	-0.22	0.291	0.496	0.472
Adam17	1344	2.58737e-70	7.20918e-70	0.787	0.787	-0.08	0.749	0.048	0.014	0.41	0.341	0.446	0.098	0.147	0.021	0.006	0.79	0.652	0.639
Ank	1344	2.17788e-13	2.67064e-13	0.222	0.188	-0.039	0.135	-0.083	-0.28	-0.105	0.1	-0.089	-0.145	-0.274	0.127	0.001	0.085	0.222	0.163
Eps15	1346	3.43684e-86	1.18762e-85	0.949	0.949	0.087	0.644	0.022	0.027	0.32	0.341	0.715	-0.024	0.202	0.25	0.518	0.59	0.791	0.823
Abca2	1348	2.89551e-45	5.69516e-45	0.519	0.416	-0.019	0.519	-0.008	-0.025	0.249	0.208	0.326	0.034	0.103	0.07	0.149	0.466	0.342	0.315
Lat	1348	3.6558e-116	1.8567e-115	1.177	0.795	0.03	0.582	0.247	0.115	0.502	0.531	0.749	0.415	0.298	0.427	0.442	1.177	0.623	0.54
Gm57398	1348	3.59942e-08	3.99499e-08	0.081	-0.009	0.067	-0.081	-0.003	0.058	0.007	-0.033	0.075	-0.017	0.067	-0.011	0.081	-0.042	-0.043	0.05
Oser1	1349	2.05326e-68	5.5856e-68	0.769	0.769	0.146	0.487	0.019	-0.065	0.644	0.644	0.665	0.039	0.236	0.523	0.612	0.717	0.593	0.554
Gimap1	1349	3.06857e-45	6.03105e-45	0.872	0.144	-0.178	0.872	-0.102	-0.137	0.08	-0.156	-0.199	0.032	0.028	-0.112	-0.29	0.578	0.299	0.292
Akt2	1349	7.72125e-93	2.9055e-92	0.908	0.908	-0.01	0.543	0.172	0.028	0.579	0.468	0.716	0.237	0.224	0.249	0.352	0.85	0.78	0.722
Thumpd2	1349	4.55042e-18	6.06149e-18	0.32	0.252	0.17	0.039	0.174	0.157	0.097	0.058	0.256	0.132	0.203	0.111	0.307	0.132	0.265	0.32
Btbd7	1351	2.3179e-69	6.38435e-69	0.884	0.884	0.1	0.567	0.368	0.332	0.284	0.43	0.672	0.235	0.283	0.179	0.308	0.456	0.873	0.816
Glo1	1351	2.6497e-114	1.321e-113	1.193	1.003	0.049	0.688	0.366	0.237	0.976	0.762	0.913	0.407	0.495	0.482	0.653	1.193	0.656	0.679
Chp1	1353	4.64844e-45	9.11246e-45	0.672	0.452	0.027	0.672	0.035	-0.047	0.126	0.121	0.241	-0.012	0.058	-0.009	0.082	0.518	0.356	0.383
Slc35c2	1353	4.51315e-44	8.72113e-44	0.536	0.501	-0.051	0.131	0.308	0.148	0.407	0.376	0.446	0.359	0.276	0.304	0.326	0.536	0.412	0.396
Mkln1	1353	9.35644e-65	2.42726e-64	0.86	0.663	0.197	0.245	-0.003	0.072	-0.017	0.231	0.477	0.091	0.207	0.414	0.596	0.295	0.803	0.86
Atp6v0e	1353	1.0581e-116	5.4129e-116	1.139	0.662	-0.027	0.54	0.182	-0.023	0.752	0.433	0.43	0.265	0.137	0.359	0.292	1.139	0.47	0.242
Metap1	1354	8.60689e-78	2.66031e-77	0.807	0.807	0.147	-0.111	0.313	0.304	0.673	0.574	0.744	0.333	0.453	0.521	0.641	0.788	0.689	0.721
Txndc17	1354	1.3489e-116	6.8902e-116	1.256	0.63	-0.099	0.037	0.301	0.025	0.932	0.5	0.311	0.387	0.166	0.463	0.38	1.256	0.441	0.217
Ralbp1	1354	8.34448e-84	2.7887e-83	1.067	0.82	0.017	0.834	0.306	0.181	0.852	0.532	0.579	0.301	0.22	0.206	0.226	1.067	0.512	0.382
Mrpl50	1355	4.45095e-67	1.19e-66	0.773	0.698	0.162	-0.33	0.303	0.286	0.71	0.615	0.675	0.324	0.384	0.453	0.626	0.773	0.397	0.46
Uqcrc2	1355	1.4758e-116	7.535e-116	1.254	0.876	0.004	0.27	0.282	0.186	0.849	0.598	0.86	0.362	0.392	0.5	0.678	1.254	0.703	0.625
Acsl4	1355	1.51868e-88	5.37974e-88	1.02	1.02	0.031	0.229	0.234	0.083	0.494	0.473	0.698	0.189	0.225	0.266	0.401	0.884	0.891	0.877
Ubr3	1356	1.19791e-64	3.10533e-64	0.815	0.626	0.18	0.407	0.042	0.117	-0.076	0.096	0.375	0.155	0.296	0.233	0.529	0.302	0.721	0.815
Septin9	1356	4.06951e-69	1.11711e-68	0.933	0.659	-0.165	0.814	0.164	-0.033	0.075	-0.002	0.143	0.005	-0.035	0.056	-0.098	0.933	0.663	0.633
Exosc1	1356	2.4081e-62	6.04397e-62	0.82	0.789	0.165	-0.42	0.315	0.232	0.789	0.614	0.82	0.263	0.44	0.526	0.741	0.724	0.582	0.571
Eid1	1357	5.1083e-60	1.24144e-59	0.786	0.786	0.119	0.278	0.201	0.148	0.564	0.695	0.763	0.132	0.305	0.581	0.741	0.75	0.519	0.511
Plxnc1	1357	4.1354e-46	8.22569e-46	0.685	0.655	0.141	0.721	0.025	-0.015	0.32	0.349	0.569	0.097	0.087	0.321	0.525	0.697	0.664	0.685
Kat7	1357	1.2221e-109	5.7407e-109	1.007	1.007	0.054	0.572	-0.005	-0.007	0.622	0.637	0.759	0.169	0.248	0.343	0.307	0.773	0.766	0.786
Ccdc18	1358	1.13898e-55	2.60401e-55	0.559	0.505	-0.039	0.426	-0.139	-0.002	0.559	0.371	0.445	0.353	0.243	-0.127	-0.028	0.547	0.179	0.193
Qrich1	1358	1.48372e-69	4.0963e-69	0.794	0.794	0.054	0.229	0.053	0.113	0.118	0.356	0.684	0.206	0.368	0.21	0.322	0.471	0.735	0.782
Scap	1358	8.23159e-72	2.34548e-71	0.747	0.747	0.195	0.42	0.296	0.314	0.562	0.535	0.688	0.287	0.398	0.415	0.634	0.666	0.676	0.7
Slc43a2	1358	5.55837e-45	1.08801e-44	0.602	0.297	0.096	0.602	0.113	0.178	-0.157	-0.206	0.177	0.024	0.103	-0.177	-0.011	0.308	0.369	0.423
Dcakd	1358	9.69171e-49	2.0106e-48	0.536	0.536	0.18	0.185	0.059	0.08	0.432	0.439	0.475	0.124	0.259	0.382	0.471	0.494	0.455	0.404
Scamp3	1359	1.4822e-70	4.15282e-70	0.893	0.766	0.152	0.549	0.103	0.135	0.612	0.49	0.74	0.245	0.461	0.351	0.577	0.893	0.533	0.623
Uspl1	1359	5.36579e-77	1.63793e-76	0.819	0.819	0.102	0.018	0.369	0.287	0.575	0.46	0.651	0.424	0.365	0.221	0.325	0.605	0.655	0.652
Wdr82	1359	6.0025e-107	2.7247e-106	0.987	0.987	0.043	0.478	0.142	0.128	0.524	0.526	0.637	0.251	0.294	0.362	0.387	0.621	0.779	0.778
Toe1	1360	3.2134e-116	1.6336e-115	1.07	0.947	0.115	0.536	0.003	-0.106	0.948	0.725	0.822	0.092	0.189	0.375	0.549	1.07	0.618	0.576
Smg5	1361	5.57649e-75	1.66007e-74	0.775	0.775	0.183	0.356	0.218	0.122	0.5	0.483	0.658	0.259	0.374	0.364	0.493	0.678	0.695	0.732
Clic4	1361	5.8142e-118	3.0108e-117	1.132	1.132	-0.152	0.627	0.179	-0.072	1.086	0.755	0.871	0.294	0.122	0.303	0.172	0.903	0.68	0.545
Taok2	1362	5.72454e-46	1.13567e-45	0.547	0.547	0.059	0.591	0.032	0.061	0.177	0.243	0.481	0.083	0.145	0.135	0.326	0.483	0.442	0.558
Serinc1	1363	1.2011e-53	2.66368e-53	0.653	0.653	-0.048	0.521	0.355	0.236	0.326	0.225	0.32	0.353	0.212	0.156	0.193	0.517	0.578	0.515
Ahsa2	1365	3.00343e-83	9.92446e-83	0.877	0.877	-0.041	0.161	0.342	0.155	0.783	0.753	0.775	0.443	0.255	0.543	0.437	0.804	0.599	0.467
Qser1	1366	8.58389e-20	1.17512e-19	0.188	0.18	0.105	-0.02	0.095	0.1	0.12	0.163	0.188	0.066	0.141	0.148	0.179	0.033	0.152	0.169
Mtres1	1366	8.19226e-40	1.4925e-39	0.503	0.503	0.145	0.065	0.242	0.286	0.474	0.412	0.497	0.297	0.327	0.387	0.356	0.505	0.354	0.317
Donson	1366	1.33119e-98	5.42427e-98	0.903	0.903	0.028	0.532	-0.179	-0.262	0.714	0.74	0.714	-0.136	0.044	0.507	0.598	0.55	0.547	0.573
Pknox1	1366	2.0926e-104	9.1853e-104	1.045	1.045	0.153	0.525	0.127	0.138	0.646	0.689	0.981	0.378	0.427	0.319	0.433	0.673	0.757	0.824
Gnl3l	1366	1.89826e-86	6.57459e-86	0.902	0.902	0.023	0.008	0.353	0.287	0.728	0.57	0.802	0.451	0.439	0.421	0.574	0.802	0.726	0.688
Mrpl23	1367	1.21147e-85	4.15372e-85	1.024	0.827	0.014	-0.394	0.073	0.073	0.829	0.796	1.024	0.326	0.445	0.59	0.769	0.486	0.588	0.546
Slc12a7	1369	1.19125e-87	4.18204e-87	-0.825	-0.14	0.008	0.05	-0.302	-0.102	-0.825	-0.472	-0.219	-0.327	-0.094	-0.187	-0.134	-0.65	0.079	0.146
Pou2af1	1370	1.62669e-20	2.25022e-20	0.209	0.153	0.114	-0.074	-0.077	0.119	0.023	0.037	0.209	0.015	0.168	-0.019	0.154	0.105	0.088	0.198
Mrpl49	1370	7.55857e-93	2.84529e-92	0.909	0.846	0.012	0.308	0.129	0.04	0.838	0.747	0.742	0.36	0.313	0.467	0.55	0.909	0.494	0.405
Abi1	1371	2.93846e-64	7.57466e-64	0.812	0.535	-0.063	0.557	0.1	0.146	-0.212	-0.074	0.201	0.027	0.135	-0.111	-0.063	0.334	0.698	0.812
Timm21	1371	1.47516e-46	2.96095e-46	0.603	0.54	-0.008	0.125	0.345	0.284	0.603	0.367	0.508	0.313	0.277	0.222	0.309	0.551	0.335	0.31
Ubxn1	1371	5.79333e-97	2.30469e-96	1.105	0.89	0.086	0.247	0.232	0.199	0.775	0.583	0.703	0.405	0.395	0.33	0.442	1.105	0.475	0.553
Pdcd1lg2	1372	1.16007e-27	1.79335e-27	0.358	0.35	0.072	-0.26	0.201	0.245	0.354	0.284	0.358	0.179	0.286	0.188	0.261	0.363	0.194	0.27
Grb7	1373	9.26244e-09	1.03839e-08	0.075	0.046	-0.087	0.067	0.029	-0.029	0.062	0.038	0.014	-0.001	-0.069	0.008	-0.012	0.075	0.041	-0.019
Ptrhd1	1373	3.6766e-109	1.7194e-108	1.015	0.58	0.035	0.365	0.359	0.179	0.783	0.483	0.479	0.37	0.234	0.342	0.286	1.015	0.424	0.294
Asrgl1	1373	3.63804e-92	1.35262e-91	1.024	0.705	-0.008	0.764	0.141	0.04	0.571	0.392	0.357	0.244	0.177	0.186	0.168	1.024	0.386	0.391
Utp14b	1374	3.86401e-34	6.52893e-34	0.307	0.307	0.13	0.043	0.131	0.158	0.288	0.249	0.307	0.169	0.21	0.181	0.296	0.285	0.253	0.266
Lrif1	1374	1.37273e-24	2.02161e-24	0.509	0.509	-0.065	0.448	0.229	0.358	0.446	0.152	0.411	0.381	0.246	-0.202	-0.227	0.347	0.236	0.26
Pwp1	1375	3.72514e-57	8.7126e-57	0.683	0.683	0.124	-0.486	0.249	0.278	0.564	0.461	0.643	0.236	0.461	0.385	0.539	0.573	0.483	0.573
Flvcr1	1376	3.30825e-57	7.74782e-57	0.567	0.567	0.116	0.114	0.219	0.23	0.403	0.434	0.541	0.208	0.392	0.254	0.349	0.447	0.43	0.462
Zfp292	1376	3.55325e-64	9.15275e-64	0.804	0.443	0.188	0.73	-0.276	-0.087	-0.428	-0.189	0.241	-0.165	0.146	0.198	0.437	-0.203	0.782	0.804
Ndufaf3	1376	2.5325e-31	4.10968e-31	0.499	0.303	-0.195	0.413	0.129	0.026	0.259	0.24	0.289	0.263	0.048	0.068	-0.042	0.499	0.196	0.023
Ube2r2	1377	2.98734e-41	5.55347e-41	0.623	0.56	0.19	0.313	0.109	0.214	0.084	0.337	0.623	0.083	0.286	0.328	0.506	0.502	0.512	0.599
Ube3c	1377	2.17553e-67	5.84304e-67	0.875	0.875	0.225	0.202	0.069	0.09	0.397	0.413	0.624	0.129	0.302	0.378	0.644	0.605	0.837	0.882
Mettl8	1379	3.95678e-27	6.06714e-27	0.347	0.117	0.156	0.141	0.006	0.151	-0.074	-0.031	0.181	0.068	0.208	0.172	0.281	-0.05	0.261	0.347
Acot8	1380	3.0963e-51	6.66943e-51	0.628	0.393	0.027	0.594	0.038	0.047	0.35	0.204	0.276	0.199	0.084	0.088	0.099	0.628	0.331	0.234
Hipk1	1380	3.86584e-64	9.94585e-64	0.807	0.738	0.032	0.674	-0.118	-0.069	-0.318	-0.003	0.208	-0.03	0.054	0.015	0.163	0.283	0.801	0.807
Map7	1380	5.01588e-18	6.67311e-18	-0.304	-0.025	0.12	-0.005	-0.077	0.162	-0.304	-0.101	0.147	-0.004	0.163	-0.013	0.168	-0.197	0.06	0.196
Taf2	1380	2.6265e-105	1.166e-104	0.987	0.987	0.102	0.667	0.288	0.326	0.718	0.529	0.828	0.271	0.379	0.203	0.501	0.988	0.725	0.782
Znrf1	1381	1.4338e-60	3.51111e-60	0.762	0.537	0.212	0.283	0	0.277	-0.493	0.35	0.647	0.12	0.498	0.423	0.556	-0.212	0.69	0.762
Qtrt2	1381	1.551e-44	3.01532e-44	-0.702	0.221	0.088	-0.702	0.102	0.11	0.148	0.16	0.231	0.094	0.214	0.189	0.242	0.033	0.189	0.223
Gabpa	1381	2.5865e-115	1.303e-114	1.075	1.075	0.081	0.679	0.266	0.227	0.822	0.548	0.829	0.259	0.301	0.287	0.439	1.08	0.781	0.804
Atp10d	1382	4.30819e-30	6.87204e-30	-0.643	-0.001	-0.003	0.585	-0.465	-0.368	-0.508	-0.643	-0.594	-0.513	-0.359	-0.287	-0.176	-0.198	0.253	0.304
Gtf2ird1	1382	4.83265e-66	1.27337e-65	0.636	0.636	0.112	0.495	0.272	0.228	0.605	0.529	0.634	0.283	0.347	0.431	0.533	0.616	0.511	0.461
Aen	1383	5.60829e-32	9.1813e-32	0.452	0.452	0.18	-0.521	0.263	0.285	0.379	0.316	0.391	0.272	0.371	0.383	0.459	0.333	0.469	0.446
Pim1	1383	1.5217e-105	6.775e-105	1.282	1.081	-0.196	0.425	0.088	-0.383	1.282	0.671	-0.175	0.113	-0.431	0.387	0.327	1.223	0.711	0.352
Thoc2	1383	3.18784e-88	1.12473e-87	0.874	0.874	-0.014	0.224	-0.028	0.048	0.161	0.312	0.571	0.204	0.206	0.18	0.374	0.548	0.763	0.725
Pkig	1384	9.791e-49	2.0308e-48	0.469	0.469	0.035	0.204	0.053	-0.029	0.462	0.456	0.448	0.171	0.177	0.375	0.334	0.399	0.344	0.233
Cchcr1	1384	3.63737e-48	7.48279e-48	0.417	0.417	0.003	0.407	-0.226	-0.143	0.412	0.342	0.385	-0.043	0.042	0.226	0.236	0.407	0.263	0.242
Tgoln1	1385	9.53598e-31	1.53639e-30	0.557	0.447	-0.205	0.217	0.03	-0.02	-0.069	-0.206	0.001	0.032	0.046	-0.105	-0.143	0.32	0.533	0.557
Axin1	1385	7.51899e-96	2.94794e-95	0.971	0.971	0.036	0.535	0.076	0.119	0.418	0.563	0.748	0.235	0.305	0.303	0.391	0.608	0.807	0.775
Norad	1386	1.86501e-72	5.36616e-72	0.751	0.751	0.052	0.246	0.348	0.24	0.547	0.436	0.609	0.285	0.342	0.306	0.44	0.718	0.628	0.665
Gusb	1386	1.69581e-70	4.74622e-70	0.867	0.733	0.186	0.304	0.232	0.299	0.624	0.457	0.658	0.246	0.484	0.48	0.592	0.867	0.559	0.643
Sh2d3c	1387	1.59407e-53	3.52852e-53	-0.727	-0.189	-0.193	0.437	-0.327	-0.301	-0.727	-0.622	-0.45	-0.147	-0.201	-0.51	-0.498	-0.084	0.061	0.12
Zscan29	1387	9.29679e-42	1.74021e-41	0.516	0.461	-0.022	0.516	0.23	0.269	0.239	0.182	0.331	0.188	0.138	-0.018	0.049	0.406	0.342	0.396
Tmem108	1387	7.9006e-107	3.5732e-106	-1.004	-0.301	0.017	-0.27	-0.153	0.012	-0.792	-0.154	-0.015	-0.147	0.008	-0.015	0.002	-1.004	-0.046	-0.003
Katnbl1	1388	4.9412e-92	1.83134e-91	0.895	0.895	0.029	0.346	0.167	0.188	0.674	0.624	0.782	0.45	0.4	0.252	0.24	0.751	0.576	0.615
Maip1	1389	3.26176e-47	6.61106e-47	0.614	0.481	0.029	0.039	0.326	0.227	0.504	0.39	0.503	0.294	0.28	0.231	0.379	0.614	0.354	0.316
Bcl9l	1389	2.70872e-44	5.24963e-44	0.599	0.317	0.13	0.599	-0.105	0.115	-0.158	-0.155	0.232	-0.16	0.176	-0.022	0.208	0.014	0.355	0.514
Chst2	1389	7.68214e-47	1.54696e-46	0.404	0.372	0.142	0.17	0.182	0.217	0.354	0.297	0.362	0.186	0.291	0.245	0.333	0.404	0.332	0.365
Ice1	1389	1.10632e-45	2.18576e-45	0.629	0.526	0.202	-0.095	0.286	0.279	0.135	0.242	0.454	0.266	0.371	0.371	0.508	0.272	0.601	0.629
Mrm3	1390	6.10093e-41	1.1292e-40	0.455	0.455	0.159	-0.152	0.248	0.258	0.43	0.406	0.452	0.28	0.331	0.335	0.43	0.373	0.358	0.348
Gk	1390	9.64093e-60	2.33066e-59	0.619	0.619	0.179	0.421	0.14	0.139	0.518	0.532	0.582	0.259	0.366	0.441	0.547	0.583	0.513	0.515
Ilkap	1391	2.052e-114	1.0249e-113	1.076	1.076	0.082	0.351	0.227	0.218	0.945	0.8	0.991	0.353	0.362	0.477	0.64	0.978	0.701	0.662
Ctu2	1392	6.61436e-42	1.24074e-41	0.523	0.484	0.125	-0.181	0.17	0.176	0.462	0.433	0.523	0.366	0.348	0.423	0.445	0.464	0.435	0.458
Ttc9c	1393	3.06086e-94	1.17479e-93	1	0.688	-0.068	0.736	0.138	0.177	0.538	0.282	0.523	0.233	0.275	-0.036	0.045	1	0.406	0.502
Bhlhb9	1393	7.83589e-59	1.87247e-58	0.596	0.596	0.094	0.246	0.177	0.143	0.508	0.443	0.569	0.168	0.362	0.339	0.533	0.549	0.447	0.444
Zc3h13	1394	1.60182e-61	3.97971e-61	0.828	0.828	-0.034	0.399	0.283	0.283	0.445	0.313	0.519	0.488	0.397	0.189	0.228	0.648	0.754	0.73
Mmadhc	1395	4.54239e-72	1.30166e-71	0.793	0.654	0.019	0.159	0.344	0.229	0.583	0.432	0.545	0.396	0.324	0.242	0.37	0.793	0.492	0.486
Ssr3	1395	7.4569e-114	3.6949e-113	1.189	0.899	0.017	0.607	0.265	0.187	0.741	0.416	0.512	0.195	0.197	0.228	0.286	1.189	0.656	0.613
Spg7	1395	1.84865e-66	4.89549e-66	0.739	0.739	0.069	0.68	0.036	0.106	0.477	0.263	0.52	0.182	0.193	0.079	0.173	0.664	0.587	0.573
Mettl13	1396	1.24311e-28	1.94505e-28	0.311	0.311	0.116	-0.167	0.183	0.211	0.298	0.247	0.301	0.189	0.261	0.211	0.253	0.203	0.276	0.306
Gm5547	1396	9.7038e-29	1.52147e-28	0.392	-0.101	-0.174	0.392	0.079	-0.04	-0.181	-0.162	-0.296	-0.009	-0.181	-0.118	-0.238	0.109	0.011	-0.154
Taf6	1396	5.10524e-82	1.66101e-81	0.754	0.754	0.02	0.606	0.007	0.066	0.691	0.655	0.659	0.152	0.233	0.318	0.454	0.729	0.489	0.501
Ube2z	1397	1.84788e-94	7.1182e-94	0.89	0.89	0.014	0.676	0.188	0.177	0.552	0.581	0.692	0.302	0.327	0.316	0.355	0.778	0.727	0.709
Tarbp2	1397	2.8094e-61	6.94565e-61	0.673	0.673	0.042	0.27	0.296	0.17	0.634	0.574	0.579	0.394	0.323	0.329	0.37	0.703	0.545	0.484
Gpn1	1398	1.26145e-53	2.79635e-53	0.56	0.56	0.138	-0.265	0.27	0.27	0.442	0.456	0.51	0.34	0.382	0.312	0.38	0.45	0.45	0.456
F2rl3	1398	7.71837e-49	1.60436e-48	0.414	0.331	-0.156	0.333	0.216	0.062	0.372	0.294	0.258	0.233	0.087	0.2	0.113	0.414	0.264	0.175
Baz2a	1398	8.73944e-56	2.00153e-55	0.741	0.605	-0.077	0.765	0.223	0.158	-0.252	-0.009	0.345	0.224	0.198	-0.03	0.065	0.45	0.624	0.741
Fam207a	1399	4.83726e-97	1.92652e-96	0.958	0.741	-0.004	0.256	0.235	0.175	0.582	0.498	0.65	0.426	0.286	0.239	0.306	0.958	0.601	0.5
Wdcp	1399	2.30532e-66	6.09716e-66	0.631	0.631	0.178	0.364	0.244	0.191	0.604	0.557	0.613	0.281	0.312	0.432	0.53	0.603	0.431	0.397
Sdcbp2	1400	5.14225e-32	8.42487e-32	-0.433	-0.061	-0.134	0.167	-0.012	-0.131	0.03	-0.178	-0.433	-0.077	-0.2	-0.052	-0.135	0.152	0.057	-0.096
Bri3	1400	1.5399e-104	6.7706e-104	1.073	0.853	0.046	0.178	0.028	-0.038	0.929	0.781	0.762	0.137	0.258	0.461	0.59	1.073	0.395	0.334
Tspan2	1402	4.44176e-51	9.552e-51	0.521	0.447	-0.136	0.487	0.174	-0.081	0.509	0.372	0.325	0.136	-0.041	0.125	0.096	0.521	0.228	0.124
Ddi2	1403	2.47019e-98	1.00037e-97	0.991	0.991	0.152	0.339	0.25	0.235	0.564	0.526	0.806	0.167	0.365	0.393	0.622	0.681	0.78	0.8
Micu2	1403	1.43725e-51	3.11488e-51	0.828	0.616	-0.077	0.786	-0.001	-0.017	0.314	0	0.273	-0.03	-0.01	-0.112	-0.014	0.828	0.419	0.379
Rnaseh2c	1403	1.9813e-104	8.7003e-104	1.144	0.779	-0.116	0.474	-0.037	-0.13	1.144	0.473	0.512	0.192	-0.019	0.243	0.069	0.983	0.399	0.189
Ap1m1	1404	2.27614e-96	8.98055e-96	1.047	0.848	-0.015	0.757	0.143	0.118	0.769	0.494	0.594	0.418	0.296	0.157	0.219	1.047	0.571	0.532
Afg3l2	1404	2.33916e-89	8.39019e-89	0.883	0.883	0.037	0.052	0.363	0.073	0.665	0.591	0.528	0.292	0.224	0.513	0.308	0.851	0.751	0.623
Ift46	1405	6.28103e-45	1.2281e-44	0.525	0.411	0.033	0.528	0.158	0.168	0.403	0.227	0.365	0.174	0.162	-0.057	0.109	0.525	0.239	0.307
Gid4	1405	1.73329e-50	3.69289e-50	0.578	0.578	0.178	-0.287	0.128	0.109	0.365	0.493	0.59	0.072	0.268	0.445	0.57	0.25	0.455	0.535
Mob3a	1406	9.14409e-44	1.75927e-43	0.805	0.424	-0.084	0.805	0.037	0.017	-0.145	0.054	0.372	0.073	0.196	0.124	0.128	0.506	0.599	0.625
Fam117a	1406	1.14389e-38	2.05252e-38	-0.579	-0.129	-0.184	0.128	-0.121	-0.232	-0.579	-0.512	-0.362	-0.273	-0.287	-0.209	-0.363	-0.301	0.133	0.066
Zdhhc5	1408	2.5914e-102	1.1071e-101	0.965	0.965	0.122	0.39	0.31	0.196	0.674	0.649	0.793	0.357	0.392	0.317	0.438	0.856	0.758	0.735
Thap3	1408	1.49777e-89	5.38322e-89	-1.084	-0.39	-0.011	0.573	-0.212	-0.345	-0.385	-0.638	-1.084	-0.376	-0.482	-0.201	-0.394	0.203	0.047	-0.074
D430020J02Rik	1408	7.26891e-61	1.78623e-60	0.496	0.489	0.122	0.43	-0.13	-0.054	0.496	0.467	0.475	-0.115	0.069	0.306	0.412	0.482	0.236	0.286
Akr1b3	1409	2.3764e-104	1.0426e-103	1.141	0.753	0.111	0.303	0.153	0.115	0.976	0.429	0.611	0.233	0.286	0.347	0.564	1.141	0.489	0.487
Atp6v0a2	1410	3.9541e-44	7.64503e-44	0.667	0.644	-0.025	0.748	-0.178	-0.16	0.107	0.229	0.551	-0.054	0.065	0.167	0.293	0.684	0.641	0.667
Smim10l1	1410	5.46138e-65	1.41993e-64	0.709	0.709	0.165	0.358	0.259	0.14	0.595	0.514	0.651	0.238	0.361	0.421	0.63	0.596	0.556	0.477
Sf3a2	1410	2.62103e-90	9.52726e-90	0.867	0.867	0.172	-0.026	0.124	0.139	0.857	0.654	0.774	0.431	0.368	0.443	0.604	0.854	0.665	0.587
Septin6	1410	3.25091e-63	8.24938e-63	0.805	0.543	0.077	0.767	-0.2	-0.049	-0.257	-0.146	0.306	-0.154	0.198	-0.026	0.12	0.439	0.713	0.805
Notch1	1411	1.99638e-64	5.1613e-64	0.763	0.763	0.045	0.502	-0.046	0.053	0.124	0.386	0.759	0.179	0.311	0.329	0.458	0.185	0.758	0.775
Bud23	1411	9.00789e-89	3.19951e-88	0.991	0.894	0.028	-0.01	0.373	0.219	0.855	0.677	0.782	0.431	0.387	0.409	0.552	0.991	0.556	0.551
Nsfl1c	1412	6.01756e-97	2.39209e-96	0.956	0.956	0.106	-0.059	0.305	0.32	0.841	0.637	0.848	0.438	0.469	0.457	0.651	0.999	0.635	0.624
Arhgef2	1412	1.25651e-89	4.5253e-89	0.954	0.954	-0.105	0.751	0.2	0.073	0.395	0.492	0.717	0.336	0.312	0.16	0.122	0.76	0.814	0.814
Dcun1d1	1413	3.7604e-55	8.50535e-55	0.711	0.711	0.196	-0.071	0.27	0.323	0.364	0.376	0.581	0.209	0.358	0.3	0.539	0.45	0.495	0.61
Coa7	1413	4.40139e-51	9.4671e-51	0.567	0.567	0.159	-0.001	0.281	0.192	0.558	0.471	0.542	0.366	0.38	0.421	0.453	0.561	0.46	0.412
Trmt10c	1413	5.1584e-56	1.18473e-55	0.679	0.679	0.076	-0.133	0.358	0.243	0.608	0.405	0.603	0.371	0.442	0.144	0.257	0.592	0.497	0.511
Setd6	1414	4.35334e-60	1.05894e-59	0.576	0.576	0.056	0.087	0.162	0.107	0.564	0.549	0.536	0.241	0.286	0.419	0.497	0.556	0.431	0.388
Trdc	1415	3.65252e-68	9.90809e-68	-0.968	-0.854	0.238	0.276	-0.377	-0.027	-0.783	-0.968	-0.871	-0.467	-0.289	-0.574	-0.54	0.144	-0.489	-0.209
Tmx3	1415	2.81156e-48	5.79407e-48	0.665	0.665	-0.026	0.774	0.246	0.187	0.288	0.2	0.301	0.209	0.143	0.015	0.049	0.727	0.575	0.518
Oxsr1	1416	1.0091e-113	4.9885e-113	1.155	1.155	0.119	0.568	0.327	0.278	0.945	0.747	0.941	0.449	0.436	0.411	0.592	1.073	0.844	0.85
Txndc16	1416	2.87198e-37	5.05885e-37	0.511	0.465	0.187	0.511	-0.342	-0.055	0.095	0.288	0.465	-0.393	0.024	0.253	0.486	0.244	0.349	0.44
Ing5	1417	6.07932e-87	2.11944e-86	0.854	0.854	-0.056	-0.024	0.089	0.077	0.686	0.748	0.735	0.118	0.147	0.444	0.499	0.563	0.575	0.404
Nat10	1417	1.31668e-54	2.95847e-54	0.651	0.651	0.14	-0.308	0.341	0.194	0.535	0.471	0.55	0.394	0.411	0.444	0.421	0.509	0.608	0.552
Cd8a	1418	1.63528e-55	3.7266e-55	-0.753	0.188	0.215	-0.234	-0.212	0.119	-0.753	-0.145	0.358	-0.136	0.15	-0.055	0.047	-0.15	0.448	0.638
Clptm1	1419	9.55734e-86	3.28328e-85	0.863	0.863	0.031	0.563	0.077	0.025	0.577	0.548	0.701	0.192	0.296	0.347	0.475	0.888	0.751	0.733
Btbd10	1420	1.02631e-81	3.32787e-81	0.826	0.826	-0.07	0.661	-0.067	-0.003	0.597	0.639	0.657	0.18	0.127	0.214	0.246	0.802	0.548	0.476
S100pbp	1421	1.15118e-67	3.10289e-67	0.745	0.707	0.16	0.491	0.064	0.176	0.14	0.534	0.745	0.101	0.321	0.376	0.626	0.413	0.561	0.629
B4galt7	1421	1.65047e-43	3.16275e-43	0.491	0.232	-0.017	0.491	0.032	0.027	0.038	0.044	0.114	0.062	0.154	0.058	0.082	0.329	0.335	0.317
Apobec2	1422	1.17135e-11	1.39152e-11	-0.21	0.036	-0.133	0.102	-0.003	-0.182	0.058	-0.007	-0.151	0.008	-0.21	0.002	-0.194	0.108	0.081	-0.021
Rbm5	1423	7.65809e-63	1.93493e-62	0.817	0.388	0.08	0.543	-0.304	-0.04	-0.551	-0.194	0.208	-0.028	0.265	-0.029	0.255	0.049	0.678	0.817
Lgalsl	1423	7.59578e-69	2.07808e-68	0.598	0.457	-0.045	0.423	0.288	0.119	0.525	0.425	0.332	0.133	0.075	0.279	0.281	0.598	0.322	0.259
Dpcd	1423	8.14397e-78	2.51796e-77	0.971	0.285	-0.11	0.786	0.114	-0.029	0.479	0.074	0.177	0.103	-0.018	0.122	-0.037	0.971	0.273	0.079
Myl12a	1424	1.3428e-112	6.5643e-112	1.059	0.113	0.064	0.158	-0.129	-0.008	0.433	-0.037	0.055	-0.019	0.028	0.066	0.084	1.059	0.123	0.152
Fxyd5	1425	1.87873e-43	3.59756e-43	0.755	-0.25	0.002	0.755	-0.129	-0.194	-0.135	-0.37	-0.383	-0.198	-0.216	-0.108	-0.28	0.119	0.047	-0.011
Tmem259	1425	2.21291e-66	5.85422e-66	0.688	0.688	0.115	0.361	0.248	0.177	0.5	0.527	0.665	0.34	0.436	0.424	0.486	0.605	0.619	0.613
Cst7	1426	2.46606e-35	4.23176e-35	0.624	0.475	-0.22	0.091	0.147	-0.106	0.142	0.422	0.624	0.276	0.216	0.394	0.463	0.475	0.476	0.279
Chsy1	1426	6.72629e-73	1.9486e-72	0.997	0.608	-0.181	0.762	0.054	-0.281	-0.165	0.034	-0.13	-0.083	-0.426	0.283	-0.047	0.997	0.884	0.584
Cdc16	1426	1.3557e-115	6.8524e-115	1.054	1.054	0.004	0.438	0.238	0.135	0.893	0.695	0.901	0.363	0.326	0.365	0.485	1.03	0.671	0.659
Shisa5	1426	1.26354e-77	3.89411e-77	-0.794	-0.223	0.135	0.861	-0.312	0.004	-0.794	-0.408	-0.07	-0.214	0.072	-0.249	0	-0.503	0.172	0.465
Spop	1426	6.63925e-93	2.50012e-92	0.982	0.982	0.036	0.57	0.28	0.161	0.462	0.477	0.764	0.309	0.362	0.273	0.377	0.602	0.796	0.803
Klhl42	1427	2.74129e-21	3.84027e-21	0.289	0.244	0.145	0.152	0.16	0.186	0.097	0.108	0.193	0.102	0.149	0.118	0.225	0.216	0.231	0.289
Lemd3	1427	6.397e-83	2.10395e-82	0.846	0.846	0.095	0.668	0.238	0.289	0.572	0.578	0.725	0.194	0.277	0.269	0.476	0.653	0.645	0.713
Sun2	1428	2.42154e-43	4.62943e-43	0.647	0.46	-0.002	0.647	-0.078	-0.036	-0.03	-0.008	0.212	0.06	0.118	-0.297	-0.281	-0.03	0.336	0.473
Slc39a14	1429	1.29414e-27	2.00033e-27	0.291	0.291	0.061	-0.109	0.22	0.177	0.224	0.209	0.279	0.156	0.189	0.2	0.233	0.169	0.296	0.277
Slc9a7	1429	5.28818e-19	7.15236e-19	0.433	0.309	-0.058	0.186	-0.031	-0.385	0.203	0.043	-0.168	-0.365	-0.336	0.215	0.153	0.433	0.324	0.236
Casp8	1430	1.17439e-61	2.92602e-61	0.781	0.781	-0.068	0.8	-0.071	-0.027	0.02	0.319	0.58	-0.078	0.057	0.239	0.128	0.364	0.753	0.637
Zbtb8os	1430	2.3563e-112	1.1445e-111	1.171	0.569	-0.013	0.604	-0.008	-0.029	0.786	0.333	0.482	0.105	0.086	0.155	0.167	1.171	0.245	0.157
Atg3	1430	2.79397e-72	8.02158e-72	0.948	0.675	0.097	0.356	0.183	0.294	0.596	0.241	0.458	0.269	0.231	-0.01	0.176	0.948	0.471	0.553
Paf1	1431	1.69178e-73	4.94579e-73	0.793	0.793	0.071	-0.039	0.165	0.149	0.443	0.482	0.719	0.374	0.465	0.282	0.535	0.547	0.62	0.723
Bid	1432	2.10065e-34	3.56081e-34	0.435	0.435	0.048	-0.117	0.292	0.212	0.419	0.31	0.317	0.258	0.198	0.229	0.249	0.435	0.374	0.346
Nrn1	1432	6.1568e-09	6.93164e-09	0.136	0.024	0.107	0.102	0.077	0.125	0.074	-0.002	0.136	0.002	0.12	0.01	0.124	0.135	0.017	0.127
Ppp1r12c	1433	8.49268e-68	2.29378e-67	0.704	0.704	0.191	0.541	0.049	0.09	0.361	0.352	0.581	0.151	0.302	0.246	0.447	0.617	0.6	0.688
Dipk2a	1433	2.58612e-73	7.52907e-73	0.729	0.729	0.038	0.591	0.15	0.065	0.608	0.622	0.582	0.132	0.139	0.468	0.361	0.713	0.575	0.51
Gpr174	1433	2.56322e-52	5.60336e-52	-0.814	0.25	0.187	-0.282	0.038	0.345	-0.814	-0.087	0.337	0.067	0.377	0.122	0.259	0.136	0.468	0.613
Elp4	1434	1.33169e-31	2.16769e-31	0.594	0.313	0.226	0.156	-0.416	-0.237	-0.033	0.057	0.367	-0.243	0.172	0.358	0.482	0.315	0.481	0.594
Pkp3	1434	4.03502e-43	7.68902e-43	0.754	-0.146	-0.198	0.754	-0.117	-0.279	0.001	-0.318	-0.316	-0.183	-0.382	-0.21	-0.444	0.592	-0.056	-0.078
0610010K14Rik	1434	5.0201e-112	2.4283e-111	1.159	0.475	0.054	0.487	-0.135	-0.03	0.934	0.235	0.387	0.142	0.155	0.092	0.191	1.159	0.136	0.096
Xrcc4	1436	2.96354e-36	5.14979e-36	-0.69	-0.069	0.072	-0.166	-0.446	-0.235	-0.69	-0.331	-0.012	-0.231	0.049	0.014	0.133	-0.276	0.253	0.27
Furin	1437	5.97769e-34	1.00698e-33	0.417	0.417	0.111	-0.283	0.232	0.255	0.256	0.28	0.33	0.093	0.21	0.171	0.293	0.387	0.334	0.368
Gm56507	1437	4.15588e-07	4.52754e-07	-0.138	0.068	-0.088	0.061	0.037	0.031	0.048	0.038	0.056	0.008	0.015	-0.102	-0.138	0.052	0.018	0.028
Msl3	1438	3.1189e-102	1.3293e-101	1.007	0.843	0.19	0.467	0.147	0.194	1.007	0.576	0.709	0.225	0.241	0.222	0.359	1.09	0.286	0.36
Ss18l2	1439	1.03181e-57	2.42991e-57	0.637	0.566	0.017	0.026	0.251	0.149	0.637	0.491	0.545	0.382	0.262	0.392	0.404	0.66	0.371	0.35
Osbpl8	1439	2.47755e-78	7.70746e-78	0.933	0.933	-0.105	0.762	-0.198	-0.335	0.081	0.218	0.305	-0.075	-0.163	0.101	0.023	0.391	0.864	0.77
Eif2b5	1439	1.0933e-101	4.6428e-101	0.974	0.974	0.029	0.148	0.365	0.261	0.92	0.637	0.854	0.422	0.467	0.45	0.676	1.057	0.727	0.749
St3gal4	1440	2.76662e-49	5.78834e-49	0.741	0.741	0.091	0.213	-0.128	-0.323	0.205	0.579	0.399	-0.059	0.044	0.6	0.552	0.496	0.696	0.607
Serpinb6a	1440	4.77394e-43	9.09379e-43	0.695	0.366	-0.227	0.695	-0.047	-0.181	0.257	0.052	0.093	0.081	-0.1	0.01	-0.098	0.511	0.309	0.205
Blzf1	1441	1.45584e-38	2.60916e-38	0.498	0.498	-0.105	0.151	0.267	0.264	0.421	0.269	0.362	0.374	0.219	-0.027	-0.134	0.422	0.275	0.303
Tnfrsf13c	1441	5.1667e-43	9.83664e-43	0.461	0.232	-0.148	0.461	0.215	0.127	0.378	0.143	0.182	0.149	0.039	-0.008	-0.086	0.422	0.212	0.13
Cebpzos	1441	2.00518e-72	5.76789e-72	0.785	0.452	0.068	0.426	0.332	0.155	0.694	0.404	0.451	0.251	0.204	0.204	0.356	0.785	0.236	0.119
Themis2	1442	2.95425e-05	3.11697e-05	-0.087	0.037	-0.087	0.055	0.025	-0.012	0.019	0.01	-0.043	0.017	-0.022	0.018	-0.072	0.047	0.051	0.014
Setd1a	1442	9.42995e-80	2.99436e-79	0.726	0.726	0.133	0.296	0.098	0.134	0.538	0.593	0.716	0.235	0.411	0.421	0.513	0.582	0.59	0.646
Pgls	1442	1.32253e-80	4.23641e-80	0.879	0.781	-0.017	0.412	0.232	0.016	0.879	0.654	0.703	0.431	0.269	0.514	0.523	0.87	0.544	0.347
Prelid2	1442	1.26831e-72	3.65825e-72	0.815	0.662	0.152	0.434	0.357	0.322	0.815	0.548	0.688	0.412	0.483	0.31	0.576	0.771	0.312	0.459
Pdcd7	1443	1.07515e-62	2.70941e-62	0.699	0.699	-0.044	0.315	0.245	0.184	0.625	0.454	0.58	0.411	0.316	0.156	0.243	0.632	0.516	0.403
Gm11944	1443	2.84085e-34	4.80626e-34	0.407	0.407	0.125	0.287	0.258	0.253	0.307	0.333	0.384	0.166	0.2	0.172	0.301	0.296	0.356	0.37
Prss16	1443	2.36131e-28	3.67833e-28	0.227	0.186	-0.126	0.209	0.087	-0.084	0.22	0.156	0.123	0.089	0.002	0.084	0.018	0.227	0.123	0.023
Gm49336	1443	2.4361e-107	1.1122e-106	1.003	1.003	0.021	0.376	0.289	0.177	0.717	0.617	0.806	0.33	0.417	0.338	0.494	0.923	0.785	0.776
Plekhg2	1444	5.85659e-43	1.11421e-42	0.514	0.351	0.11	0.514	-0.18	0.028	-0.125	0.154	0.389	0.069	0.206	0.066	0.23	0.193	0.343	0.396
Cbx7	1444	1.64996e-16	2.14201e-16	0.247	0.247	0.14	0.151	-0.082	0.085	0.171	0.116	0.236	0.046	0.176	0.107	0.194	0.151	0.194	0.248
Pnkd	1445	1.7491e-66	4.63765e-66	0.737	0.714	0.115	0.522	0.256	0.233	0.737	0.612	0.698	0.41	0.396	0.483	0.582	0.791	0.446	0.423
Cep78	1445	1.2115e-70	3.39799e-70	0.647	0.647	0.126	0.369	0.074	-0.024	0.628	0.562	0.635	0.12	0.252	0.43	0.456	0.596	0.45	0.466
Cenpu	1446	4.21523e-66	1.11124e-65	0.567	0.552	-0.031	0.353	-0.161	-0.271	0.558	0.519	0.543	0.263	0.165	0.365	0.354	0.567	0.371	0.296
Tent2	1446	2.08897e-79	6.61143e-79	0.897	0.897	0.036	0.497	0.127	0.204	0.345	0.522	0.717	0.221	0.39	0.255	0.43	0.721	0.79	0.818
Mtmr3	1447	2.02916e-62	5.09895e-62	0.801	0.65	0.142	0.674	-0.024	0.141	-0.149	0.09	0.51	0.161	0.309	0.091	0.367	0.29	0.76	0.801
Klhl2	1448	7.27731e-61	1.78788e-60	0.768	0.768	0.226	0.504	0.228	0.137	0.516	0.529	0.588	0.12	0.203	0.477	0.615	0.633	0.705	0.744
Ncbp2	1448	2.6335e-111	1.2635e-110	1.137	0.813	0.104	0.117	0.321	0.179	0.974	0.537	0.631	0.393	0.301	0.469	0.644	1.137	0.508	0.568
Usp16	1448	9.39776e-64	2.40203e-63	0.775	0.775	0.202	-0.239	0.329	0.316	0.624	0.453	0.646	0.283	0.393	0.417	0.578	0.697	0.614	0.577
Fam120b	1449	2.73712e-21	3.83494e-21	0.403	0.403	0.019	0.404	0.336	0.306	-0.053	0.077	0.35	0.199	0.224	-0.05	0.059	0.133	0.392	0.423
Myadm	1450	3.63448e-10	4.19369e-10	0.087	0.077	-0.097	0.087	0.034	-0.135	0.084	0.073	0.019	0.02	-0.031	0.034	-0.054	0.087	0.068	0.01
Socs4	1450	5.23525e-81	1.68516e-80	0.813	0.813	0.018	0.447	0.331	0.309	0.48	0.425	0.537	0.334	0.247	0.094	0.072	0.536	0.566	0.55
Ripk3	1451	4.5767e-99	1.8772e-98	0.968	0.577	-0.064	0.677	0.191	0.017	0.748	0.296	0.319	0.098	0.042	0.073	0.065	0.968	0.454	0.335
9930021J03Rik	1451	1.99418e-55	4.53375e-55	0.733	0.733	0.154	0.275	0.122	0.346	0.215	0.468	0.701	0.247	0.468	0.338	0.502	0.337	0.654	0.708
Nars2	1452	2.95527e-27	4.54135e-27	0.408	0.326	0.177	-0.108	0.077	0.078	0.189	0.206	0.359	0.128	0.239	0.275	0.374	0.16	0.408	0.385
Ykt6	1452	3.2793e-111	1.5719e-110	1.03	0.777	-0.006	0.625	0.242	0.11	0.595	0.311	0.455	0.224	0.137	0.217	0.18	1.03	0.661	0.607
Trappc1	1452	4.25681e-92	1.57991e-91	0.937	0.149	-0.058	0.676	-0.09	-0.161	0.679	-0.032	-0.04	-0.075	-0.158	-0.114	-0.288	0.937	-0.081	-0.098
Atp11b	1453	6.08247e-58	1.43787e-57	0.752	0.248	0.091	0.868	-0.346	-0.215	-0.601	-0.408	-0.079	-0.274	-0.058	-0.085	0.057	0.08	0.671	0.752
Tor1aip1	1454	9.66002e-43	1.8322e-42	0.825	0.597	-0.015	0.825	0.025	0.045	0.237	0.22	0.386	0.161	0.078	-0.014	-0.039	0.619	0.382	0.43
Bod1l	1454	1.36153e-54	3.05859e-54	0.892	0.653	0.126	0.652	-0.052	0.075	-0.106	0.29	0.743	0.044	0.438	0.377	0.88	0.283	0.739	0.892
Rnf213	1454	1.57368e-82	5.14855e-82	-1.216	0.546	0.14	0.647	-0.257	0.189	-1.216	-0.291	0.446	-0.151	0.26	-0.186	0.159	-0.899	0.78	0.987
Gm56536	1454	1.51406e-14	1.89891e-14	-0.271	-0.065	0.124	0.098	-0.076	0.102	-0.271	-0.237	0.117	-0.091	0.117	-0.076	0.099	-0.204	0.044	0.167
Ormdl1	1455	3.88785e-52	8.47632e-52	0.66	0.549	0.102	0.623	0.257	0.184	0.511	0.41	0.467	0.109	0.119	0.23	0.203	0.66	0.392	0.385
Hsf1	1455	9.83222e-35	1.67363e-34	0.459	0.459	0.121	-0.044	0.183	0.273	0.276	0.274	0.403	0.254	0.358	0.253	0.26	0.282	0.428	0.461
Med29	1456	4.73261e-44	9.14021e-44	0.612	0.583	0.034	-0.104	0.284	0.176	0.612	0.508	0.601	0.409	0.416	0.495	0.538	0.646	0.497	0.423
Ddx10	1456	4.50278e-60	1.09504e-59	0.845	0.799	0.201	-0.623	0.375	0.318	0.49	0.402	0.577	0.33	0.418	0.516	0.773	0.562	0.782	0.845
Syne3	1456	5.41822e-66	1.4266e-65	0.62	0.62	-0.095	0.49	-0.004	-0.074	0.533	0.453	0.538	0.343	0.31	0.159	0.174	0.583	0.445	0.468
Prpf4b	1456	4.0887e-114	2.0336e-113	0.994	0.994	0.052	-0.27	0.028	0.08	0.601	0.547	0.714	0.104	0.309	0.243	0.39	0.368	0.614	0.601
Hipk3	1457	9.04064e-78	2.79193e-77	0.798	0.798	0.1	0.5	0.104	0.094	0.34	0.506	0.671	0.127	0.288	0.392	0.515	0.505	0.705	0.704
Eya2	1457	4.03244e-20	5.54978e-20	-0.323	-0.001	-0.138	0.108	-0.097	-0.138	-0.323	-0.09	-0.062	-0.053	-0.116	-0.048	-0.184	-0.148	0.114	0.038
Gdap2	1457	1.05628e-42	2.00163e-42	0.579	0.458	-0.143	0.579	0.228	0.12	0.361	0.129	0.263	0.206	0.039	-0.136	-0.124	0.545	0.331	0.3
Mrrf	1459	2.0847e-45	4.10726e-45	0.553	0.553	0.169	0.024	0.304	0.277	0.47	0.499	0.564	0.379	0.416	0.415	0.542	0.522	0.511	0.524
Luzp1	1460	1.13236e-67	3.05369e-67	0.803	0.803	0.098	0.524	0.168	-0.017	0.688	0.725	0.753	0.234	0.278	0.541	0.55	0.773	0.597	0.479
H2aj	1460	5.4525e-101	2.2942e-100	0.866	0.437	0.144	0.197	-0.007	-0.011	0.866	0.298	0.43	0.121	0.165	0.275	0.402	1.003	0.153	0.108
Cd80	1460	1.94201e-28	3.02784e-28	0.342	0.207	-0.183	0.308	0.19	-0.044	0.326	0.11	0.034	0.038	-0.116	-0.022	-0.123	0.342	0.072	-0.033
Gtpbp8	1460	1.00289e-19	1.37134e-19	0.297	0.297	0.036	0.211	0.176	0.236	0.218	0.16	0.287	0.226	0.221	0.057	0.135	0.211	0.212	0.272
Fads2	1461	1.17563e-46	2.36288e-46	0.498	0.485	0.166	0.477	0.166	0.093	0.497	0.472	0.49	0.291	0.337	0.358	0.396	0.498	0.385	0.398
Cbfa2t2	1463	6.7275e-88	2.36649e-87	0.883	0.883	0.156	0.413	0.052	0.164	0.515	0.651	0.807	0.15	0.329	0.488	0.666	0.637	0.729	0.751
Clcn3	1463	1.78385e-75	5.3556e-75	0.903	0.903	0.116	0.556	0.052	0.041	0.571	0.32	0.493	0.085	0.242	0.266	0.35	0.93	0.84	0.777
Sin3b	1463	9.8919e-111	4.7073e-110	1.116	0.555	-0.081	0.399	0.049	-0.122	0.739	0.271	0.223	0.123	-0.045	0.182	0.029	1.116	0.325	0.14
E130308A19Rik	1464	3.27841e-49	6.84962e-49	0.567	0.567	0.192	0.049	0.08	0.101	0.49	0.487	0.538	-0.002	0.169	0.404	0.469	0.44	0.417	0.444
Gak	1464	9.87353e-80	3.13428e-79	0.892	0.892	-0.065	0.728	0.131	0.046	0.251	0.238	0.511	0.134	0.196	0.005	0.169	0.765	0.686	0.805
Zbtb2	1465	2.37602e-43	4.54404e-43	0.544	0.544	0.086	0.572	0.158	0.131	0.258	0.367	0.467	0.083	0.232	0.285	0.301	0.459	0.459	0.44
Arid4b	1465	5.29771e-62	1.32556e-61	0.851	0.542	0.077	0.666	0.025	0.156	-0.229	-0.013	0.49	0.124	0.278	0.079	0.314	0.062	0.691	0.851
Serp2	1465	1.18286e-20	1.64076e-20	0.313	0.078	-0.032	0.275	-0.186	-0.274	0.244	-0.047	-0.279	-0.214	-0.208	0.003	-0.15	0.313	0.08	-0.013
Agpat4	1465	1.35176e-52	2.96546e-52	0.712	0.479	-0.216	0.473	0.239	-0.171	0.298	0.225	0.23	0.175	0.133	0.275	0.098	0.712	0.538	0.363
Cdk5rap2	1467	1.69623e-70	4.74622e-70	0.804	0.804	0.033	0.378	-0.394	-0.241	0.427	0.438	0.738	0.143	0.306	0.177	0.389	0.452	0.501	0.653
Gpr146	1467	1.24935e-20	1.73209e-20	0.271	0.008	-0.047	0.271	-0.146	-0.24	-0.221	-0.182	-0.051	-0.151	-0.12	-0.099	0.071	-0.351	0.076	0.083
Cdyl	1467	2.56136e-88	9.04907e-88	0.929	0.929	0.063	0.372	0.118	-0.183	0.529	0.653	0.58	-0.053	-0.026	0.538	0.382	0.606	0.775	0.648
Kdm3a	1468	1.81531e-42	3.43198e-42	0.697	0.483	0.093	0.697	-0.01	0.126	0.008	0.097	0.305	0.007	0.22	-0.088	0.158	0.289	0.452	0.591
Bckdha	1468	6.51334e-10	7.47959e-10	0.192	0.086	0.128	0.127	0.006	0.058	-0.116	-0.004	0.067	0.013	0.144	0.047	0.192	0.063	0.067	0.168
Fxr2	1468	2.38444e-71	6.76135e-71	0.664	0.664	0.171	0.263	0.124	0.071	0.472	0.508	0.616	0.222	0.305	0.344	0.434	0.552	0.623	0.554
Ighmbp2	1468	3.36944e-36	5.84744e-36	0.429	0.429	0.039	0.307	0.247	0.25	0.296	0.242	0.365	0.19	0.245	0.08	0.101	0.408	0.313	0.317
Isg15	1469	1.39227e-81	4.50486e-81	-1.352	-0.451	-0.07	-0.969	-0.163	-0.028	-0.61	-0.394	-0.286	-0.174	-0.217	-0.305	-0.368	-1.352	-0.335	-0.231
Efl1	1469	1.55882e-42	2.94971e-42	0.646	0.624	0.185	-0.03	0.286	0.327	0.273	0.278	0.493	0.259	0.366	0.185	0.446	0.471	0.582	0.646
Riox1	1469	6.06705e-60	1.47208e-59	0.594	0.594	0.153	0.157	0.235	0.242	0.536	0.49	0.584	0.25	0.382	0.426	0.495	0.547	0.473	0.466
Foxn2	1469	6.7309e-101	2.8288e-100	1.051	1.051	0.048	0.555	0.102	0.001	0.643	0.584	0.767	0.059	0.202	0.31	0.389	0.87	0.838	0.759
Setd7	1471	6.33629e-57	1.47805e-56	0.721	0.697	0.211	0.363	0.147	0.255	0.043	0.358	0.584	0.073	0.296	0.35	0.461	0.126	0.633	0.721
Slc35d1	1472	4.26823e-60	1.03848e-59	0.669	0.669	-0.004	0.529	0.344	0.294	0.557	0.515	0.646	0.327	0.346	0.269	0.405	0.609	0.547	0.518
Dynlt2a2	1472	4.46141e-13	5.4349e-13	0.182	0.182	-0.145	0.059	0.121	0.087	0.139	0.086	0.127	0.102	0.096	-0.119	-0.177	0.043	0.071	0.085
Lpin2	1472	5.90496e-59	1.41393e-58	0.904	0.833	-0.176	0.801	0.176	-0.012	0.471	0.412	0.478	0.197	0.183	0.25	0.244	0.904	0.719	0.609
Neurl3	1473	2.3408e-100	9.7638e-100	-0.891	-0.183	0.028	-0.006	-0.105	-0.001	-0.891	-0.389	-0.227	-0.132	-0.066	-0.098	-0.077	-0.704	0.039	0.082
Sec31a	1473	5.39406e-81	1.73575e-80	0.93	0.93	0.016	0.368	0.259	0.148	0.51	0.376	0.712	0.26	0.285	0.251	0.353	0.83	0.767	0.817
Chaer1	1475	1.4612e-07	1.60627e-07	0.065	0.021	-0.081	0.065	0.039	-0.021	0.046	-0.008	-0.077	0.022	-0.043	-0.043	-0.075	0.064	0.017	-0.013
Smyd5	1475	3.34761e-35	5.73427e-35	0.373	0.356	0.144	-0.608	0.227	0.224	0.331	0.325	0.373	0.224	0.312	0.303	0.358	0.209	0.301	0.347
Cmtm4	1475	9.5438e-66	2.50288e-65	0.637	0.597	-0.139	0.532	0.194	-0.107	0.637	0.531	0.519	0.238	0.103	0.409	0.35	0.639	0.451	0.259
Mdm1	1476	3.7916e-60	9.23574e-60	0.566	0.534	-0.116	0.492	-0.045	-0.071	0.548	0.359	0.41	0.181	0.042	0.094	-0.057	0.566	0.274	0.2
Bccip	1477	4.58546e-67	1.22503e-66	0.793	0.679	0.035	-0.713	0.32	0.235	0.793	0.539	0.669	0.341	0.376	0.515	0.616	0.727	0.446	0.376
Snx14	1477	3.43783e-42	6.47633e-42	0.561	0.234	-0.093	0.561	0.109	-0.099	0.023	-0.062	-0.183	0.042	-0.182	0.057	-0.106	0.459	0.368	0.225
Serpinb1b	1477	1.27519e-09	1.45582e-09	-0.114	0.003	-0.078	0.043	-0.004	-0.088	0.052	-0.006	-0.12	-0.033	-0.114	-0.074	-0.148	0.06	-0.001	-0.092
Mafk	1478	5.46445e-27	8.36074e-27	0.337	0.337	0.057	0.002	0.161	0.228	0.119	0.073	0.27	0.135	0.245	-0.029	0.123	0.188	0.264	0.338
Wdr59	1478	8.04102e-24	1.1697e-23	0.311	0.23	0.148	0.015	0.132	0.196	-0.03	0.078	0.258	0.058	0.232	0.205	0.287	0.111	0.279	0.311
Evi2a	1478	4.30206e-42	8.09286e-42	0.6	0.099	0.052	0.6	0.036	0.186	0.097	-0.158	0.168	0	0.14	-0.212	-0.03	0.359	0.063	0.257
Fundc2	1478	4.2176e-110	1.9918e-109	1.196	0.363	0.107	0.324	-0.085	-0.001	0.737	0.147	0.299	0.07	0.137	0.145	0.269	1.196	0.119	0.23
Mrpl43	1480	4.3336e-110	2.0457e-109	1.152	0.591	0.028	0.125	0.201	0.187	0.706	0.438	0.547	0.388	0.355	0.381	0.417	1.152	0.455	0.381
Rfxap	1481	2.20174e-73	6.41886e-73	0.85	0.757	0.01	0.48	0.314	0.204	0.724	0.511	0.548	0.416	0.24	0.179	0.263	0.85	0.373	0.336
Erlin1	1481	7.6256e-66	2.0038e-65	0.619	0.619	0.087	0.333	0.282	0.204	0.592	0.558	0.598	0.194	0.341	0.422	0.51	0.567	0.447	0.459
Krcc1	1482	2.93897e-36	5.10805e-36	0.604	0.604	-0.087	0.489	0.177	0.331	0.427	0.434	0.54	0.237	0.141	-0.098	-0.061	0.339	0.132	0.163
Mylpf	1482	1.4662e-43	2.81218e-43	0.47	0.298	0.165	0.438	0.011	0.143	0.47	0.202	0.301	0.086	0.205	0.051	0.258	0.486	0.08	0.164
Ctsz	1483	6.48549e-74	1.90971e-73	0.87	0.732	0.082	0.25	0.347	0.24	0.744	0.576	0.739	0.306	0.451	0.455	0.619	0.87	0.562	0.507
Ankle2	1483	4.06827e-75	1.21348e-74	0.803	0.803	0.087	0.407	0.159	0.123	0.407	0.448	0.613	0.24	0.289	0.317	0.421	0.597	0.683	0.74
mt-Co2	1483	2.05438e-56	4.76069e-56	0.517	0.304	0.126	0.487	-0.147	-0.038	0.195	0.045	0.343	-0.089	0.159	0.121	0.322	0.517	0.341	0.432
Necap2	1484	4.68684e-71	1.32086e-70	0.838	0.496	-0.062	0.677	0.204	0.036	0.541	0.195	0.338	0.205	0.106	0.041	0.031	0.838	0.34	0.361
Sdf4	1484	6.80739e-69	1.86335e-68	0.773	0.773	0.124	0.52	0.068	0.034	0.288	0.366	0.657	0.212	0.312	0.336	0.532	0.709	0.744	0.734
Nrros	1484	4.51489e-56	1.03784e-55	0.761	0.551	0.218	0.362	0.083	0.31	-0.134	0.188	0.587	0.01	0.457	0.206	0.326	0.176	0.598	0.761
Crebrf	1484	8.6173e-100	3.5705e-99	-1.056	-0.298	0.068	0.383	-0.085	0.066	-1.056	-0.724	-0.62	-0.115	-0.04	-0.35	-0.22	-0.735	0.14	0.241
Als2cl	1485	2.2956e-27	3.53329e-27	-0.388	0.09	0.122	0.018	-0.027	0.076	-0.388	-0.029	0.153	-0.079	0.136	0.025	0.13	-0.343	0.183	0.232
Nudcd1	1485	8.64464e-83	2.83965e-82	0.83	0.83	0.163	-0.009	0.335	0.247	0.728	0.587	0.731	0.395	0.368	0.443	0.629	0.734	0.601	0.588
Dph5	1486	1.78223e-35	3.06129e-35	0.592	0.475	0.158	-0.073	0.34	0.318	0.126	0.107	0.389	0.129	0.422	0.298	0.524	-0.382	0.486	0.592
Agtpbp1	1487	3.69203e-97	1.47263e-96	0.982	0.982	0.19	0.702	-0.093	-0.084	0.7	0.628	0.828	0.01	0.12	0.429	0.69	0.868	0.723	0.796
Ndufb4	1487	7.88399e-42	1.47785e-41	-0.828	0.298	-0.005	-0.828	0.201	0.201	0.487	0.25	0.34	0.24	0.185	0.201	0.252	0.222	0.072	0.012
Lims1	1488	1.52702e-54	3.42818e-54	0.794	0.601	0.055	0.881	-0.051	0.021	-0.21	-0.025	0.311	0.015	0.163	0.056	0.26	0.621	0.717	0.794
Fcf1	1489	1.5685e-99	6.4687e-99	0.967	0.719	0.034	-0.139	0.325	0.242	0.967	0.448	0.568	0.37	0.331	0.257	0.45	1.058	0.361	0.362
Arrdc1	1490	9.08667e-42	1.70148e-41	0.608	0.343	-0.078	0.608	-0.147	-0.101	0.221	0.129	0.18	0.029	-0.015	0.08	0.049	0.445	0.253	0.166
Lage3	1490	1.626e-109	7.621e-109	1.057	0.732	0.107	0.534	0.092	0.092	0.769	0.581	0.61	0.195	0.338	0.367	0.475	1.057	0.316	0.381
Klf3	1491	2.99852e-51	6.46409e-51	-0.966	-0.177	-0.153	0.742	0.01	-0.195	-0.742	-0.811	-0.966	-0.553	-0.641	-0.454	-0.46	-0.408	0.22	0.26
Eif2b4	1492	8.68772e-46	1.71901e-45	0.697	0.586	0.025	-0.075	0.311	0.277	0.564	0.464	0.617	0.421	0.368	0.343	0.399	0.697	0.444	0.485
Rapgef5	1493	6.44505e-27	9.84542e-27	0.395	0.395	0.017	0.231	0.033	-0.342	0.391	0.358	0.34	0.178	0.081	0.355	0.379	0.309	0.361	0.242
Mdc1	1493	1.82229e-92	6.82084e-92	0.962	0.962	0.005	0.555	-0.024	-0.042	0.772	0.744	0.831	0.315	0.295	0.404	0.413	0.602	0.763	0.671
Rexo1	1494	5.54523e-66	1.45968e-65	0.754	0.754	0.121	0.576	0.188	0.123	0.401	0.411	0.595	0.397	0.322	0.292	0.496	0.707	0.703	0.755
Uba6	1495	2.8123e-102	1.1996e-101	1.01	1.01	0.041	0.134	0.167	0.229	0.724	0.653	0.824	0.409	0.477	0.221	0.395	0.981	0.712	0.791
Atrn	1496	6.4686e-34	1.08898e-33	0.503	0.34	0.193	0.033	0.081	0.121	-0.082	0.093	0.217	-0.057	0.123	0.244	0.45	0.063	0.503	0.503
Zfp771	1496	1.75991e-47	3.58077e-47	0.543	0.514	0.133	-0.032	0.288	0.266	0.444	0.42	0.467	0.333	0.355	0.321	0.429	0.543	0.341	0.348
Fam168b	1497	4.29627e-78	1.33339e-77	0.834	0.834	0.115	0.532	0.062	0.088	0.334	0.385	0.697	0.171	0.3	0.367	0.438	0.542	0.682	0.751
Leprotl1	1497	1.28278e-41	2.39607e-41	0.744	0.27	-0.105	0.744	-0.001	0.021	0.021	-0.061	0.029	0.151	0.011	-0.094	-0.203	0.314	0.263	0.183
Afg3l1	1497	3.6831e-109	1.7217e-108	1.124	0.996	-0.042	0.582	0.346	0.109	0.959	0.656	0.74	0.306	0.252	0.417	0.582	1.124	0.693	0.541
Gm10501	1497	3.53062e-25	5.24483e-25	0.234	0.234	-0.019	0.16	0.163	0.165	0.227	0.201	0.214	0.146	0.128	0.06	0.043	0.195	0.163	0.138
Ints3	1498	1.67019e-80	5.34521e-80	0.821	0.821	0.15	0.58	0.253	0.213	0.642	0.515	0.729	0.336	0.421	0.355	0.432	0.806	0.703	0.73
Pex14	1498	5.18293e-47	1.04708e-46	0.655	0.596	0.204	0.016	0.1	0.167	0.238	0.348	0.515	0.146	0.331	0.466	0.552	0.412	0.655	0.637
2510002D24Rik	1498	3.05166e-33	5.08963e-33	0.576	0.491	0.102	0.268	0.211	0.302	0.331	0.413	0.504	0.324	0.37	0.406	0.519	0.576	0.463	0.418
Srp68	1499	7.86824e-81	2.52577e-80	0.854	0.854	-0.031	0.37	0.199	0.156	0.635	0.486	0.573	0.417	0.316	0.346	0.406	0.9	0.699	0.671
Rtf1	1500	1.15938e-79	3.67927e-79	0.846	0.846	0.179	0.424	-0.101	0.102	0.667	0.615	0.868	0.139	0.403	0.394	0.595	0.958	0.587	0.634
Ofd1	1500	3.69303e-47	7.47657e-47	0.629	0.629	0.122	0.413	0.247	0.313	0.505	0.436	0.514	0.255	0.235	0.04	0.286	0.596	0.449	0.476
Sdcbp	1501	1.42611e-41	2.66332e-41	0.72	0.287	-0.008	0.72	-0.087	-0.029	0.109	-0.114	0.022	-0.088	0.004	-0.167	-0.145	0.549	0.269	0.362
Aldh18a1	1501	2.46397e-60	6.01154e-60	0.666	0.666	0.172	0.14	0.33	0.237	0.458	0.47	0.608	0.308	0.392	0.456	0.465	0.608	0.622	0.6
Rab23	1502	4.43868e-46	8.81897e-46	0.417	0.417	0.073	0.279	0.105	0.059	0.388	0.38	0.38	0.026	0.154	0.334	0.385	0.385	0.331	0.324
Paox	1502	2.55263e-61	6.31823e-61	0.613	0.555	-0.035	0.412	0.235	0.11	0.564	0.489	0.529	0.344	0.251	0.303	0.4	0.613	0.368	0.361
Fuca2	1502	4.69323e-45	9.19855e-45	0.514	0.215	-0.011	0.514	0.026	-0.064	0.262	0.023	0.03	-0.036	-0.096	-0.042	-0.011	0.514	0.151	0.154
Tle1	1503	5.80215e-35	9.90507e-35	0.346	0.337	0.054	0.105	0.154	-0.044	0.346	0.339	0.319	0.169	0.15	0.308	0.313	0.216	0.282	0.237
Pih1d1	1503	1.03958e-98	4.24422e-98	0.865	0.611	0.017	0.581	0.141	-0.002	0.865	0.293	0.387	0.154	0.093	0.053	0.095	0.899	0.21	0.214
Mvb12a	1504	1.81265e-98	7.36626e-98	1.021	0.555	0.008	0.705	0.107	-0.045	0.606	0.345	0.372	0.202	0.132	0.252	0.253	1.021	0.339	0.253
Ube2o	1505	5.30157e-51	1.13918e-50	0.516	0.516	0.141	0.051	0.28	0.189	0.402	0.446	0.502	0.274	0.339	0.358	0.425	0.468	0.419	0.47
L3mbtl2	1505	1.29879e-88	4.60543e-88	0.874	0.874	0.105	0.506	0.223	0.247	0.672	0.581	0.8	0.43	0.448	0.332	0.443	0.818	0.691	0.652
Hdgfl2	1505	1.4958e-102	6.419e-102	0.943	0.943	0.07	0.404	-0.017	0	0.673	0.739	0.841	0.225	0.326	0.415	0.425	0.71	0.682	0.64
Srp9	1506	1.8746e-99	7.7281e-99	1.04	0.454	-0.008	0.246	0.178	0.065	0.809	0.319	0.329	0.181	0.06	0.193	0.221	1.04	0.181	0.142
