## Supplemental Table 1 for "T cell receptor-ligand affinity quantitatively tunes transcriptome remodelling *in vivo* inversely regulating cell division and interferon response" (part 3 of 3)

### Sheet: Table S1 c1b markers (continued)
Gene	Top	p.value	FDR	summary.logFC	logFC.10	logFC.1a	logFC.2	logFC.3a	logFC.3b	logFC.4	logFC.5a	logFC.5b	logFC.6a	logFC.6b	logFC.7a	logFC.7b	logFC.8	logFC.9a	logFC.9b
Acss2	1506	6.64268e-59	1.58913e-58	-0.725	-0.206	-0.149	0.226	-0.108	-0.248	-0.547	-0.349	-0.725	-0.198	-0.401	-0.116	-0.431	-0.198	0.095	-0.077
Ern1	1506	3.04975e-24	4.46959e-24	0.319	0.319	-0.172	0.222	0.153	-0.067	0.276	0.166	0.151	0.221	0.066	0.054	-0.127	0.322	0.256	0.165
Platr25	1506	1.94895e-78	6.07734e-78	0.757	0.757	0.091	0.604	0.045	0.061	0.719	0.637	0.652	-0.012	0.003	0.363	0.452	0.766	0.467	0.402
Pin4	1506	1.74662e-56	4.05283e-56	0.731	0.478	0.05	-0.064	0.346	0.137	0.731	0.512	0.359	0.311	0.195	0.382	0.343	0.81	0.28	0.058
Psmb8	1507	2.70628e-75	8.11118e-75	0.617	0.617	0.12	0.784	0.185	0.145	0.687	0.371	0.622	0.269	0.33	0.4	0.527	0.779	0.496	0.491
AI504432	1508	2.58835e-61	6.40515e-61	0.732	0.732	0.203	0.222	0.13	0.261	0.245	0.259	0.541	0.158	0.247	0.104	0.359	0.585	0.565	0.651
Pxylp1	1508	1.60256e-24	2.35746e-24	0.305	0.305	-0.054	0.303	-0.139	-0.26	0.196	0.211	0.174	-0.043	-0.086	0.161	0.122	0.182	0.251	0.172
Psme2	1508	5.97148e-62	1.49273e-61	0.652	0.541	0.106	-0.62	0.099	0.127	0.652	0.371	0.525	0.191	0.277	0.398	0.479	0.451	0.426	0.415
Map3k1	1509	1.07178e-51	2.3252e-51	0.732	0.567	-0.057	0.753	-0.263	-0.148	-0.193	0.138	0.319	-0.151	0.049	0.084	0.191	0.212	0.643	0.732
Tfap4	1509	3.205e-46	6.39669e-46	0.389	0.382	0.025	-0.129	0.155	0.125	0.385	0.389	0.39	0.105	0.247	0.309	0.359	0.229	0.257	0.275
Pdcd2	1509	1.6442e-33	2.75614e-33	0.614	0.222	0.202	0.008	0.173	0.238	0.192	0.083	0.212	0.161	0.326	0.186	0.347	0.614	0.301	0.367
Itih5	1510	2.07633e-11	2.455e-11	-0.186	-0.01	-0.104	0.064	-0.013	-0.091	-0.186	-0.06	-0.051	-0.034	-0.125	0.018	-0.128	0.063	0.051	0.001
Snx10	1510	2.44231e-41	4.54664e-41	0.604	0.474	-0.18	0.604	0.268	-0.202	0.464	0.332	-0.011	0.125	-0.218	0.277	-0.222	0.579	0.465	0.159
Ndufb1	1510	1.83063e-98	7.43645e-98	0.879	0.308	0.107	-0.04	0.066	0.082	0.879	0.312	0.295	0.095	0.058	0.19	0.212	1.01	-0.089	-0.08
Aifm1	1510	1.4984e-109	7.026e-109	1.028	1.028	0.132	0.349	0.199	0.175	0.88	0.654	0.9	0.281	0.334	0.328	0.582	1.111	0.509	0.578
Mecr	1511	3.1447e-56	7.25394e-56	0.662	0.662	0.118	0.02	0.257	0.208	0.593	0.585	0.669	0.354	0.414	0.468	0.605	0.572	0.54	0.522
Cnih1	1511	3.3057e-104	1.4474e-103	1.05	0.808	0.032	0.431	0.221	0.23	0.955	0.575	0.729	0.332	0.318	0.362	0.444	1.05	0.419	0.421
Commd2	1512	5.95067e-94	2.26829e-93	0.974	0.628	0.045	0.334	0.313	0.28	0.709	0.468	0.493	0.377	0.266	0.359	0.497	0.974	0.451	0.295
Ambra1	1513	4.10863e-48	8.44897e-48	0.759	0.296	0.229	0.13	-0.383	-0.283	-0.519	-0.245	0.158	-0.279	0.039	0.222	0.438	-0.063	0.652	0.759
Edrf1	1513	4.39681e-57	1.02722e-56	0.691	0.691	0.045	0.469	0.35	0.286	0.4	0.28	0.483	0.328	0.262	0.052	0.157	0.526	0.527	0.632
Inpp4a	1514	2.64108e-41	4.91323e-41	0.522	0.274	0.072	0.522	0.001	0.016	0.017	-0.047	0.135	0.041	0.04	-0.063	0.03	0.448	0.345	0.338
Mdp1	1514	1.00843e-23	1.46513e-23	-0.472	-0.165	-0.197	0.141	-0.112	-0.139	-0.472	-0.152	-0.078	-0.138	-0.127	-0.077	-0.14	-0.04	0.181	0.04
Camsap1	1516	5.56692e-56	1.27828e-55	0.558	0.558	0.171	0.105	0.165	0.199	0.401	0.455	0.548	0.159	0.319	0.408	0.484	0.417	0.475	0.487
Rab4b	1516	2.75626e-41	5.1257e-41	0.688	0.169	-0.032	0.688	-0.229	-0.167	0.098	-0.069	0.128	-0.108	-0.091	-0.117	-0.089	0.576	0.09	0.068
Fam76a	1517	6.10824e-47	1.23214e-46	0.682	0.531	-0.062	0.66	-0.004	0.036	0.455	0.313	0.418	0.264	0.14	0.083	0.104	0.682	0.308	0.268
Nop9	1517	1.86787e-87	6.54434e-87	0.859	0.859	0.037	0.213	0.129	0.005	0.742	0.639	0.721	0.297	0.414	0.49	0.59	0.83	0.647	0.672
Hycc1	1518	6.13235e-42	1.15093e-41	0.574	0.574	-0.175	0.613	0.073	-0.122	0.399	0.227	0.241	0.051	-0.054	0.097	-0.027	0.525	0.504	0.357
Tbc1d7	1518	5.7621e-74	1.69764e-73	0.657	0.456	0.135	0.28	0.29	0.199	0.534	0.361	0.433	0.273	0.282	0.163	0.305	0.657	0.283	0.234
Kdm6b	1519	3.09671e-41	5.75376e-41	-1.009	0.364	0.05	-1.009	0.188	0.225	0.17	0.183	0.346	0.244	0.273	0.061	0.192	-0.049	0.33	0.357
Rcor1	1519	1.01112e-61	2.5222e-61	0.841	0.841	0.031	0.364	0.069	0.326	-0.208	0.371	0.794	0.304	0.421	0.12	0.274	0.163	0.821	0.865
Slc20a2	1520	3.33456e-42	6.28402e-42	0.556	0.556	0.197	0.159	-0.03	0.046	0.202	0.368	0.505	0.098	0.158	0.306	0.49	0.387	0.466	0.481
Fbxl8	1520	3.43614e-41	6.38105e-41	0.456	0.204	-0.087	0.456	-0.092	-0.047	0.172	0.094	0.105	-0.008	0.033	-0.046	-0.072	0.392	0.089	0.165
Dhx30	1520	2.80621e-41	5.21766e-41	0.576	0.576	0.12	-0.088	0.273	0.298	0.421	0.38	0.588	0.298	0.37	0.219	0.385	0.318	0.442	0.501
Nsun5	1521	1.53293e-37	2.71011e-37	0.386	0.386	0.101	-0.271	0.21	0.221	0.358	0.331	0.388	0.246	0.295	0.259	0.35	0.313	0.311	0.313
Atl2	1521	5.29281e-58	1.25176e-57	0.567	0.567	-0.081	0.224	-0.166	-0.118	0.391	0.448	0.53	0.332	0.303	0.132	0.133	0.373	0.399	0.375
Tmem109	1521	1.06622e-95	4.1741e-95	0.957	0.89	-0.02	0.394	-0.024	-0.142	0.957	0.75	0.759	0.223	0.275	0.513	0.595	0.953	0.635	0.495
Tpst1	1522	6.20143e-52	1.3487e-51	0.5	0.5	0.091	0.006	0.083	0.012	0.476	0.484	0.479	0.044	0.13	0.369	0.446	0.395	0.328	0.306
Eefsec	1522	1.56842e-46	3.14516e-46	0.651	0.651	0.206	0.118	-0.267	-0.073	0.231	0.374	0.628	-0.116	0.226	0.284	0.511	0.159	0.47	0.592
Nemf	1522	1.02394e-82	3.36038e-82	0.927	0.927	0.076	0.124	0.338	0.239	0.57	0.475	0.757	0.453	0.463	0.291	0.555	0.759	0.725	0.759
Zfp407	1522	1.41649e-60	3.46954e-60	0.872	0.69	0.1	0.238	-0.251	-0.186	0.015	0.018	0.352	-0.087	0.191	0.123	0.173	0.548	0.758	0.872
Lypd6b	1523	9.63239e-98	3.87126e-97	-0.727	-0.177	0.019	-0.035	-0.071	0.001	-0.727	-0.246	-0.08	-0.09	-0.007	-0.046	-0.009	-0.454	-0.001	0.027
Oip5	1523	1.13625e-69	3.14356e-69	0.559	0.534	-0.111	0.33	-0.273	-0.128	0.559	0.492	0.511	0.298	0.221	0.091	0.117	0.558	0.254	0.143
Smco4	1523	4.16763e-62	1.04378e-61	0.723	0.657	0.123	-0.111	-0.101	0.031	0.57	0.54	0.723	0.303	0.436	0.47	0.61	0.676	0.446	0.524
Qars	1523	3.98662e-95	1.54809e-94	1.025	0.72	0.106	0.714	0.057	0.181	0.537	0.204	0.462	0.104	0.298	-0.01	0.238	1.025	0.558	0.684
Ptar1	1524	1.13859e-94	4.40198e-94	0.879	0.879	0.081	0.493	0.237	0.164	0.701	0.703	0.745	0.216	0.233	0.408	0.506	0.767	0.707	0.652
Man2b1	1525	4.99465e-41	9.24928e-41	0.669	0.332	0.001	0.669	-0.168	-0.092	-0.255	-0.14	0.026	-0.273	0.032	-0.013	0.13	0.391	0.465	0.498
Or2w1b	1525	1.95959e-29	3.09588e-29	0.557	0.491	0.026	0.194	0.32	0.144	0.557	0.511	0.494	0.428	0.374	0.386	0.406	0.468	0.341	0.264
Tatdn1	1525	3.50313e-38	6.24867e-38	0.537	0.366	-0.011	0.18	0.287	0.273	0.397	0.173	0.314	0.244	0.258	0.024	0.106	0.537	0.256	0.274
Tpd52l2	1526	2.4443e-89	8.76432e-89	0.899	0.821	0.121	0.232	0.302	0.218	0.899	0.573	0.751	0.41	0.396	0.367	0.545	0.877	0.608	0.566
Nin	1526	1.55709e-60	3.81214e-60	0.871	0.755	0.1	0.726	-0.298	-0.281	-0.098	0.111	0.207	-0.175	0.01	0.241	0.245	0.212	0.81	0.871
Sigirr	1527	5.52989e-41	1.02387e-40	0.557	0.134	0.092	0.557	0.054	0.248	0.059	-0.008	0.331	0.102	0.342	0.045	0.282	0.366	0.177	0.367
Lmo4	1528	1.31649e-73	3.85398e-73	0.723	0.723	0.006	0.189	0.168	0.009	0.688	0.673	0.656	0.195	0.252	0.413	0.486	0.383	0.436	0.402
Map2k2	1528	4.6269e-90	1.67551e-89	1.111	0.881	0.032	0.399	0.364	0.077	0.724	0.553	0.584	0.373	0.314	0.448	0.495	1.111	0.733	0.639
Ccdc115	1530	7.49007e-38	1.33042e-37	0.584	0.485	0.036	-0.007	0.31	0.29	0.466	0.291	0.456	0.317	0.291	0.316	0.337	0.584	0.469	0.412
Yme1l1	1531	2.3828e-103	1.0305e-102	0.992	0.992	0.028	0.23	0.259	0.282	0.603	0.486	0.731	0.315	0.41	0.188	0.263	0.695	0.701	0.759
Igf2bp3	1531	1.09661e-74	3.25719e-74	0.886	0.75	0.203	0.685	0.23	0.181	0.784	0.647	0.71	0.305	0.411	0.494	0.591	0.886	0.596	0.606
Fxr1	1532	2.56099e-84	8.60226e-84	0.941	0.941	0.088	-0.319	0.236	0.211	0.702	0.643	0.842	0.384	0.457	0.443	0.525	0.597	0.693	0.692
Mtif2	1532	5.12634e-37	9.0028e-37	0.664	0.557	0.034	0.206	0.26	0.315	0.385	0.219	0.476	0.295	0.349	0.208	0.35	0.664	0.424	0.513
N4bp2l1	1533	1.03435e-37	1.83357e-37	-0.546	-0.132	0.154	0.394	-0.171	-0.013	-0.546	-0.345	-0.157	-0.36	-0.031	-0.106	0.156	-0.215	0.041	0.19
Usp5	1533	1.1343e-107	5.1991e-107	1.01	0.936	0.01	0.592	0.049	-0.031	0.819	0.636	0.791	0.252	0.309	0.331	0.482	1.01	0.714	0.704
Hmgxb4	1534	1.6856e-110	7.9998e-110	1.084	1.084	0.026	0.665	-0.236	-0.174	0.956	0.788	0.909	-0.053	0.103	0.397	0.478	1.018	0.655	0.611
Pi4ka	1534	4.98525e-73	1.4466e-72	0.853	0.853	0.209	0.392	-0.005	0.153	0.244	0.397	0.661	0.056	0.241	0.315	0.474	0.523	0.726	0.783
Epc1	1534	6.77581e-53	1.49079e-52	0.748	0.748	0.119	0.818	-0.005	0.078	0.139	0.186	0.494	0.087	0.165	0.215	0.38	0.343	0.774	0.747
Rab43	1535	1.73797e-49	3.64847e-49	0.703	0.651	-0.054	0.671	0.319	0.228	0.401	0.32	0.494	0.307	0.223	-0.012	0.026	0.703	0.539	0.526
Cpeb2	1536	8.13573e-41	1.50318e-40	0.448	0.351	-0.082	0.448	0.246	0.129	0.238	0.226	0.234	0.057	0.02	0.146	0.098	0.343	0.295	0.284
Ciapin1	1537	1.77305e-77	5.44848e-77	0.836	0.745	0.129	0.052	-0.027	0.016	0.743	0.6	0.682	0.244	0.31	0.482	0.612	0.836	0.549	0.559
Sdhc	1538	2.0838e-107	9.5261e-107	1.147	0.834	0.03	0.418	0.281	0.129	0.999	0.642	0.704	0.35	0.29	0.368	0.444	1.147	0.458	0.357
Zfp810	1538	2.52992e-28	3.94041e-28	-0.332	-0.067	-0.012	0.018	-0.236	-0.138	-0.332	-0.134	-0.038	-0.113	-0.065	-0.09	-0.029	-0.166	0.036	0.035
B230307C23Rik	1538	4.5301e-12	5.42177e-12	0.317	0.16	0.128	-0.209	0.169	0.299	0.099	-0.156	0.292	0.098	0.198	-0.062	0.172	0.1	0.167	0.317
Inpp1	1539	3.90324e-42	7.34784e-42	-0.65	-0.161	-0.167	0.586	-0.108	-0.015	-0.65	-0.508	-0.315	-0.113	-0.063	-0.283	-0.43	-0.196	0.109	0.18
Ube2f	1539	4.13235e-38	7.36482e-38	0.626	0.519	-0.04	0.04	0.343	0.194	0.333	0.261	0.35	0.334	0.234	0.148	0.219	0.626	0.459	0.348
Spred1	1539	3.02205e-51	6.51349e-51	0.587	0.563	0.129	0.028	0.159	0.153	0.311	0.532	0.587	0.133	0.303	0.44	0.511	0.295	0.504	0.459
Zfp326	1539	5.1114e-100	2.1254e-99	0.978	0.978	0.194	0.628	0.276	0.309	0.832	0.677	0.885	0.265	0.4	0.322	0.567	0.8	0.577	0.638
Bax	1539	2.94791e-52	6.439e-52	0.657	0.617	0.185	-0.104	0.233	0.198	0.657	0.538	0.622	0.278	0.446	0.471	0.555	0.616	0.484	0.465
Tsc22d3	1539	1.27747e-15	1.63258e-15	-0.357	-0.012	-0.152	0.232	0.07	-0.076	-0.039	-0.09	-0.179	-0.011	-0.202	-0.165	-0.227	-0.357	0.043	-0.054
Cfap77	1540	1.04089e-15	1.33281e-15	0.148	0.137	0.089	0.122	-0.002	0.101	0.123	0.118	0.148	-0.076	0.085	0.087	0.145	0.095	0.097	0.135
Adipor2	1540	6.3247e-102	2.6902e-101	0.994	0.994	0.11	0.629	0.09	0.077	0.601	0.523	0.834	0.255	0.367	0.329	0.468	0.912	0.732	0.778
Htt	1541	1.75129e-60	4.28363e-60	0.738	0.738	0.18	0.297	-0.083	0.013	0.267	0.243	0.57	0.098	0.164	0.24	0.397	0.46	0.697	0.75
Ubl5	1541	2.6518e-107	1.2102e-106	1.028	-0.138	0.052	0.361	-0.199	-0.067	0.405	-0.304	-0.206	-0.225	-0.151	-0.184	-0.141	1.028	-0.247	-0.174
Pde4a	1541	7.058e-24	1.02784e-23	0.213	0.193	-0.036	0.14	0.163	0.034	0.208	0.167	0.111	0.131	0.051	0.131	0.005	0.213	0.16	0.098
Dzip3	1541	1.51176e-75	4.54386e-75	0.849	0.849	0.053	0.705	0.334	0.281	0.667	0.433	0.65	0.414	0.351	0.029	0.056	0.845	0.545	0.637
Znrf2	1542	1.97329e-53	4.36518e-53	0.791	0.388	-0.11	0.802	-0.139	-0.279	-0.495	-0.35	-0.34	-0.17	-0.258	-0.067	-0.195	0.26	0.791	0.559
Klf16	1542	1.34548e-46	2.70169e-46	0.427	0.427	0.01	0.118	0.214	0.117	0.388	0.386	0.404	0.172	0.154	0.333	0.323	0.426	0.361	0.333
2310058D17Rik	1542	9.98627e-17	1.30091e-16	-0.359	0.123	-0.141	0.122	0.142	0.142	0.095	-0.022	0.044	0.096	0.092	-0.199	-0.359	0.049	-0.006	0.03
Tdp1	1542	2.7146e-106	1.2184e-105	0.983	0.896	0.17	0.427	0.01	0.151	0.914	0.666	0.822	0.361	0.379	0.263	0.504	0.983	0.539	0.589
Cib1	1543	4.1135e-107	1.8708e-106	1.108	0.274	0.047	0.561	-0.054	0.022	0.421	0.118	0.321	0.031	0.142	0.184	0.447	1.108	0.311	0.275
Fnip2	1544	2.31664e-32	3.81085e-32	0.317	0.317	0.026	-0.029	0.151	-0.067	0.315	0.31	0.303	0.099	0.094	0.29	0.267	0.316	0.272	0.236
Fgd3	1544	7.77938e-39	1.40135e-38	-0.592	0.038	-0.18	0.397	-0.135	-0.102	-0.592	-0.429	-0.147	-0.146	-0.029	-0.235	-0.294	-0.22	0.223	0.272
A430088P11Rik	1545	2.4986e-92	9.32258e-92	-0.64	-0.235	-0.028	-0.01	-0.15	-0.027	-0.64	-0.217	-0.076	-0.12	-0.018	-0.082	-0.07	-0.227	-0.066	0.002
Guf1	1546	1.75873e-37	3.10723e-37	0.477	0.477	0.174	0.127	0.154	0.189	0.346	0.361	0.463	0.21	0.3	0.295	0.45	0.453	0.383	0.455
Snhg8	1547	6.1611e-40	1.12459e-39	0.62	0.208	0.14	-0.239	0.016	0.293	0.455	0.352	0.62	0.185	0.388	0.176	0.493	0.045	-0.085	0.098
Clta	1547	6.3511e-107	2.8798e-106	1.096	0.507	-0.063	0.683	0.035	-0.055	0.422	0.205	0.222	0.173	0.115	0.148	0.117	1.096	0.543	0.409
Pced1b	1548	4.08076e-41	7.56752e-41	-0.787	0.097	-0.202	0.286	-0.13	-0.145	-0.672	-0.456	-0.183	-0.286	-0.159	-0.223	-0.382	-0.787	0.369	0.369
Washc4	1549	1.03288e-58	2.46372e-58	0.76	0.668	0.103	0.652	0.189	0.316	0.113	0.103	0.529	0.191	0.347	-0.005	0.287	0.132	0.671	0.76
Uqcc4	1549	7.62221e-33	1.26368e-32	0.496	0.443	0.098	-0.219	0.204	0.184	0.496	0.375	0.43	0.384	0.382	0.326	0.427	0.485	0.413	0.399
Med12	1549	5.73159e-60	1.39132e-59	0.741	0.598	0.112	0.512	0.03	0.174	-0.056	0.011	0.369	0.066	0.25	0.024	0.221	0.43	0.542	0.741
Ntmt1	1550	3.64832e-31	5.9068e-31	0.433	0.433	0.147	-0.418	0.291	0.193	0.376	0.358	0.427	0.232	0.317	0.346	0.392	0.405	0.413	0.368
Mier1	1550	7.17377e-96	2.81676e-95	0.882	0.882	-0.163	0.623	0.091	-0.118	0.454	0.463	0.454	0.047	-0.072	0.266	0.197	0.689	0.715	0.392
Tmem134	1551	1.28154e-40	2.36162e-40	0.715	0.16	0.053	0.715	-0.194	-0.073	0.11	-0.066	0.104	-0.157	0.01	-0.103	-0.025	0.577	0.121	0.211
Arhgap9	1552	1.29157e-40	2.3797e-40	0.765	0.117	0.055	0.765	-0.096	0.123	-0.54	-0.4	0.14	-0.159	0.135	-0.157	0.042	0.384	0.361	0.549
Gm57133	1553	6.61404e-05	6.93681e-05	-0.11	-0.008	-0.11	0.006	0.059	0.031	0.02	-0.033	-0.012	0.006	0.014	-0.047	-0.073	0.036	0.002	-0.021
Mob1b	1553	1.51063e-66	4.00938e-66	0.755	0.755	0.056	0.26	0.298	0.305	0.537	0.452	0.594	0.392	0.39	0.16	0.366	0.714	0.58	0.606
Pcgf3	1554	1.23423e-37	2.18422e-37	0.477	0.477	-0.035	0.42	0.196	0.196	0.321	0.266	0.404	0.346	0.26	0.156	0.146	0.434	0.433	0.383
Slc44a2	1554	2.87259e-56	6.63204e-56	0.794	0.405	0.109	0.77	-0.152	0.097	-0.545	-0.123	0.427	-0.021	0.267	-0.013	0.226	-0.157	0.63	0.794
Wdr45b	1555	1.89873e-68	5.16919e-68	0.774	0.774	-0.039	0.288	0.317	0.307	0.621	0.458	0.609	0.394	0.271	0.124	0.188	0.628	0.48	0.524
Aqr	1556	2.1429e-108	9.9163e-108	1.054	1.054	-0.018	0.345	0.352	0.125	0.88	0.406	0.581	0.267	0.187	0.066	0.152	1.103	0.785	0.667
Arl5a	1557	2.5406e-106	1.1412e-105	1.117	0.998	0.003	0.429	0.357	0.25	0.67	0.522	0.66	0.374	0.242	0.241	0.189	1.117	0.761	0.739
Dhrs7	1557	1.41228e-40	2.60029e-40	0.571	0.058	-0.009	0.571	-0.061	-0.097	0.172	-0.115	-0.086	-0.11	-0.163	-0.073	-0.154	0.363	0.034	0.003
Nif3l1	1558	1.05223e-35	1.81357e-35	0.475	0.441	0.021	0.12	0.28	0.195	0.425	0.315	0.357	0.28	0.211	0.163	0.227	0.475	0.296	0.297
Herc2	1558	1.11657e-41	2.08634e-41	0.647	0.42	0.209	0.345	-0.28	-0.28	-0.457	-0.054	0.153	-0.235	0.034	0.217	0.395	-0.019	0.609	0.647
Copa	1559	2.65323e-76	8.03875e-76	0.856	0.856	-0.062	0.778	0.021	0.053	0.3	0.073	0.423	0.06	0.185	-0.125	-0.02	0.98	0.581	0.719
Ap3b1	1559	8.74237e-60	2.11634e-59	0.793	0.669	0.104	0.79	-0.164	-0.126	0.007	-0.019	0.35	-0.149	0.042	0.186	0.298	0.759	0.788	0.793
Otud5	1560	8.78006e-60	2.12498e-59	0.753	0.686	0.141	0.402	0.096	0.175	0.166	0.238	0.56	0.181	0.392	0.12	0.316	0.436	0.675	0.753
Coq5	1561	3.20817e-46	6.40181e-46	0.557	0.557	0.051	-0.041	0.248	0.213	0.447	0.423	0.494	0.354	0.337	0.366	0.453	0.431	0.457	0.451
4930453N24Rik	1561	1.86155e-40	3.42153e-40	0.742	0.189	-0.171	0.742	-0.047	-0.271	-0.034	-0.177	-0.364	0.044	-0.18	-0.05	-0.254	0.495	0.381	0.166
Prpf6	1562	2.18951e-92	8.178e-92	0.902	0.902	0.053	0.32	0.305	0.252	0.575	0.434	0.711	0.42	0.382	0.184	0.378	0.624	0.632	0.651
Slc7a5	1562	3.35747e-53	7.40857e-53	0.594	0.594	0.116	-0.174	0.207	0.097	0.525	0.503	0.564	0.328	0.405	0.417	0.43	0.477	0.514	0.476
Trim14	1563	7.45733e-55	1.68132e-54	-0.814	-0.187	-0.196	0.643	-0.298	-0.148	-0.814	-0.768	-0.517	-0.122	-0.1	-0.533	-0.534	-0.357	0.116	0.184
Cc2d1b	1563	7.71922e-74	2.2692e-73	0.735	0.735	0.17	0.576	0.144	0.154	0.55	0.435	0.629	0.236	0.33	0.301	0.427	0.696	0.672	0.661
Amfr	1563	1.90062e-98	7.71484e-98	0.98	0.98	0.112	0.566	0.193	0.124	0.602	0.626	0.771	0.124	0.279	0.375	0.562	0.974	0.759	0.766
Dusp10	1564	4.36135e-23	6.27611e-23	0.367	0.126	0.085	0.221	-0.335	-0.147	-0.372	-0.211	0.183	-0.271	0.137	0.041	0.148	-0.243	0.258	0.367
Mtg1	1564	4.77255e-42	8.96995e-42	0.485	0.385	0.079	0.16	0.239	0.178	0.463	0.336	0.351	0.319	0.274	0.27	0.347	0.485	0.226	0.188
Hnrnph2	1564	2.0128e-100	8.4056e-100	0.979	0.979	0.12	0.344	0.296	0.271	0.749	0.443	0.762	0.365	0.38	0.247	0.458	0.696	0.655	0.77
Slc33a1	1565	1.90379e-39	3.45235e-39	0.547	0.502	-0.043	0.514	0.307	0.214	0.373	0.232	0.285	0.21	0.137	0.035	0.105	0.547	0.422	0.424
Sem1	1565	8.6553e-106	3.8715e-105	1.047	0.083	0.058	0.11	-0.168	-0.078	0.638	0.015	0.052	-0.114	-0.073	0.068	0.173	1.047	0.035	-0.012
Actn1	1565	4.1663e-61	1.02787e-60	-0.872	0.14	0.089	0.819	-0.213	0.017	-0.872	-0.484	0.36	-0.313	0.121	-0.045	0.299	0.072	0.535	0.708
Blvra	1567	1.1492e-105	5.1271e-105	1.085	0.813	0.016	0.51	0.157	0.146	0.897	0.617	0.648	0.341	0.237	0.317	0.415	1.085	0.458	0.409
Pradc1	1567	2.15502e-78	6.71002e-78	0.683	0.642	0.022	0.306	0.069	-0.016	0.683	0.609	0.639	0.183	0.202	0.336	0.407	0.665	0.372	0.315
Dmwd	1567	1.27346e-12	1.53945e-12	0.095	0.076	-0.083	0.042	0.013	-0.049	0.08	0.074	0.065	0.042	0.012	0.056	0.045	0.095	0.074	0.045
Xpo5	1567	2.23394e-61	5.53331e-61	0.714	0.714	0.144	-0.13	0.078	0.128	0.47	0.439	0.626	0.353	0.446	0.399	0.555	0.571	0.619	0.658
Rab9	1568	7.62549e-55	1.71887e-54	0.667	0.523	0.072	0.357	0.259	0.276	0.518	0.402	0.451	0.278	0.181	0.148	0.201	0.667	0.354	0.3
Tada3	1569	1.67096e-70	4.67799e-70	0.765	0.54	-0.003	0.608	0.133	0.126	0.47	0.275	0.442	0.237	0.202	0.186	0.207	0.765	0.433	0.404
Ints8	1570	1.5829e-78	4.94601e-78	0.887	0.887	-0.007	0.516	0.168	0.133	0.51	0.436	0.678	0.322	0.285	0.366	0.464	0.872	0.785	0.765
Ugcg	1571	2.78197e-65	7.25618e-65	-0.856	-0.186	-0.069	0.27	-0.218	-0.102	-0.856	-0.822	-0.4	-0.468	-0.33	-0.468	-0.456	-0.072	0.278	0.453
Ctdsp1	1572	1.20888e-56	2.80999e-56	0.567	0.567	0.012	0.526	0.006	0.038	0.38	0.405	0.516	0.14	0.212	0.227	0.271	0.445	0.461	0.462
Ptrh1	1572	1.0506e-26	1.59957e-26	0.256	0.232	0.115	-0.001	0.141	0.17	0.256	0.209	0.23	0.164	0.211	0.153	0.237	0.262	0.166	0.183
Nras	1572	4.25693e-98	1.7187e-97	0.96	0.96	0.001	0.685	0.226	0.165	0.564	0.344	0.634	0.322	0.212	0.185	0.242	0.834	0.764	0.677
Szrd1	1572	1.12458e-85	3.85957e-85	0.942	0.942	0.072	-0.006	0.292	0.223	0.766	0.713	0.864	0.402	0.47	0.542	0.578	0.921	0.75	0.733
Ldlr	1572	4.18025e-52	9.10817e-52	0.763	0.763	0.052	0.283	0.413	0.3	0.687	0.412	0.624	0.444	0.371	0.181	0.046	0.672	0.54	0.593
Fcgrt	1573	1.34003e-22	1.91582e-22	-0.268	-0.072	-0.068	0.067	-0.04	-0.154	-0.064	-0.118	-0.268	-0.1	-0.175	-0.046	-0.203	-0.049	0.022	-0.082
Pcbd2	1574	7.29827e-62	1.8231e-61	0.839	0.433	-0.013	0.684	-0.367	-0.235	0.538	0.117	0.252	-0.221	-0.106	0.058	0.045	0.839	0.278	0.25
Setdb2	1574	5.34534e-73	1.54981e-72	0.85	0.85	0.031	0.726	0.03	-0.057	0.585	0.631	0.621	-0.051	0.092	0.371	0.417	0.525	0.634	0.65
Uhmk1	1575	3.68465e-77	1.12768e-76	0.837	0.837	-0.024	0.581	0.171	0.068	0.466	0.297	0.513	0.143	0.163	0.115	0.119	0.751	0.761	0.642
Ncf4	1575	3.10198e-40	5.6866e-40	0.728	0.396	-0.049	0.728	0.118	0.078	0.349	0.179	0.547	0.104	0.178	0.155	0.326	0.676	0.331	0.33
Slc20a1	1576	1.3845e-74	4.1065e-74	0.756	0.756	0.189	0.378	-0.086	-0.093	0.38	0.469	0.628	0.018	0.237	0.474	0.603	0.453	0.618	0.675
Mtmr2	1576	8.32166e-82	2.70333e-81	0.808	0.808	0.163	0.443	0.031	0.062	0.534	0.506	0.702	0.166	0.243	0.381	0.493	0.602	0.692	0.705
Rnf130	1576	3.20226e-40	5.86636e-40	-0.57	0.005	-0.005	-0.57	-0.121	-0.09	-0.179	-0.004	-0.048	-0.113	-0.045	-0.002	-0.02	-0.461	0.043	0.018
Ercc8	1576	1.19035e-37	2.10763e-37	0.463	0.411	0.091	-0.077	0.269	0.255	0.37	0.304	0.463	0.252	0.325	0.209	0.293	0.392	0.383	0.371
Trim8	1577	1.15446e-36	2.01839e-36	0.471	0.471	0.139	0.338	0.282	0.261	0.25	0.302	0.407	0.143	0.303	0.219	0.372	0.479	0.372	0.454
Ephx1	1578	5.9018e-83	1.94228e-82	-0.677	-0.165	0.078	-0.074	-0.109	0.071	-0.677	-0.216	0.073	-0.125	0.088	-0.063	0.087	-0.485	-0.043	0.1
Slc38a10	1578	2.01849e-94	7.76694e-94	0.878	0.878	-0.055	0.639	0.193	0.154	0.662	0.486	0.649	0.226	0.251	0.164	0.197	0.827	0.641	0.635
Stk3	1578	2.18584e-11	2.58276e-11	-0.223	0.154	0.019	-0.19	-0.227	-0.223	0.025	0.107	0.153	-0.041	0.066	0.068	0.147	0.001	0.092	0.1
Flot1	1579	1.37599e-33	2.30985e-33	0.52	0.025	-0.195	0.52	0.04	-0.111	-0.204	-0.168	-0.345	-0.105	-0.305	-0.137	-0.542	0.118	0.152	-0.018
Atp1a1	1580	1.31559e-68	3.58717e-68	0.812	0.812	-0.061	0.292	0.13	-0.187	0.666	0.068	0.036	-0.122	-0.03	0.099	0.032	0.777	0.786	0.736
Wbp2	1580	3.79326e-39	6.8564e-39	0.606	0.53	-0.186	0.606	0.019	-0.137	0.409	0.323	0.323	0.232	-0.036	-0.027	-0.092	0.58	0.367	0.171
Mrpl37	1581	6.46524e-71	1.81721e-70	0.753	0.753	0.088	0.168	0.269	0.185	0.668	0.585	0.634	0.404	0.368	0.471	0.486	0.772	0.552	0.428
Kti12	1581	3.53898e-41	6.56973e-41	0.594	0.452	0.111	-0.468	0.308	0.297	0.461	0.365	0.594	0.307	0.429	0.347	0.529	0.535	0.428	0.444
Armc3	1582	3.65594e-43	6.97041e-43	-0.387	-0.354	0.013	0.1	-0.108	-0.013	-0.339	-0.387	-0.266	-0.273	-0.079	-0.188	-0.05	-0.064	-0.141	-0.066
Mrps25	1582	1.36136e-73	3.98424e-73	0.939	0.863	-0.044	0.208	0.251	0.108	0.811	0.717	0.781	0.428	0.4	0.546	0.681	0.939	0.76	0.534
Pdcd1	1583	8.5722e-105	3.7783e-104	1.093	0.611	0.122	0.656	-0.181	-0.148	0.761	0.307	0.533	-0.053	0.322	0.191	0.437	1.093	0.405	0.521
Prdm2	1583	2.95713e-59	7.10814e-59	0.795	0.669	0.069	0.41	-0.041	0.045	-0.243	0.033	0.479	-0.04	0.163	0.012	0.203	0.127	0.734	0.795
Mcu	1583	7.37548e-48	1.51023e-47	0.688	0.653	-0.062	0.417	-0.072	-0.347	0.202	0.323	0.328	-0.05	-0.008	0.347	0.122	0.559	0.688	0.519
Slc28a2b	1584	4.57375e-95	1.77413e-94	-0.782	-0.228	0.02	-0.059	-0.138	0.012	-0.782	-0.247	0.015	-0.106	0.019	-0.05	0.013	-0.606	-0.019	0.022
Acadm	1584	1.34481e-25	2.01046e-25	0.465	0.465	0.023	0.098	0.338	0.214	0.347	0.229	0.33	0.281	0.283	0.147	0.318	0.411	0.436	0.343
Ergic2	1584	9.2782e-105	4.0861e-104	1.101	0.96	-0.006	0.359	0.279	0.194	0.853	0.654	0.646	0.375	0.309	0.185	0.317	1.101	0.564	0.478
Lancl3	1584	1.14065e-62	2.87377e-62	0.661	0.484	0.159	0.547	0.218	0.096	0.517	0.293	0.343	0.192	0.267	0.295	0.277	0.661	0.45	0.433
Cxcl10	1585	8.89456e-10	1.01842e-09	0.1	0.088	0.072	-0.348	-0.054	0.071	0.082	0.081	0.1	-0.007	0.078	0.045	0.093	-0.226	0.013	0.088
Alg8	1585	3.17737e-87	1.11066e-86	0.779	0.735	0.058	0.219	0.087	0.076	0.779	0.651	0.752	0.312	0.385	0.332	0.457	0.715	0.459	0.41
Rragc	1586	5.90355e-69	1.61763e-68	0.81	0.72	0.074	0.467	0.335	0.241	0.463	0.315	0.453	0.164	0.25	0.143	0.259	0.81	0.528	0.603
Trim56	1586	6.87129e-42	1.2887e-41	0.61	0.367	0.095	0.457	0.154	0.307	-0.185	-0.299	0.234	-0.055	0.141	-0.184	0.022	-0.131	0.391	0.61
Tex261	1587	2.63423e-97	1.05469e-96	1.06	0.792	0.171	0.682	0.293	0.251	0.839	0.555	0.705	0.267	0.401	0.428	0.662	1.06	0.596	0.635
Tlcd1	1587	3.09143e-27	4.74852e-27	0.256	0.242	0.114	-0.313	0.09	0.102	0.233	0.223	0.256	0.091	0.154	0.208	0.225	0.206	0.205	0.214
Slc25a19	1588	7.26652e-51	1.55665e-50	0.576	0.5	-0.021	0.303	0.29	0.127	0.492	0.395	0.425	0.339	0.245	0.268	0.276	0.576	0.418	0.319
Dhps	1589	4.68245e-64	1.20292e-63	0.843	0.733	0.048	0.144	0.324	0.27	0.681	0.459	0.579	0.417	0.368	0.36	0.454	0.843	0.603	0.5
Gtf2h4	1590	1.05216e-53	2.33632e-53	0.602	0.528	-0.021	0.075	0.298	0.154	0.538	0.444	0.491	0.3	0.281	0.39	0.431	0.602	0.505	0.398
Cisd2	1591	4.14508e-93	1.5648e-92	0.955	0.955	0.027	0.203	0.049	0.012	0.732	0.746	0.786	0.156	0.254	0.512	0.601	0.777	0.535	0.477
Ccnl2	1591	2.94107e-62	7.37464e-62	0.739	0.739	0.013	0.442	-0.032	-0.017	0.023	0.196	0.484	0.183	0.323	0.093	0.132	0.439	0.664	0.74
Eef1akmt2	1591	8.62635e-19	1.16272e-18	0.331	0.252	-0.164	0.095	0.059	0.011	0.264	0.161	0.205	0.1	-0.027	0.071	-0.003	0.331	0.193	0.083
Zw10	1591	1.1001e-99	4.5527e-99	0.881	0.881	0.057	0.617	-0.162	-0.079	0.674	0.652	0.785	0.353	0.342	0.324	0.497	0.793	0.607	0.576
Wrnip1	1591	1.0866e-99	4.4987e-99	0.859	0.859	0.094	0.571	0.31	0.16	0.724	0.559	0.667	0.301	0.259	0.347	0.396	0.888	0.673	0.652
Mark3	1592	4.41623e-59	1.05938e-58	0.765	0.55	0.089	0.345	0.131	0.218	-0.111	0.063	0.376	0.24	0.369	0.128	0.306	0.464	0.699	0.765
Pot1b	1592	7.88264e-40	1.43684e-39	0.612	0.413	0.109	0.612	-0.123	-0.053	0.187	0.158	0.268	-0.082	0.029	0.029	0.159	0.4	0.308	0.388
Dcp2	1592	1.20085e-97	4.8189e-97	0.983	0.983	0.063	0.616	0.245	0.077	0.85	0.653	0.818	0.118	0.223	0.38	0.688	1.092	0.685	0.685
Fut7	1593	1.71869e-35	2.95262e-35	0.365	0.333	-0.044	0.355	0.232	0.142	0.36	0.308	0.333	0.247	0.212	0.203	0.26	0.365	0.303	0.246
Dhrs1	1593	2.03431e-49	4.26547e-49	0.577	0.172	-0.128	0.539	-0.073	-0.282	0.217	0.05	-0.14	-0.122	-0.29	-0.037	-0.228	0.577	0.094	-0.08
Rpp38	1594	4.44008e-19	6.01684e-19	-0.455	0.139	0.105	-0.455	0.133	0.191	0.173	0.171	0.235	0.12	0.195	0.193	0.249	0.099	0.124	0.142
Snx27	1595	2.03071e-75	6.09328e-75	0.811	0.811	0.184	0.22	0.204	0.28	0.493	0.527	0.728	0.365	0.438	0.421	0.581	0.647	0.734	0.725
Eloa	1595	5.1386e-94	1.96441e-93	1.069	0.966	-0.073	0.432	0.217	0.186	0.675	0.418	0.655	0.422	0.354	0.191	0.214	1.069	0.764	0.667
Dffb	1595	1.26997e-25	1.89939e-25	0.345	0.272	0.147	0.187	0.088	0.132	0.25	0.16	0.251	0.114	0.14	0.162	0.265	0.345	0.233	0.218
Crlf3	1595	6.76997e-54	1.50675e-53	0.722	0.506	-0.008	0.785	-0.001	0.089	-0.208	-0.047	0.241	0.051	0.184	0.06	0.147	0.383	0.695	0.722
Gpd1l	1596	1.01315e-39	1.84485e-39	0.536	0.435	-0.01	0.536	0.1	-0.066	0.3	0.187	0.305	0.032	0.046	0.123	0.202	0.342	0.402	0.396
Eri2	1597	1.66332e-38	2.979e-38	0.4	0.375	-0.043	0.34	-0.236	-0.257	0.4	0.297	0.313	0.173	0.035	0.057	0.062	0.377	0.221	0.185
Zbtb44	1597	8.41926e-65	2.18628e-64	0.738	0.738	0.192	0.409	0.266	0.255	0.418	0.455	0.57	0.158	0.374	0.28	0.439	0.582	0.636	0.701
Tnfrsf1b	1598	9.64816e-79	3.02909e-78	0.838	0.838	0.105	0.539	0.278	0.177	0.665	0.309	0.525	0.196	0.356	0.265	0.361	0.86	0.674	0.751
Slc39a6	1598	1.08311e-58	2.58236e-58	0.669	0.669	0.062	0.226	0.201	0.121	0.406	0.479	0.516	0.31	0.352	0.463	0.451	0.696	0.611	0.554
Crot	1599	1.11457e-39	2.02849e-39	0.58	-0.062	-0.064	0.58	-0.105	-0.148	-0.348	-0.337	-0.397	-0.172	-0.208	-0.186	-0.256	0.239	0.176	0.136
Prag1	1599	3.09654e-94	1.18806e-93	-0.829	-0.175	0.009	-0.494	-0.189	-0.039	-0.829	-0.252	-0.228	-0.147	-0.018	-0.01	-0.036	-0.993	0.112	0.11
Gm57030	1599	1.19201e-24	1.75792e-24	-0.286	0	-0.091	0.039	0.026	-0.109	0.042	-0.006	-0.286	-0.003	-0.156	0.004	-0.217	0.048	0.014	-0.111
Zpbp	1599	3.1456e-11	3.7019e-11	-0.231	0.042	0.061	0.006	-0.229	-0.231	-0.068	-0.075	-0.015	-0.147	-0.102	0.032	0.057	0.028	0.066	0.043
Paip2	1600	1.13766e-39	2.06979e-39	0.748	0.156	0.168	0.748	0.07	0.203	0.032	-0.202	0.051	-0.046	0.259	-0.112	0.176	0.366	0.186	0.434
Timm17b	1600	6.4187e-104	2.8011e-103	1.021	0.66	0.154	0.384	0.101	0.193	0.857	0.506	0.64	0.273	0.325	0.265	0.495	1.021	0.307	0.301
Snx20	1601	1.18053e-39	2.14705e-39	0.593	0.123	-0.027	0.593	0.034	0.078	-0.07	-0.13	0.019	0.083	0.091	-0.167	-0.019	0.324	0.196	0.228
Tut7	1602	1.26768e-39	2.30476e-39	0.767	0.525	-0.061	0.767	0.014	0.103	-0.122	-0.069	0.288	0.137	0.105	-0.225	-0.09	0.338	0.527	0.617
Wdr37	1603	1.28989e-39	2.34433e-39	0.678	0.545	-0.095	0.678	-0.154	0.023	0.113	0.022	0.267	-0.006	0.08	-0.104	-0.089	0.349	0.486	0.524
Ctdsp2	1604	1.31411e-39	2.38793e-39	0.469	0.287	0.003	0.469	0.021	0.017	0.086	-0.006	0.192	-0.06	0.019	-0.058	0.097	0.235	0.261	0.293
Rfx3	1604	4.57121e-34	7.71278e-34	0.754	0.332	0.145	0.754	-0.463	-0.355	-0.325	-0.217	0.124	-0.346	-0.086	0.155	0.216	-0.152	0.587	0.569
Edem1	1605	3.21957e-55	7.29456e-55	0.745	0.683	-0.106	0.677	0.06	-0.101	0.199	0.366	0.427	0.079	-0.042	0.188	0.12	0.437	0.745	0.524
Ccm2	1605	2.70226e-66	7.14165e-66	-0.853	-0.034	0.034	0.307	-0.373	-0.198	-0.853	-0.447	-0.012	-0.183	-0.136	-0.227	-0.162	-0.614	0.278	0.352
Uqcrh	1608	2.59976e-35	4.45901e-35	0.438	0.109	0.13	0.145	0.019	0.097	0.043	0.129	0.284	0.108	0.221	0.257	0.438	0.305	0.196	0.272
Zc3h4	1608	2.36009e-59	5.68336e-59	0.729	0.729	0.033	0.645	0.298	0.306	0.539	0.129	0.465	0.259	0.351	0.002	0.134	0.753	0.588	0.697
Umad1	1609	8.57344e-73	2.48032e-72	0.927	0.809	0.046	0.726	-0.066	-0.163	0.603	0.538	0.551	0.035	0.031	0.306	0.38	0.927	0.494	0.568
Icos	1610	6.90505e-86	2.37444e-85	1.217	0.632	-0.002	0.89	0.333	0.296	0.541	0.124	0.098	0.29	0.124	-0.104	-0.108	1.217	0.528	0.47
Cercam	1610	4.29565e-26	6.4704e-26	0.245	0.187	-0.103	0.222	0.017	-0.209	0.23	0.167	0.106	0.038	-0.022	0.103	0.024	0.245	0.19	0.086
Gemin7	1611	8.46469e-69	2.3152e-68	0.805	0.629	0.034	0.274	0.164	0.149	0.586	0.456	0.673	0.386	0.379	0.331	0.437	0.805	0.46	0.411
Lamtor1	1611	1.6004e-103	6.944e-103	1.174	0.81	0.059	0.458	0.087	0.142	0.789	0.58	0.695	0.268	0.335	0.412	0.385	1.174	0.517	0.476
Mmgt2	1611	4.17738e-86	1.44163e-85	0.811	0.684	0.075	0.583	0.315	0.136	0.676	0.598	0.501	0.139	0.149	0.398	0.474	0.811	0.375	0.288
Mtmr9	1611	1.64527e-55	3.74775e-55	0.636	0.548	-0.051	0.562	0.207	0.074	0.421	0.325	0.336	0.27	0.162	0.1	0.117	0.636	0.468	0.399
Slc38a2	1611	1.72004e-97	6.89191e-97	1.086	1.086	0.035	0.02	-0.129	-0.065	0.572	0.859	1.011	0.093	0.282	0.49	0.632	0.277	0.675	0.743
Fzr1	1612	1.93963e-73	5.6641e-73	0.769	0.723	-0.101	0.554	-0.108	-0.039	0.608	0.49	0.621	0.377	0.358	-0.078	0.071	0.769	0.437	0.383
Mga	1613	1.00603e-58	2.40075e-58	0.809	0.767	0.12	-0.227	-0.007	0.187	0.153	0.259	0.637	0.234	0.342	0.21	0.355	0.089	0.789	0.809
Armc1	1613	1.9022e-103	8.2433e-103	1.065	0.935	-0.016	0.398	0.29	0.186	0.903	0.654	0.753	0.372	0.351	0.427	0.457	1.065	0.613	0.572
Dhrs7b	1613	2.16081e-72	6.21388e-72	0.721	0.706	0.131	0.304	0.218	0.195	0.721	0.595	0.623	0.355	0.358	0.449	0.425	0.719	0.599	0.469
Haus7	1613	1.82404e-93	6.91551e-93	0.816	0.721	0.059	0.441	0.027	0.061	0.816	0.583	0.688	0.198	0.264	0.232	0.456	0.782	0.351	0.4
Rnf145	1614	2.37147e-56	5.48828e-56	0.688	0.495	0.188	0.425	0.083	0.134	-0.053	0.129	0.399	0.028	0.284	0.123	0.354	0.3	0.534	0.688
Prr3	1615	1.06741e-29	1.69319e-29	0.402	0.402	0.124	0.171	0.201	0.246	0.342	0.244	0.39	0.122	0.209	0.088	0.258	0.424	0.324	0.351
Elp1	1616	1.00703e-57	2.37262e-57	0.67	0.67	0.126	-0.202	0.2	0.209	0.46	0.491	0.63	0.244	0.416	0.448	0.584	0.429	0.541	0.611
Gm42047	1617	1.85512e-47	3.77376e-47	0.705	0.539	0.226	0.333	-0.142	-0.085	0.705	0.288	0.504	0.203	0.314	0.061	0.192	0.611	0.196	0.317
Supt3	1618	1.17764e-40	2.17166e-40	0.673	0.673	0.198	-0.007	-0.355	-0.365	0.421	0.367	0.394	-0.26	0.101	0.472	0.494	0.528	0.517	0.571
Eml5	1619	3.82623e-28	5.95241e-28	0.426	0.376	0.177	-0.385	0.022	0.101	-0.245	0.228	0.396	-0.047	0.131	0.282	0.402	-0.373	0.385	0.426
Clec2i	1620	1.33384e-17	1.76168e-17	-0.485	0.046	0.221	0.421	-0.302	0.086	-0.454	-0.407	0.15	-0.147	0.128	-0.485	-0.142	-0.035	0.022	0.399
2310022A10Rik	1621	2.87839e-57	6.74857e-57	0.545	0.545	0.083	0.326	0.075	0.047	0.514	0.427	0.509	0.156	0.213	0.38	0.413	0.554	0.433	0.445
Ttc21b	1622	4.38889e-61	1.08228e-60	0.745	0.613	0.06	0.621	0.25	0.148	0.595	0.359	0.521	0.235	0.184	0.208	0.375	0.745	0.455	0.476
Dnajc11	1622	8.07109e-67	2.15026e-66	0.754	0.754	0.096	-0.369	0.284	0.224	0.566	0.483	0.674	0.372	0.431	0.482	0.57	0.611	0.683	0.622
Ifitm2	1622	1.52102e-15	1.94101e-15	-0.236	0.036	-0.079	0.044	0.028	-0.194	0.052	0.033	-0.203	0.016	-0.236	0.027	-0.218	0.059	0.04	-0.061
Pus1	1623	1.82364e-44	3.54209e-44	0.529	0.477	0.154	-0.413	0.179	0.211	0.405	0.411	0.529	0.181	0.332	0.411	0.496	0.396	0.393	0.455
Gm6225	1623	2.03816e-05	2.1558e-05	-0.113	0.035	-0.081	0.008	-0.011	-0.037	0.021	0.017	0.03	0.014	-0.03	-0.04	-0.113	0.002	0.023	0.009
4930579G24Rik	1625	4.34539e-56	9.99524e-56	0.447	0.441	-0.041	0.292	-0.258	-0.233	0.447	0.402	0.421	0.092	0.076	0.231	0.209	0.448	0.213	0.181
Rbm15	1625	5.77504e-94	2.20373e-93	0.88	0.88	0.089	0.338	-0.04	0.002	0.691	0.684	0.822	0.293	0.369	0.375	0.44	0.693	0.682	0.643
Egr1	1625	3.61929e-16	4.66996e-16	0.272	0.125	0.151	-0.236	-0.062	0.157	-0.056	-0.026	0.272	0.007	0.247	0.052	0.198	-0.074	0.169	0.272
Hs2st1	1626	4.42994e-63	1.12197e-62	0.718	0.718	0.16	0.202	0.011	0.053	0.438	0.586	0.713	0.071	0.317	0.475	0.565	0.416	0.607	0.635
Ski	1626	5.37396e-59	1.28766e-58	0.695	0.695	0.102	0.514	0.191	0.225	0.242	0.426	0.648	0.182	0.341	0.398	0.443	0.413	0.694	0.673
Irak1bp1	1626	7.35303e-29	1.15426e-28	0.29	0.284	0.091	-0.039	0.088	0.117	0.276	0.276	0.29	0.215	0.236	0.247	0.272	0.284	0.215	0.196
Edem2	1627	1.44266e-57	3.39521e-57	0.692	0.441	-0.007	0.596	0.065	0.036	0.376	0.173	0.285	0.13	0.064	0.133	0.093	0.692	0.339	0.331
Mcl1	1627	1.53754e-58	3.65841e-58	0.768	0.711	-0.099	0.266	0.168	0.254	-0.184	0.121	0.458	0.29	0.356	-0.071	-0.05	0.142	0.738	0.768
Poldip3	1628	2.12153e-95	8.27176e-95	0.928	0.928	0.049	0.529	0.108	0.11	0.481	0.435	0.606	0.266	0.335	0.213	0.297	0.792	0.739	0.717
Ctdp1	1628	4.26945e-86	1.47196e-85	0.825	0.825	0.071	0.416	0.097	0.12	0.591	0.535	0.667	0.223	0.314	0.313	0.383	0.626	0.66	0.682
Ftx	1628	1.37721e-83	4.58377e-83	0.885	0.885	0.127	0.492	0.088	0.057	0.813	0.749	0.791	0.155	0.214	0.454	0.618	0.693	0.637	0.654
Adck5	1629	2.66285e-21	3.73236e-21	0.254	0.249	0.122	0.01	0.157	0.175	0.203	0.181	0.254	0.117	0.217	0.166	0.241	0.234	0.212	0.245
Pik3cd	1630	2.07511e-44	4.02758e-44	0.674	0.518	0.023	0.824	-0.116	-0.055	-0.325	-0.166	0.052	-0.09	-0.077	-0.097	-0.098	0.008	0.707	0.674
Parg	1630	9.52359e-71	2.67328e-70	0.811	0.811	0.068	0.428	0.098	0.217	0.201	0.229	0.566	0.189	0.332	-0.015	0.22	0.723	0.685	0.766
Pcca	1631	1.51114e-59	3.64562e-59	-0.773	-0.065	0.06	-0.362	-0.272	-0.055	-0.564	-0.228	-0.007	-0.199	0.042	-0.031	0.061	-0.773	0.068	0.115
Maea	1632	3.2701e-102	1.3931e-101	0.988	0.988	-0.047	0.597	0.348	0.185	0.807	0.559	0.726	0.382	0.316	0.273	0.344	1.007	0.694	0.583
Fdft1	1632	5.20982e-98	2.09862e-97	0.999	0.885	0.023	0.68	0.144	0.09	0.899	0.609	0.713	0.145	0.173	0.244	0.355	0.999	0.48	0.444
Mapkapk2	1633	7.23353e-72	2.06444e-71	0.796	0.796	0.025	0.186	0.234	0.088	0.421	0.446	0.562	0.314	0.238	0.337	0.284	0.522	0.72	0.624
Cstf1	1633	3.41258e-37	6.0051e-37	0.463	0.463	0.043	-0.052	0.054	0.042	0.309	0.336	0.425	0.328	0.3	0.23	0.207	0.401	0.357	0.361
Qrfp	1634	6.556e-15	8.27147e-15	-0.214	-0.081	-0.096	0.098	0.028	-0.117	0.063	-0.075	-0.214	-0.091	-0.178	-0.069	-0.119	0.088	-0.004	-0.106
Prpf3	1634	1.3514e-102	5.8039e-102	1.02	1.02	0.086	0.096	0.063	0.08	0.914	0.712	0.886	0.425	0.462	0.336	0.455	0.788	0.649	0.699
Prkcz	1634	5.72727e-11	6.71622e-11	-0.172	0.012	-0.077	0.038	-0.081	-0.172	-0.112	-0.022	-0.068	-0.148	-0.086	0.012	-0.006	-0.005	0.093	0.017
Rap2c	1634	1.09552e-82	3.59419e-82	0.979	0.794	0.018	0.709	0.245	0.208	0.597	0.37	0.575	0.317	0.292	0.134	0.215	0.979	0.583	0.658
Cirbp	1635	6.26028e-11	7.33151e-11	-0.245	0.156	-0.123	0.161	-0.229	-0.245	0.13	0.123	0.13	-0.01	-0.082	-0.028	-0.078	-0.013	0.038	-0.1
Cnst	1636	9.22185e-60	2.23088e-59	0.704	0.704	0.137	0.618	-0.021	-0.011	0.369	0.464	0.518	-0.006	0.188	0.254	0.393	0.61	0.476	0.561
Rnf166	1637	1.57045e-60	3.84397e-60	-0.778	-0.489	0.012	0.608	-0.206	-0.159	-0.539	-0.778	-0.57	-0.374	-0.217	-0.302	-0.3	0.186	-0.073	0.113
Gemin2	1637	6.7833e-79	2.13472e-78	0.77	0.77	0.111	0.363	0.056	-0.025	0.747	0.653	0.72	0.162	0.274	0.458	0.532	0.777	0.513	0.416
Tmem29	1639	1.5911e-101	6.7432e-101	0.895	0.606	-0.045	0.528	0.296	0.18	0.735	0.481	0.49	0.344	0.226	0.23	0.208	0.895	0.352	0.279
Frrs1	1640	6.95481e-57	1.62161e-56	0.798	0.679	0.12	0.584	0.312	0.316	0.612	0.275	0.612	0.202	0.381	0.108	0.476	0.798	0.437	0.652
1110059G10Rik	1640	4.07122e-34	6.87575e-34	0.526	0.425	-0.088	0.121	0.059	-0.014	0.457	0.342	0.353	0.367	0.212	0.135	0.114	0.526	0.197	0.105
Bscl2	1640	6.24883e-39	1.12698e-38	0.621	0.156	-0.111	0.621	0.01	-0.102	-0.014	-0.021	-0.041	-0.033	-0.065	-0.088	-0.181	0.579	0.238	0.15
Nelfcd	1641	2.02534e-82	6.61191e-82	0.815	0.738	0.075	0.604	0.064	0.051	0.676	0.56	0.706	0.216	0.277	0.276	0.412	0.815	0.53	0.521
Dusp22	1641	6.99411e-53	1.5385e-52	0.584	0.378	0.03	0.196	0.291	0.198	0.261	0.208	0.361	0.187	0.216	0.17	0.26	0.584	0.348	0.337
Gfod1	1642	1.8077e-101	7.655e-101	1.098	0.86	0.199	0.537	0.17	0.115	0.674	0.503	0.699	0.144	0.293	0.34	0.575	1.098	0.71	0.771
Cd74	1642	3.07254e-07	3.35596e-07	0.07	0.049	0.058	-0.132	0.029	0.057	0.049	0.053	0.058	0.04	0.059	0.043	0.07	-0.214	0.03	0.056
Oat	1643	7.83647e-92	2.89838e-91	0.843	0.785	0.108	0.294	0.104	0.069	0.843	0.566	0.717	0.225	0.255	0.222	0.416	0.731	0.394	0.443
Rora	1643	4.14568e-55	9.37077e-55	0.793	0.633	0.012	0.697	0.205	-0.224	0.747	0.316	-0.053	-0.024	-0.335	0.201	0.113	0.793	0.537	0.289
Map1s	1644	2.02679e-55	4.60689e-55	0.588	0.588	0.064	0.277	0.258	0.238	0.45	0.422	0.542	0.339	0.347	0.286	0.37	0.512	0.498	0.506
Tmem208	1644	3.03024e-89	1.08543e-88	1.011	0.611	0.074	0.387	0.333	0.171	0.723	0.54	0.621	0.369	0.412	0.412	0.5	1.011	0.515	0.465
Aars	1645	3.2534e-101	1.3733e-100	0.919	0.919	-0.038	0.272	0.183	-0.059	0.762	0.654	0.687	0.313	0.19	0.384	0.335	0.829	0.695	0.648
Atxn7l3	1647	1.25601e-87	4.40791e-87	0.869	0.869	0.022	0.562	0.114	0.081	0.466	0.557	0.723	0.282	0.206	0.319	0.373	0.783	0.724	0.709
Sos1	1647	2.8404e-58	6.74476e-58	0.801	0.657	0.113	0.494	-0.039	0.106	-0.018	0.187	0.442	-0.026	0.217	0.288	0.374	0.251	0.686	0.801
Neto2	1648	2.60067e-42	4.91062e-42	0.523	0.523	-0.093	0.122	0.042	-0.201	0.516	0.508	0.497	0.239	0.134	0.413	0.374	0.425	0.445	0.328
Ttc7b	1648	6.48138e-28	1.0051e-27	0.441	0.277	0.166	0.305	-0.349	-0.182	-0.34	0.034	-0.003	-0.217	0.07	0.241	0.26	0.291	0.449	0.441
Cenpc1	1649	2.1928e-105	9.7588e-105	1.046	1.046	-0.092	0.517	-0.306	-0.102	0.892	0.566	0.852	0.388	0.375	-0.219	-0.229	0.922	0.353	0.448
Poc1b	1649	1.77513e-53	3.92765e-53	0.602	0.602	0.076	0.552	-0.027	0.043	0.565	0.415	0.382	0.157	0.165	0.229	0.313	0.513	0.361	0.361
Shq1	1650	1.32417e-35	2.27931e-35	0.415	0.407	0.153	-0.238	0.131	0.167	0.415	0.281	0.375	0.172	0.25	0.282	0.322	0.296	0.363	0.361
Atxn10	1650	3.9355e-72	1.12867e-71	0.86	0.86	0.08	0.263	0.229	0.143	0.384	0.494	0.779	0.267	0.347	0.434	0.697	0.843	0.744	0.75
Ndfip1	1650	6.3113e-101	2.6546e-100	1.088	0.606	0.051	0.424	0.242	0.13	0.459	0.182	0.432	0.162	0.206	0.009	0.182	1.088	0.391	0.465
Ccdc186	1650	9.07166e-39	1.63052e-38	0.622	0.46	-0.151	0.622	0.076	0.056	0.189	0.179	0.21	0.165	-0.018	-0.107	-0.115	0.464	0.341	0.323
Gm16023	1651	1.06621e-09	1.21869e-09	-0.277	0.045	-0.151	0.096	0.056	0.107	0.001	-0.11	0.03	0.021	0.045	-0.22	-0.277	-0.038	0.035	-0.013
Haao	1651	9.30051e-39	1.67137e-38	0.449	-0.049	-0.018	0.449	-0.137	-0.095	-0.177	-0.379	-0.231	-0.114	-0.128	-0.222	-0.274	0.093	-0.026	0.084
Alg13	1651	4.65632e-75	1.38732e-74	0.756	0.745	0.165	0.36	0.032	0.09	0.665	0.67	0.756	0.276	0.366	0.325	0.466	0.702	0.461	0.498
Mob2	1652	5.08552e-58	1.20381e-57	0.67	0.67	0.139	0.633	0.092	0.084	0.48	0.399	0.528	0.084	0.224	0.257	0.459	0.662	0.514	0.556
Katna1	1652	2.91453e-53	6.43925e-53	0.676	0.676	0.062	0.371	0.262	0.282	0.562	0.336	0.465	0.348	0.225	0.142	0.096	0.757	0.472	0.444
Spaca9	1653	5.95718e-07	6.47192e-07	-0.104	0.014	-0.067	0.046	-0.027	-0.052	0.047	-0.002	0.001	-0.036	-0.065	-0.104	-0.079	0.045	-0.075	-0.063
Bcl2l11	1653	1.07063e-78	3.35929e-78	-0.895	-0.444	0.04	-0.784	-0.244	-0.144	-0.895	-0.451	-0.426	-0.38	-0.204	-0.042	-0.026	-0.308	-0.011	0.083
Tpk1	1653	2.77587e-11	3.27188e-11	-0.352	0.139	0.092	-0.155	-0.352	-0.305	-0.074	-0.056	0.114	-0.286	0.047	0.152	0.267	-0.039	0.182	0.223
Tor2a	1654	1.1916e-61	2.96819e-61	0.695	0.404	0.03	0.576	0.133	0.067	0.407	0.292	0.388	0.157	0.152	0.155	0.334	0.695	0.286	0.301
Gigyf2	1655	3.84103e-58	9.11264e-58	0.807	0.589	0.179	0.126	0.032	0.209	-0.019	-0.014	0.525	0.082	0.37	0.124	0.411	0.332	0.723	0.807
Slc25a37	1655	3.28506e-56	7.57275e-56	0.531	0.531	0.06	0.146	0.182	0.102	0.512	0.465	0.466	0.293	0.241	0.368	0.399	0.438	0.475	0.363
Kpna6	1656	8.83511e-41	1.63126e-40	0.487	0.487	0.043	0.129	0.286	0.209	0.335	0.312	0.386	0.189	0.288	0.13	0.222	0.446	0.422	0.429
Abcb1a	1656	3.62192e-91	1.32842e-90	-1.046	-0.309	0.046	0.251	-0.313	-0.063	-1.046	-0.556	-0.403	-0.284	-0.217	-0.206	-0.237	-0.222	0.101	0.182
Mbip	1656	5.56876e-24	8.12642e-24	0.4	0.4	0.005	0.132	0.237	0.262	0.249	0.212	0.334	0.183	0.238	0.05	0.143	0.299	0.315	0.313
Sh3glb1	1657	1.0638e-100	4.4636e-100	1.084	0.751	-0.032	0.55	0.112	-0.005	0.614	0.439	0.405	0.188	0.086	0.218	0.112	1.084	0.475	0.373
Egfl7	1658	1.00489e-41	1.87932e-41	0.347	0.337	0.011	0.164	0.187	0.052	0.347	0.321	0.334	0.211	0.225	0.276	0.316	0.344	0.273	0.223
Pld3	1659	6.79218e-72	1.94109e-71	-0.839	-0.301	0.003	0.042	-0.323	-0.151	-0.839	-0.566	-0.387	-0.362	-0.198	-0.264	-0.299	-0.401	-0.009	0.097
Rcc1l	1661	4.35599e-42	8.19286e-42	0.462	0.462	0.109	-0.101	0.235	0.239	0.427	0.357	0.464	0.266	0.315	0.301	0.395	0.423	0.399	0.411
Neu1	1661	5.46164e-26	8.21383e-26	0.394	0.346	0.165	0.091	0.153	0.129	0.139	0.248	0.369	0.052	0.225	0.287	0.36	0.286	0.393	0.394
Tcirg1	1663	1.34645e-40	2.48038e-40	0.484	0.463	0.037	0.483	0.059	0.07	0.272	0.264	0.389	0.213	0.276	0.055	0.126	0.484	0.31	0.38
Rtel1	1664	1.4905e-86	5.17079e-86	0.78	0.78	0.045	0.578	0.071	0.03	0.66	0.572	0.608	0.269	0.216	0.288	0.281	0.768	0.594	0.511
Psmg3	1664	6.21616e-65	1.61577e-64	0.758	0.545	0.05	-0.197	0.291	0.267	0.597	0.436	0.539	0.372	0.422	0.37	0.503	0.758	0.5	0.449
Mrpl53	1664	1.72106e-80	5.5047e-80	0.833	0.69	-0.086	0.097	0.275	0.063	0.833	0.598	0.597	0.383	0.287	0.467	0.416	0.888	0.466	0.289
Chchd6	1664	4.44308e-48	9.1332e-48	0.482	0.458	0.077	0.008	0.215	0.136	0.467	0.455	0.482	0.279	0.29	0.36	0.415	0.46	0.343	0.309
2310033P09Rik	1665	2.16412e-75	6.48992e-75	0.902	0.824	-0.047	0.113	0.009	0.087	0.638	0.782	0.902	0.363	0.438	0.495	0.585	0.693	0.466	0.43
Lsg1	1665	1.22658e-77	3.78129e-77	0.904	0.904	0.09	-0.094	0.33	0.286	0.708	0.45	0.764	0.409	0.473	0.188	0.361	0.654	0.637	0.756
Hdac3	1665	5.0131e-100	2.0861e-99	0.921	0.777	0.07	0.442	0.071	0.076	0.762	0.547	0.666	0.119	0.268	0.275	0.43	0.921	0.396	0.45
Pip4k2b	1666	8.89466e-50	1.87392e-49	0.637	0.605	0.186	0.429	0.302	0.246	0.226	0.274	0.527	0.173	0.344	0.274	0.375	0.53	0.581	0.637
Stat5a	1667	2.80588e-40	5.14558e-40	0.543	0.543	-0.002	-0.496	0.262	0.279	0.281	0.226	0.471	0.229	0.301	-0.006	0.201	0.36	0.407	0.451
Gpm6b	1667	9.25219e-10	1.05914e-09	0.118	0.07	0.084	0.061	-0.028	0.103	0.054	0.015	0.118	0.014	0.108	0.013	0.117	0.106	0.025	0.113
Ndst1	1668	9.13425e-51	1.95478e-50	0.482	0.482	0.036	0.187	0.253	0.188	0.298	0.333	0.407	0.197	0.212	0.26	0.338	0.349	0.397	0.35
Mef2d	1669	9.81648e-54	2.18112e-53	0.703	0.636	0.009	0.343	0.09	0.097	-0.179	0.183	0.476	0.003	0.291	0.17	0.287	0.243	0.703	0.661
Fnip1	1669	4.55454e-55	1.02905e-54	0.725	0.695	0.099	0.456	-0.233	-0.135	0.232	0.439	0.725	0.104	0.344	0.381	0.638	0.271	0.659	0.657
Pde8a	1670	2.73482e-15	3.47321e-15	0.207	0.207	0.006	0.121	-0.093	-0.231	0.156	0.189	0.154	-0.062	-0.067	0.145	0.144	0.131	0.131	0.084
Sgf29	1671	1.29035e-51	2.79766e-51	0.608	0.605	-0.002	-0.11	0.01	0.051	0.608	0.524	0.552	0.159	0.281	0.436	0.453	0.335	0.403	0.393
Osgep	1671	2.29955e-67	6.17143e-67	0.748	0.748	0.172	0.404	0.011	0.125	0.716	0.527	0.697	0.158	0.332	0.336	0.61	0.728	0.507	0.482
Fam210a	1672	8.8295e-36	1.5233e-35	0.447	0.447	0.143	-0.27	0.175	0.246	0.337	0.282	0.391	0.19	0.317	0.199	0.366	0.34	0.399	0.432
Dmtf1	1673	1.62187e-59	3.91098e-59	0.737	0.737	0.067	0.473	0.047	0.234	0.157	0.322	0.57	0.234	0.23	0.155	0.352	0.369	0.69	0.75
Ergic1	1673	8.7774e-54	1.95148e-53	0.567	0.567	0.131	-0.092	0.22	0.152	0.497	0.494	0.484	0.294	0.294	0.403	0.472	0.481	0.436	0.424
Chek2	1674	3.87525e-76	1.17144e-75	0.673	0.673	0.075	0.513	-0.314	-0.139	0.603	0.593	0.659	0.216	0.214	0.323	0.326	0.644	0.445	0.395
Msc	1675	3.35059e-08	3.72116e-08	0.099	0.091	-0.111	0.079	0.077	-0.04	0.099	0.096	0.072	0.075	-0.004	0.075	0.03	0.099	0.072	-0.059
Faf2	1677	3.47234e-82	1.13183e-81	0.85	0.85	0.089	0.526	0.204	0.196	0.387	0.418	0.754	0.365	0.419	0.231	0.357	0.637	0.683	0.74
Rad17	1677	4.37899e-61	1.08009e-60	0.721	0.721	0.111	0.205	0.182	0.242	0.559	0.455	0.488	0.396	0.354	0.156	0.256	0.69	0.484	0.489
Selenop	1677	5.98704e-69	1.64008e-68	-0.712	-0.305	0.034	0.065	-0.271	-0.082	-0.712	-0.46	-0.246	-0.27	-0.111	-0.178	-0.174	-0.494	0.011	0.036
Nelfa	1678	1.21008e-80	3.87974e-80	0.795	0.795	0.112	0.466	0.317	0.268	0.709	0.569	0.676	0.329	0.414	0.429	0.511	0.817	0.63	0.617
Mapk3	1678	1.22714e-52	2.69431e-52	0.584	0.44	-0.073	0.52	-0.228	-0.224	0.445	0.266	0.333	-0.126	-0.072	0.039	0.109	0.584	0.192	0.116
Ppp4r1	1678	1.37123e-66	3.64306e-66	0.698	0.698	0.16	0.552	0.098	0.049	0.356	0.524	0.562	0.09	0.161	0.45	0.437	0.579	0.593	0.59
Rab2a	1679	1.92744e-84	6.49276e-84	0.732	0.732	-0.042	0.236	0.096	0.037	0.321	0.301	0.336	0.21	0.096	0.143	0.085	0.584	0.624	0.507
Sgta	1679	1.77134e-83	5.88628e-83	0.888	0.738	0.025	0.377	0.33	0.229	0.645	0.497	0.593	0.382	0.319	0.29	0.362	0.888	0.583	0.547
Ppp1r21	1679	3.34736e-38	5.97282e-38	0.593	0.375	-0.051	0.593	-0.095	0.063	0.046	0.045	0.288	0.051	0.056	-0.128	0.052	0.416	0.369	0.344
Smarcad1	1680	6.93225e-59	1.65766e-58	0.758	0.758	0.146	0.133	-0.011	-0.03	0.532	0.477	0.652	-0.124	0.158	0.511	0.642	0.744	0.489	0.606
Sclt1	1681	8.16757e-62	2.03881e-61	0.722	0.722	0.146	0.439	-0.381	-0.191	0.589	0.631	0.731	-0.027	0.201	0.379	0.517	0.434	0.376	0.469
Ptk2b	1681	1.45019e-53	3.21206e-53	0.833	0.518	-0.117	0.445	-0.304	-0.27	-0.621	-0.196	0.133	-0.143	-0.003	0.033	-0.059	0.192	0.833	0.766
Il16	1682	2.93899e-39	5.32047e-39	-0.655	0.115	0.198	0.577	-0.179	0.201	-0.655	-0.347	0.097	-0.03	0.122	-0.09	0.177	-0.109	0.448	0.609
Eldr	1682	3.59829e-45	7.06824e-45	0.378	0.303	-0.063	0.336	-0.236	-0.237	0.378	0.211	0.244	-0.009	-0.118	0.013	-0.025	0.379	0.124	0.044
Cbx2	1682	1.19323e-32	1.97113e-32	0.274	0.274	0.098	0.212	0.024	-0.003	0.242	0.265	0.265	0.02	0.075	0.241	0.249	0.243	0.212	0.22
Atraid	1684	1.94286e-46	3.89161e-46	0.628	0.408	0.102	0.59	0.19	0.167	0.411	0.173	0.365	0.201	0.259	0.145	0.254	0.628	0.211	0.26
Poldip2	1684	1.17756e-53	2.61203e-53	0.588	0.588	0.17	-0.105	0.284	0.261	0.524	0.441	0.51	0.335	0.379	0.387	0.47	0.59	0.466	0.44
Decr1	1685	1.04833e-28	1.64248e-28	0.374	0.246	0.143	0.361	-0.014	0.106	0.172	0.128	0.334	0.02	0.221	0.082	0.281	0.374	0.132	0.286
Ccz1	1685	1.68548e-63	4.29764e-63	0.788	0.761	-0.032	0.216	0.338	0.1	0.788	0.357	0.426	0.217	0.074	0.081	0.084	0.877	0.343	0.243
Becn1	1685	4.7483e-66	1.25146e-65	0.852	0.665	-0.023	0.675	0.191	-0.027	0.459	0.226	0.34	0.091	0.126	0.018	0.108	0.852	0.533	0.454
Lancl1	1686	1.05892e-10	1.2337e-10	0.24	0.221	0.147	0.24	-0.036	-0.006	0.19	0.129	0.16	0.037	0.125	0.085	0.157	0.2	0.197	0.218
Bmi1	1686	1.32282e-81	4.28277e-81	0.813	0.813	0.116	-0.015	0.162	0.148	0.731	0.634	0.801	0.308	0.407	0.467	0.566	0.639	0.666	0.627
Foxj3	1686	2.8278e-72	8.11651e-72	0.784	0.784	0.142	0.26	0.128	0.17	0.43	0.428	0.638	0.048	0.147	0.291	0.527	0.429	0.651	0.714
Casp1	1686	3.5137e-55	7.95417e-55	0.728	0.266	-0.094	0.635	0.227	-0.136	0.417	0.183	-0.013	0.1	-0.128	0.121	0.074	0.728	0.18	-0.017
Niban1	1687	1.47958e-78	4.62463e-78	0.908	0.676	-0.165	0.347	0.045	-0.356	0.482	0.269	-0.154	-0.079	-0.403	0.258	-0.173	0.908	0.597	0.402
Nr4a3	1688	8.05096e-35	1.37197e-34	-0.916	0.098	0.092	-0.916	0.041	0.099	0.064	0.097	0.136	0.068	0.119	0.047	0.108	-0.136	0.091	0.131
Eepd1	1688	1.2149e-10	1.41371e-10	-0.138	0.074	0.007	0.073	-0.078	-0.138	0.074	0.059	0.061	-0.041	-0.026	0.049	0.059	0.074	0.048	0.011
Pidd1	1689	2.08386e-41	3.88415e-41	0.338	0.338	0.061	0.249	-0.111	-0.077	0.336	0.319	0.322	0.012	0.108	0.267	0.308	0.338	0.217	0.221
Bad	1689	1.48642e-52	3.25951e-52	0.624	0.328	0.046	0.547	0.084	-0.04	0.36	0.273	0.254	-0.054	0.021	0.147	0.173	0.624	0.186	0.148
Med17	1690	9.67463e-60	2.33828e-59	0.695	0.695	0.092	0.227	0.27	0.275	0.514	0.397	0.586	0.392	0.382	0.26	0.446	0.694	0.52	0.564
Cenpj	1690	7.68995e-82	2.49888e-81	0.857	0.857	-0.002	0.648	-0.232	-0.221	0.536	0.658	0.749	0.035	0.065	0.282	0.183	0.545	0.556	0.55
Mipol1	1691	1.55354e-81	5.02204e-81	0.799	0.799	0.155	0.04	0.164	0.215	0.576	0.679	0.764	0.304	0.352	0.441	0.569	0.48	0.574	0.619
Csnk1g3	1691	2.41e-57	5.65543e-57	0.773	0.604	0.178	0.471	-0.02	0.032	0.038	0.196	0.577	-0.024	0.242	0.231	0.481	0.517	0.628	0.773
Zmym1	1693	1.94634e-83	6.45969e-83	0.763	0.763	0.138	0.248	0.131	0.156	0.695	0.633	0.675	0.268	0.371	0.385	0.511	0.643	0.401	0.455
Cuedc2	1693	6.5854e-99	2.69901e-98	0.986	0.614	0.082	0.615	0.181	0.081	0.779	0.411	0.584	0.264	0.257	0.313	0.4	0.986	0.383	0.276
Rab5a	1694	4.49971e-87	1.57185e-86	0.892	0.892	-0.006	0.466	0.323	0.268	0.552	0.343	0.518	0.357	0.265	0.058	0.137	0.685	0.736	0.547
BC031181	1694	2.13892e-32	3.52069e-32	0.612	0.385	0.059	0.066	0.263	0.254	0.262	0.194	0.236	0.403	0.266	0.133	0.138	0.612	0.479	0.41
Cep350	1695	4.94081e-57	1.1538e-56	0.805	0.585	0.024	0.816	-0.349	-0.173	-0.388	-0.059	0.387	-0.147	0.01	-0.027	0.127	0.026	0.698	0.805
Zfp710	1695	2.07263e-19	2.82058e-19	0.265	0.193	0.133	0.14	0.079	0.194	-0.149	-0.011	0.24	0.089	0.195	0.056	0.206	-0.059	0.208	0.265
2310011J03Rik	1695	2.93243e-79	9.2698e-79	0.894	0.633	-0.139	0.514	0.214	0.091	0.621	0.438	0.451	0.411	0.168	0.237	0.173	0.894	0.423	0.287
Pank3	1695	1.15722e-69	3.20075e-69	0.773	0.773	-0.025	0.325	0.335	0.262	0.602	0.492	0.527	0.276	0.194	0.194	0.127	0.645	0.538	0.573
Naa35	1695	2.0652e-100	8.6211e-100	0.971	0.971	0.128	0.604	0.207	0.265	0.74	0.621	0.885	0.286	0.426	0.308	0.571	1.038	0.668	0.708
Hbs1l	1696	6.73762e-61	1.65721e-60	0.75	0.75	0.002	0.113	0.096	0.072	0.23	0.298	0.488	0.298	0.248	0.152	0.248	0.622	0.752	0.698
Eva1b	1697	9.31456e-42	1.74322e-41	-0.591	-0.269	0.026	0.493	-0.012	0.012	-0.591	-0.235	-0.264	-0.101	-0.054	-0.074	-0.156	0.266	0.015	0.042
Copb1	1697	1.39724e-98	5.68686e-98	1.155	0.866	-0.037	0.636	0.227	0.089	0.639	0.328	0.527	0.234	0.149	0.092	0.148	1.155	0.674	0.57
Gpatch11	1697	5.31752e-45	1.04164e-44	0.708	0.412	-0.045	0.39	0.296	0.305	0.499	0.239	0.267	0.283	0.114	0.035	-0.033	0.708	0.187	0.18
Trp53i11	1700	3.46693e-29	5.46339e-29	0.405	0.368	-0.173	0.405	-0.093	-0.262	0.071	0.17	0.229	-0.07	-0.157	0.093	-0.022	0.229	0.262	0.21
Pop7	1701	7.2472e-77	2.20905e-76	0.851	0.524	-0.068	-0.086	0.181	0.039	0.682	0.426	0.453	0.377	0.236	0.352	0.338	0.851	0.421	0.249
Nfkbid	1701	9.4587e-38	1.67728e-37	-1.01	0.286	0.055	-1.01	0.012	0.033	0.181	0.266	0.281	0.152	0.199	0.125	0.121	-0.142	0.22	0.251
Prkrip1	1702	4.37232e-53	9.63387e-53	0.668	0.595	0.011	-0.077	0.131	0.136	0.668	0.493	0.521	0.378	0.278	0.324	0.338	0.709	0.45	0.349
2010204K13Rik	1702	3.52795e-28	5.48919e-28	-0.477	0.166	0.006	-0.477	0.14	0.078	0.176	0.171	0.174	0.147	0.147	0.156	0.172	0.126	0.145	0.102
Sec24d	1703	1.24242e-10	1.44526e-10	-0.223	0.168	-0.069	0.159	-0.037	-0.223	0.119	0.091	0.021	-0.037	-0.132	0.072	0.001	0.119	0.156	0.102
Rps6ka1	1703	7.65839e-76	2.30909e-75	1.001	0.689	-0.067	0.739	0.116	-0.126	0.079	0.07	0.316	0.126	0.091	0.154	0.122	1.001	0.759	0.744
Pdxp	1703	9.13603e-33	1.51299e-32	0.337	0.33	0.006	0.04	0.039	-0.06	0.298	0.337	0.33	0.059	0.091	0.295	0.291	0.284	0.274	0.206
Thap4	1704	1.27862e-43	2.45375e-43	0.482	0.457	0.152	0.17	0.228	0.198	0.425	0.398	0.42	0.165	0.275	0.323	0.366	0.482	0.381	0.396
Kdm5a	1704	1.50586e-48	3.11422e-48	0.69	0.617	-0.037	0.73	0.098	0.139	-0.165	-0.067	0.245	0.066	0.103	-0.179	-0.101	0.371	0.577	0.69
Dcaf10	1705	2.78976e-64	7.19311e-64	0.795	0.795	0.006	0.682	0.197	0.183	0.572	0.532	0.639	0.184	0.232	0.129	0.185	0.672	0.536	0.595
Zfp692	1705	5.11648e-29	8.04485e-29	0.392	0.343	0.154	0.081	0.091	0.111	0.305	0.307	0.392	0.149	0.245	0.298	0.392	0.276	0.317	0.302
Gm45552	1706	8.35344e-62	2.08471e-61	-0.613	-0.306	-0.052	0.144	-0.063	-0.159	-0.198	-0.468	-0.613	-0.289	-0.24	-0.168	-0.242	-0.053	-0.019	-0.056
Strn	1707	1.33381e-68	3.6359e-68	0.805	0.805	0.011	0.681	0.024	0.063	0.307	0.322	0.48	0.044	0.098	0.104	0.203	0.669	0.68	0.656
Vgll4	1708	1.07819e-47	2.20106e-47	0.75	0.705	-0.078	0.78	0.259	0.186	0.238	0.275	0.509	0.287	0.339	-0.05	0.032	0.464	0.709	0.75
A230056P14Rik	1708	2.47405e-10	2.86221e-10	0.115	0.08	-0.101	0.113	0.066	0.047	0.109	0.052	-0.013	0.043	-0.039	0.012	-0.121	0.115	0.06	0.014
Gosr1	1709	1.54985e-21	2.18246e-21	0.407	0.407	-0.186	0.398	0.144	-0.054	0.075	0.033	-0.001	0.139	0.069	-0.135	-0.223	0.393	0.386	0.281
Cers6	1710	1.83192e-24	2.69337e-24	0.488	0.34	0.063	-0.196	-0.325	-0.353	-0.371	0.031	0.304	-0.265	0.075	0.357	0.323	0.371	0.421	0.488
Rcn3	1710	5.75997e-24	8.40082e-24	0.366	0.132	-0.174	0.366	0.012	-0.256	0.103	-0.022	-0.243	-0.154	-0.32	0.001	-0.306	0.105	0.196	-0.016
Inf2	1710	1.17613e-38	2.11001e-38	0.396	0.396	0.015	0.408	0.138	0.048	0.337	0.267	0.354	0.159	0.14	0.174	0.246	0.371	0.305	0.33
AI480526	1711	1.38889e-37	2.45669e-37	0.448	0.228	-0.004	0.448	0.125	0.137	0.158	-0.102	0.101	0.013	-0.005	-0.233	-0.035	0.26	0.086	0.115
Sacm1l	1711	9.19291e-68	2.48164e-67	0.822	0.822	-0.195	0.571	0.306	0.059	0.427	0.328	0.347	0.293	0.086	0.066	-0.12	0.818	0.693	0.556
Atg5	1711	9.11563e-80	2.89629e-79	0.874	0.874	-0.014	0.44	0.315	0.1	0.744	0.566	0.476	0.405	0.186	0.335	0.358	0.968	0.719	0.53
Babam1	1712	3.41275e-98	1.38051e-97	1.038	0.76	0.026	0.68	0.098	0.065	0.832	0.463	0.62	0.321	0.265	0.208	0.398	1.038	0.492	0.411
Epop	1712	3.6409e-45	7.14928e-45	0.412	0.412	0.132	-0.109	0.182	0.118	0.385	0.361	0.381	0.215	0.25	0.311	0.329	0.39	0.364	0.334
Slc4a7	1713	5.83413e-97	2.32005e-96	1.171	1.03	0.151	0.184	0.206	-0.024	0.952	0.501	0.132	0.328	0.109	0.367	0.333	1.171	0.834	0.723
Dpp9	1713	2.41447e-77	7.40878e-77	0.759	0.759	0.017	0.592	0.084	0.022	0.596	0.439	0.579	0.181	0.167	0.229	0.367	0.793	0.642	0.62
Vcpip1	1714	2.28414e-50	4.85868e-50	0.699	0.6	0.031	0.689	0.17	0.198	0.033	-0.016	0.327	0.116	0.23	-0.008	0.164	0.405	0.575	0.699
Rere	1714	2.1098e-52	4.6198e-52	-0.72	0.056	0.074	-0.352	-0.346	-0.141	-0.72	-0.051	0.133	-0.213	0.112	0.117	0.231	-0.596	0.311	0.288
Rnmt	1714	6.12781e-36	1.05806e-35	0.582	0.536	0.09	-0.214	0.301	0.3	0.353	0.204	0.546	0.241	0.395	0.148	0.486	0.577	0.475	0.582
Cd40lg	1714	1.47767e-17	1.95067e-17	0.227	0.203	0.123	0.007	0.058	0.149	0.227	0.163	0.198	0.155	0.196	0.101	0.193	0.065	0.184	0.206
Rasa2	1715	3.25157e-61	8.03133e-61	0.881	0.738	0.137	-0.109	-0.266	-0.037	-0.304	0.333	0.881	-0.112	0.229	0.371	0.465	0.007	0.727	0.82
Elp5	1715	3.68992e-64	9.50017e-64	0.743	0.743	-0.013	-0.225	0.18	0.185	0.656	0.576	0.697	0.401	0.391	0.455	0.574	0.708	0.535	0.497
Stt3a	1716	1.77415e-95	6.92245e-95	0.911	0.911	0.034	0.227	0.288	0.144	0.661	0.553	0.706	0.249	0.258	0.302	0.326	0.776	0.707	0.695
Samsn1	1716	3.48919e-07	3.80711e-07	-0.305	-0.098	-0.194	-0.104	-0.085	-0.147	-0.222	-0.248	-0.256	-0.045	-0.116	-0.14	-0.305	0.139	0.165	-0.027
Rbmx	1717	1.2876e-99	5.3204e-99	1.022	1.022	-0.083	0.662	0.223	0.139	0.913	0.68	0.893	0.445	0.272	0.103	0.269	0.91	0.61	0.506
4833420G17Rik	1718	2.16978e-37	3.82897e-37	0.66	0.437	0.066	0.66	0.123	0.177	0.132	-0.029	0.266	0.134	0.256	-0.079	0.117	0.497	0.35	0.484
Patj	1719	1.48029e-61	3.68036e-61	-0.797	-0.048	0.093	-0.167	-0.077	0.084	-0.406	-0.312	0.083	-0.081	0.088	-0.069	0.099	-0.797	0.061	0.129
Lias	1719	2.48626e-41	4.62765e-41	0.646	0.509	0.012	0.119	0.155	0.181	0.512	0.365	0.512	0.393	0.267	0.211	0.352	0.646	0.265	0.239
Gga2	1719	3.64007e-33	6.06525e-33	0.306	0.306	0.072	-0.042	0.043	0.084	0.304	0.286	0.299	0.135	0.218	0.267	0.296	0.201	0.278	0.247
Zfp386	1719	2.26572e-37	3.99628e-37	0.579	0.009	0.099	0.579	0.07	0.192	-0.137	-0.381	-0.057	-0.053	0.126	-0.221	-0.04	0.15	0.087	0.27
Pde12	1719	1.10101e-89	3.9707e-89	0.843	0.843	0.047	0.461	0.323	0.2	0.755	0.623	0.717	0.339	0.319	0.33	0.478	0.829	0.586	0.562
Zfp64	1720	7.59155e-44	1.46244e-43	0.527	0.527	0.123	0.182	0.195	0.209	0.29	0.353	0.487	0.336	0.38	0.205	0.395	0.36	0.428	0.466
Zfp609	1720	6.60358e-51	1.41578e-50	0.673	0.673	0.114	0.013	0.27	0.17	0.279	0.539	0.6	0.169	0.313	0.481	0.532	0.389	0.672	0.601
Specc1	1720	2.35305e-15	2.99232e-15	0.188	0.162	-0.133	0.134	0.115	-0.024	0.185	0.136	0.082	0.124	0.006	0.136	0.078	0.188	0.151	0.068
Relch	1721	9.94529e-57	2.31378e-56	0.774	0.603	0.166	0.715	0.133	0.24	0.001	0.04	0.441	0.206	0.219	0.117	0.377	0.411	0.719	0.774
Tmco4	1721	7.45001e-53	1.63742e-52	0.669	0.669	0.197	0.209	-0.317	0.018	0.264	0.421	0.625	-0.102	0.221	0.333	0.437	0.183	0.467	0.637
Anapc4	1722	7.51215e-98	3.02258e-97	1.07	0.957	0.044	0.711	0.295	0.216	0.709	0.514	0.708	0.392	0.329	0.189	0.387	1.07	0.67	0.608
Ccng1	1722	2.11587e-54	4.74309e-54	0.784	0.623	0.094	0.458	0.317	0.299	0.367	0.236	0.428	0.35	0.345	0.175	0.238	0.784	0.489	0.543
Zbtb6	1723	1.66907e-14	2.09158e-14	0.235	0.235	0.073	0.051	0.125	0.201	0.145	0.063	0.174	0.171	0.137	-0.034	0.06	0.168	0.175	0.244
Insr	1723	3.0284e-19	4.11069e-19	-0.365	0.095	0.107	0.008	-0.048	0.055	-0.15	0.031	0.15	-0.028	0.096	0.093	0.175	-0.365	0.144	0.178
Chtf18	1724	9.19799e-73	2.65882e-72	0.605	0.601	-0.008	0.399	-0.145	-0.057	0.605	0.534	0.559	0.192	0.223	0.355	0.392	0.598	0.432	0.384
Sh3glb2	1725	2.37694e-61	5.88612e-61	0.652	0.548	0.119	0.54	0.019	0.095	0.37	0.403	0.54	0.162	0.294	0.24	0.409	0.652	0.363	0.386
Tysnd1	1725	6.30046e-48	1.29161e-47	0.483	0.483	0.133	0.276	0.124	0.129	0.438	0.417	0.476	0.243	0.303	0.357	0.359	0.498	0.415	0.42
Traf4	1725	6.2723e-45	1.22662e-44	0.483	0.483	0.04	0.044	0.262	0.198	0.401	0.451	0.415	0.272	0.333	0.343	0.355	0.4	0.427	0.348
H3c10	1726	1.34553e-11	1.59646e-11	-0.146	0.034	0	0.029	-0.146	-0.068	0.051	0.027	0.033	0.029	0.004	0.012	0.014	0.056	-0.007	-0.013
Hgh1	1726	4.93246e-20	6.78053e-20	0.237	0.237	0.075	-0.146	0.155	0.173	0.204	0.172	0.222	0.172	0.204	0.121	0.16	0.198	0.173	0.202
Rbm42	1727	1.45987e-97	5.85165e-97	1.125	0.817	0.094	0.541	0.232	0.12	0.849	0.44	0.627	0.378	0.282	0.311	0.286	1.125	0.623	0.526
Rtkn2	1727	4.50342e-10	5.1867e-10	0.083	0.068	-0.08	0.069	-0.084	-0.111	0.08	0.028	0.051	0.054	0.008	-0.063	-0.073	0.083	0.035	-0.002
Pcyt1b	1727	9.84539e-31	1.58576e-30	0.301	0.264	-0.081	0.274	-0.013	-0.234	0.287	0.247	0.202	0.049	0.013	0.185	0.133	0.301	0.177	0.099
Tnpo2	1728	2.55478e-48	5.26696e-48	0.519	0.519	0.085	0.151	0.137	0.163	0.306	0.322	0.478	0.317	0.305	0.2	0.261	0.423	0.465	0.481
Pnpt1	1728	4.31765e-84	1.44706e-83	0.926	0.926	0.083	0.098	0.324	0.302	0.682	0.577	0.817	0.319	0.449	0.387	0.62	0.626	0.688	0.762
Appbp2	1728	1.14725e-82	3.76156e-82	0.882	0.882	0.045	0.261	0.243	0.22	0.471	0.464	0.748	0.374	0.37	0.218	0.369	0.815	0.701	0.744
Entpd7	1728	2.77017e-12	3.32899e-12	0.168	0.168	-0.122	0.117	0.021	-0.003	0.071	0.112	0.131	0.046	0.051	0.033	0.086	0.135	0.139	0.103
Chd7	1729	1.72379e-50	3.67339e-50	0.82	0.577	-0.094	0.251	-0.151	-0.34	-0.445	-0.134	-0.081	-0.173	-0.257	0.108	-0.168	-0.01	0.82	0.704
Cers5	1729	3.90012e-64	1.00316e-63	0.772	0.772	0.067	0.652	0.048	0.022	0.425	0.587	0.654	0.126	0.298	0.475	0.559	0.775	0.735	0.681
Elovl6	1730	1.12815e-34	1.91877e-34	0.626	0.537	0.214	0.629	0.178	0.235	-0.015	0.14	0.534	0.067	0.234	0.184	0.427	0.542	0.498	0.626
Galk2	1731	3.42368e-37	6.02363e-37	0.676	0.353	0.084	0.676	-0.005	0.044	-0.026	-0.078	0.211	-0.043	0.14	0.039	0.261	0.528	0.45	0.497
Cep85	1731	8.93913e-83	2.93548e-82	0.819	0.819	-0.049	0.372	-0.132	-0.138	0.674	0.626	0.804	0.337	0.345	0.278	0.282	0.787	0.542	0.479
Dnm1l	1731	1.2795e-99	5.291e-99	0.953	0.953	0.091	0.377	0.256	0.214	0.716	0.416	0.63	0.252	0.289	0.203	0.371	0.952	0.733	0.741
Peli1	1732	3.33727e-88	1.17706e-87	-1.078	0.038	0.142	0.312	-0.17	0.102	-1.078	-0.614	-0.242	-0.218	-0.124	-0.294	0.154	-1.006	0.531	0.791
Ccdc137	1732	2.51438e-25	3.74413e-25	-0.541	0.272	0.071	-0.541	0.201	0.209	0.196	0.185	0.279	0.209	0.234	0.064	0.109	0.128	0.191	0.236
Rasal3	1732	1.65545e-64	4.28409e-64	-0.862	0.281	0.152	0.578	-0.135	0.186	-0.862	-0.311	0.173	-0.054	0.265	-0.04	0.172	-0.185	0.609	0.776
Tmem251	1733	1.51803e-55	3.4609e-55	0.686	0.576	0.094	0.084	0.213	0.268	0.629	0.441	0.474	0.347	0.282	0.177	0.199	0.686	0.364	0.225
Rap2b	1735	2.66317e-47	5.40921e-47	0.703	0.621	-0.077	0.65	0.061	0.084	0.173	0.258	0.348	0.214	0.217	0.079	0.048	0.703	0.508	0.554
Ranbp3	1735	1.17434e-73	3.4426e-73	0.762	0.762	0.086	0.382	0.035	0.021	0.55	0.597	0.689	0.22	0.392	0.396	0.519	0.715	0.661	0.68
Cic	1736	2.7104e-50	5.75844e-50	0.559	0.559	0.009	0.535	-0.087	-0.044	0.15	0.301	0.488	0.076	0.205	0.172	0.256	0.382	0.503	0.503
Pik3cb	1736	8.39619e-31	1.3542e-30	0.3	0.3	0.122	0.145	-0.031	-0.053	0.223	0.267	0.301	0.04	0.086	0.203	0.257	0.208	0.216	0.192
Frmd4b	1737	1.77443e-34	3.01314e-34	0.622	0.378	-0.22	0.488	-0.066	-0.361	0.196	0.043	0.257	0.116	-0.111	0.076	-0.021	0.622	0.427	0.306
Cep76	1737	9.56559e-74	2.80807e-73	0.659	0.659	0.008	0.442	0.069	0.04	0.58	0.579	0.59	0.208	0.153	0.31	0.3	0.646	0.464	0.419
Zmynd8	1738	1.22006e-38	2.18845e-38	0.638	0.359	0.04	0.725	0.159	0.136	-0.207	-0.241	0.081	0.006	0.084	0.004	0.184	0.145	0.597	0.638
Acat2	1738	2.34653e-91	8.62732e-91	0.933	0.897	0.011	0.633	0.296	0.024	0.891	0.701	0.672	0.194	0.154	0.466	0.413	0.933	0.657	0.513
Osbpl2	1739	2.12617e-23	3.07469e-23	0.337	0.312	0.146	0.175	-0.039	0.036	0.027	0.093	0.223	-0.065	0.051	0.122	0.214	0.174	0.287	0.337
Ptpn9	1739	2.48262e-59	5.97706e-59	0.791	0.726	-0.059	0.648	0.297	0.201	0.443	0.563	0.568	0.258	0.242	0.259	0.248	0.791	0.561	0.496
Clasp2	1739	4.18071e-86	1.44231e-85	0.992	0.992	0.174	0.523	-0.334	-0.327	0.448	0.634	0.79	-0.067	0.136	0.494	0.571	0.446	0.764	0.706
Ube2g2	1739	5.58772e-84	1.87154e-83	0.882	0.706	-0.084	0.433	0.325	-0.079	0.789	0.452	0.3	0.3	-0.133	0.345	0.038	0.882	0.596	0.313
Fnta	1740	4.86619e-72	1.39294e-71	0.884	0.767	0.017	0.547	0.283	0.289	0.584	0.53	0.662	0.393	0.334	0.257	0.378	0.884	0.47	0.491
8430430B14Rik	1741	2.25664e-06	2.42842e-06	0.056	0.001	-0.067	0.056	-0.011	-0.053	0.04	-0.02	-0.011	-0.012	-0.054	-0.041	-0.036	0.042	0.014	-0.015
Xpr1	1743	2.46125e-34	4.16604e-34	0.576	0.37	0.197	0.401	-0.091	0.067	-0.278	-0.009	0.2	-0.036	0.15	0.111	0.395	0.087	0.563	0.576
Msto1	1743	4.66289e-44	9.00719e-44	0.541	0.474	0.126	-0.079	0.219	0.251	0.45	0.376	0.502	0.267	0.365	0.311	0.424	0.541	0.368	0.414
Pcmtd2	1744	6.43946e-37	1.12995e-36	0.492	0.012	0.1	0.492	0.095	0.189	-0.384	-0.261	-0.099	0.007	0.124	-0.157	-0.006	-0.042	0.153	0.272
Cdk17	1744	2.69289e-56	6.21988e-56	0.801	0.427	0.166	-0.053	-0.292	-0.049	-0.624	-0.226	0.234	-0.2	0.097	0.151	0.368	-0.037	0.747	0.801
Gtf2h3	1745	6.91271e-58	1.63231e-57	0.626	0.463	0.083	0.141	0.283	0.24	0.547	0.348	0.449	0.231	0.286	0.282	0.393	0.626	0.366	0.392
Lrch4	1745	6.91616e-37	1.213e-36	0.538	0.489	-0.078	0.538	-0.146	0	0.141	0.238	0.342	0.138	0.154	-0.021	0.023	0.47	0.387	0.375
Pptc7	1746	6.4669e-50	1.3668e-49	0.661	0.542	0.13	0.31	-0.004	0.288	-0.004	0.093	0.573	0.215	0.411	0.039	0.283	0.342	0.555	0.661
Trappc8	1746	6.73898e-48	1.38043e-47	0.663	0.663	-0.05	0.705	-0.095	-0.188	-0.016	0.149	0.349	0.039	0.045	0.169	0.15	0.34	0.673	0.687
Trub1	1746	1.23633e-26	1.87911e-26	0.332	0.32	0.137	-0.355	0.154	0.182	0.271	0.273	0.316	0.217	0.292	0.306	0.343	0.148	0.329	0.332
Usp4	1747	2.81971e-56	6.51137e-56	0.73	0.671	0.059	0.466	0.047	0.124	0.176	0.104	0.424	0.108	0.274	0.074	0.071	0.612	0.68	0.73
Smim15	1747	6.50693e-82	2.11575e-81	0.977	0.477	-0.091	0.46	0.321	0.197	0.597	0.237	0.184	0.275	0.005	0.057	0.016	0.977	0.406	0.232
Cfap36	1748	9.26307e-51	1.98195e-50	0.726	0.561	0.036	0.526	0.316	0.295	0.482	0.395	0.651	0.323	0.338	0.138	0.337	0.726	0.287	0.288
Creb1	1749	1.01375e-54	2.28219e-54	0.783	0.709	0.041	0.773	-0.259	-0.085	0.078	0.045	0.421	0	0.148	0.045	0.105	0.328	0.767	0.783
Rbm39	1749	3.63603e-56	8.37634e-56	0.545	0.472	0.085	0.036	-0.139	-0.035	-0.072	0.165	0.346	0.112	0.204	0.146	0.198	-0.012	0.464	0.545
4933434E20Rik	1749	2.17814e-39	3.94784e-39	0.54	0.54	0.173	0.202	0.254	0.251	0.337	0.363	0.515	0.321	0.376	0.263	0.349	0.475	0.483	0.463
Armc6	1749	9.40936e-32	1.53612e-31	0.336	0.315	0.078	-0.035	0.189	0.152	0.312	0.255	0.276	0.238	0.234	0.197	0.242	0.336	0.264	0.263
Pitpna	1749	4.89916e-58	1.16048e-57	0.67	0.67	-0.03	0.411	0.047	-0.105	0.284	0.204	0.341	0.07	0.026	0.199	0.084	0.647	0.682	0.575
Ahcyl1	1750	2.8468e-101	1.2031e-100	0.973	0.973	0.093	0.32	0.265	0.153	0.651	0.614	0.731	0.3	0.335	0.398	0.515	0.732	0.73	0.737
Chd1l	1751	5.45119e-81	1.7536e-80	0.824	0.824	0.124	0.159	0.096	0.092	0.561	0.569	0.713	0.036	0.309	0.423	0.461	0.606	0.666	0.698
Med31	1751	2.72434e-25	4.05563e-25	0.364	0.302	-0.016	0.066	0.142	0.212	0.338	0.194	0.254	0.281	0.209	0.023	0.099	0.364	0.121	0.055
Unkl	1751	5.86525e-37	1.02936e-36	0.509	0.464	-0.044	0.509	0.206	0.126	0.271	0.256	0.336	0.157	0.172	-0.046	0.014	0.347	0.363	0.418
Alkbh8	1752	9.68449e-40	1.76376e-39	0.582	0.563	0.187	0.161	0.267	0.266	0.38	0.231	0.44	0.189	0.37	0.308	0.491	0.58	0.525	0.582
Actr6	1753	4.57024e-28	7.10254e-28	0.432	0.432	0.054	0.34	0.128	0.256	0.219	0.271	0.422	0.356	0.324	0.06	0.185	0.349	0.259	0.299
Dazap2	1753	1.02196e-42	1.93729e-42	0.696	0.424	-0.161	0.584	0.006	-0.161	0.409	0.02	-0.017	-0.005	-0.166	-0.057	-0.194	0.696	0.277	0.083
Gpr89	1754	1.71608e-54	3.84934e-54	0.685	0.685	0.128	0.218	0.27	0.187	0.583	0.482	0.689	0.397	0.408	0.405	0.475	0.701	0.613	0.617
Eif4e3	1754	1.01987e-36	1.78367e-36	0.454	0.406	-0.067	0.454	0.227	0.045	0.314	0.297	0.232	0.204	0.063	0.129	0.102	0.249	0.279	0.126
Agpat1	1754	4.19366e-46	8.33999e-46	0.55	0.467	-0.058	0.392	0.274	0.067	0.367	0.267	0.292	0.199	0.095	0.115	0.044	0.55	0.433	0.311
Ttll4	1755	1.62142e-43	3.10878e-43	0.465	0.465	0.112	-0.012	0.215	0.209	0.298	0.37	0.453	0.259	0.336	0.316	0.431	0.286	0.41	0.454
Tmprss13	1755	8.49476e-11	9.91212e-11	-0.126	-0.003	-0.064	0.043	0.008	-0.054	-0.007	-0.071	-0.126	-0.012	-0.052	-0.03	-0.104	0.041	0.021	0
Xrcc2	1756	3.73087e-64	9.60327e-64	0.523	0.523	0.097	0.364	0.08	0.042	0.517	0.492	0.512	0.149	0.197	0.328	0.362	0.464	0.397	0.375
Gipc1	1756	2.53599e-56	5.86132e-56	0.611	0.487	0.157	0.476	0.18	0.251	0.511	0.343	0.468	0.162	0.28	0.015	0.185	0.611	0.297	0.354
Adgrg5	1756	2.99524e-87	1.04734e-86	-0.713	-0.081	0.046	0.002	-0.19	0.045	-0.713	-0.125	0.031	-0.123	0.044	-0.046	0.033	-0.451	0.016	0.094
Arhgap39	1756	1.1005e-23	1.59778e-23	0.31	0.19	0.14	-0.135	0.03	0.154	-0.217	0.059	0.224	0.007	0.224	0.167	0.242	-0.232	0.242	0.31
Cnep1r1	1757	8.77099e-72	2.49783e-71	0.749	0.749	-0.016	0.453	0.146	0.173	0.653	0.54	0.632	0.391	0.259	0.099	0.11	0.727	0.348	0.267
Pigf	1758	1.36627e-91	5.03555e-91	0.828	0.736	0.008	0.33	0.221	0.124	0.779	0.611	0.674	0.322	0.357	0.369	0.385	0.828	0.381	0.278
Usp50	1759	1.16379e-37	2.06095e-37	0.52	0.413	0.086	-0.83	0.224	0.211	0.52	0.406	0.438	0.326	0.264	0.327	0.418	0.365	0.198	0.153
Gtf2e2	1759	1.99907e-95	7.79719e-95	1.022	0.884	0.051	0.136	0.238	0.229	0.819	0.632	0.76	0.409	0.377	0.452	0.54	1.022	0.585	0.515
Exoc3	1759	6.94439e-72	1.98352e-71	0.82	0.82	0.037	0.612	0.324	0.282	0.668	0.383	0.657	0.386	0.357	0.179	0.271	0.951	0.635	0.59
Ccdc6	1760	2.26145e-73	6.5893e-73	0.761	0.761	0.09	0.391	0.222	0.119	0.373	0.499	0.471	0.18	0.225	0.408	0.397	0.489	0.668	0.661
Aamp	1762	7.69754e-49	1.60035e-48	0.636	0.636	0.146	-0.196	0.256	0.259	0.46	0.443	0.568	0.234	0.416	0.332	0.532	0.547	0.473	0.595
Plgrkt	1762	1.15918e-36	2.02598e-36	0.681	0.181	-0.052	0.681	-0.007	-0.02	-0.058	-0.106	0.033	-0.105	-0.111	-0.226	-0.129	0.183	0.066	0.003
Ctnnal1	1764	2.9142e-30	4.65901e-30	0.299	0.299	0.089	0.182	0.033	-0.023	0.295	0.294	0.292	0.112	0.138	0.264	0.262	0.281	0.236	0.201
Tspan3	1764	1.15016e-51	2.49473e-51	0.505	0.441	0.036	-0.06	0.09	0.124	0.306	0.416	0.505	0.177	0.267	0.348	0.436	0.316	0.314	0.354
Tnfrsf13b	1764	1.47283e-36	2.57077e-36	0.567	0.28	-0.174	0.567	0.274	0.183	0.247	0.081	0.227	0.188	0.153	0.064	0.196	0.53	0.211	0.146
Maco1	1765	1.35415e-51	2.93537e-51	0.649	0.649	0.07	0.349	0.331	0.267	0.332	0.492	0.582	0.191	0.275	0.403	0.463	0.346	0.56	0.547
Lonp2	1765	1.63661e-36	2.85522e-36	0.727	0.196	-0.136	0.727	-0.034	-0.095	-0.352	-0.399	-0.24	-0.094	-0.201	-0.343	-0.39	0.168	0.379	0.402
Tubgcp3	1766	1.3748e-100	5.7596e-100	0.918	0.918	0.079	0.581	-0.029	-0.053	0.577	0.567	0.772	0.038	0.217	0.413	0.445	0.703	0.696	0.673
Mboat1	1766	1.55164e-50	3.31187e-50	0.635	0.494	0.138	0.446	0.02	0.173	0.071	0.233	0.635	0.027	0.252	0.186	0.552	0.254	0.478	0.5
Dzip1	1766	8.70032e-87	3.03021e-86	-0.757	-0.116	-0.026	-0.001	-0.111	-0.033	-0.757	-0.171	-0.094	-0.144	-0.109	-0.054	-0.074	-0.687	0.036	0.016
Rala	1769	1.99339e-61	4.94442e-61	0.863	0.521	-0.175	0.579	0.271	0.012	0.742	0.235	0.19	0.187	-0.13	-0.056	-0.18	0.863	0.311	0.037
Gpaa1	1769	4.04113e-71	1.1398e-70	0.673	0.673	0.009	0.525	0.037	-0.012	0.592	0.55	0.584	0.23	0.289	0.381	0.452	0.609	0.482	0.44
Calu	1770	1.2923e-100	5.4204e-100	0.888	0.888	0	0.286	-0.03	-0.046	0.558	0.529	0.634	0.073	0.176	0.283	0.365	0.646	0.634	0.632
Itgav	1771	4.62184e-38	8.23027e-38	0.595	0.595	0.042	0.657	0.073	-0.031	0.219	0.275	0.325	-0.002	-0.013	0.201	0.303	0.58	0.601	0.511
Fbxl6	1771	3.35697e-50	7.12784e-50	0.62	0.388	0.168	0.283	0.151	0.117	0.459	0.241	0.324	0.166	0.273	0.157	0.358	0.62	0.347	0.377
Bag6	1772	1.58334e-78	4.94601e-78	0.748	0.748	0.096	0.541	0.141	0.113	0.656	0.549	0.651	0.292	0.324	0.339	0.441	0.775	0.642	0.625
Ndufa1	1772	1.25604e-52	2.7566e-52	0.731	-0.283	0.069	-0.085	-0.257	-0.059	0.38	-0.342	-0.353	-0.276	-0.148	-0.213	-0.156	0.731	-0.389	-0.329
Cebpb	1773	1.22276e-33	2.05425e-33	0.377	0.354	-0.032	-0.074	0.121	-0.047	0.294	0.377	0.354	0.127	0.053	0.323	0.268	0.236	0.259	0.05
Cep170	1775	1.35548e-70	3.79879e-70	0.738	0.738	-0.056	0.202	0.116	0.025	0.464	0.632	0.639	0.249	0.272	0.447	0.526	0.366	0.539	0.561
Plekha5	1775	1.17454e-55	2.68474e-55	0.848	0.848	0.072	0.791	-0.118	-0.212	0.335	0.436	0.568	-0.095	0.037	0.3	0.491	0.726	0.807	0.704
Aig1	1776	1.08486e-32	1.7938e-32	0.574	0.455	0.201	-0.152	0.082	0.14	0.088	0.149	0.542	-0.009	0.339	0.259	0.489	0.069	0.409	0.574
Synj2bp	1776	9.17986e-58	2.16476e-57	0.736	0.736	0.097	0.287	0.204	0.284	0.295	0.341	0.606	0.254	0.396	0.151	0.378	0.567	0.635	0.679
Prrg1	1776	1.27568e-22	1.82507e-22	0.353	0.353	0.115	0.224	-0.341	-0.235	0.209	0.275	0.334	-0.07	0.059	0.272	0.311	-0.043	0.258	0.259
Zcchc2	1777	1.189e-55	2.71696e-55	0.679	0.444	0.166	0.24	-0.06	0.133	-0.428	0.035	0.404	-0.018	0.262	0.226	0.421	0.054	0.541	0.679
Hmces	1777	9.25615e-73	2.6749e-72	0.71	0.71	0.17	0.45	-0.003	0.052	0.585	0.541	0.632	0.131	0.286	0.324	0.432	0.741	0.372	0.448
Cd2bp2	1777	5.92401e-96	2.32778e-95	1.004	0.81	0.005	0.496	0.144	0.128	0.637	0.484	0.745	0.38	0.335	0.206	0.265	1.004	0.529	0.485
Casc3	1778	8.77899e-57	2.04289e-56	0.683	0.683	0.023	0.171	0.082	0.006	0.265	0.325	0.529	0.172	0.279	0.186	0.307	0.435	0.638	0.694
Gm35315	1779	1.5902e-19	2.16798e-19	0.218	0.218	0.068	-0.007	0.163	0.162	0.198	0.155	0.197	0.163	0.16	0.127	0.176	0.189	0.155	0.167
Tsen54	1780	1.35332e-58	3.2237e-58	0.57	0.519	0.115	0.203	0.213	0.193	0.505	0.466	0.527	0.311	0.293	0.333	0.382	0.57	0.424	0.372
Cox10	1781	6.08687e-61	1.4982e-60	0.747	0.747	0.109	0.141	0.198	0.118	0.548	0.512	0.594	0.332	0.346	0.463	0.523	0.573	0.721	0.712
Zfand3	1781	1.35964e-55	3.10381e-55	0.824	0.65	0.12	0.392	-0.099	0.031	-0.39	0.042	0.527	-0.16	0.141	0.21	0.317	0.078	0.798	0.824
Man2a2	1783	9.90204e-50	2.08449e-49	0.49	0.46	0.144	0.229	0.19	0.162	0.207	0.378	0.49	0.109	0.267	0.281	0.432	0.205	0.42	0.435
8430429K09Rik	1783	1.46776e-12	1.77251e-12	0.174	0.174	0.004	0.113	0.171	0.134	0.155	0.105	0.139	0.14	0.08	-0.009	-0.09	0.161	0.114	0.078
Cyth1	1783	4.74639e-61	1.16962e-60	-0.827	0.262	0.096	0.499	-0.156	0.097	-0.827	-0.384	0.027	-0.119	0.089	-0.114	0.001	-0.532	0.659	0.775
Slc35b3	1783	3.6641e-18	4.88885e-18	0.409	0.304	-0.06	0.409	0.236	0.262	0.02	-0.005	0.185	0.106	0.167	-0.27	-0.188	0.284	0.197	0.276
Inip	1784	2.66424e-94	1.02331e-93	0.883	0.883	0.031	0.239	0.144	0.22	0.8	0.651	0.803	0.236	0.226	0.243	0.378	0.643	0.508	0.513
Slfn8	1784	1.18076e-85	4.05106e-85	-1.122	-0.197	-0.075	-0.026	-0.204	-0.004	-1.122	-0.75	-0.454	-0.365	-0.208	-0.565	-0.437	-1.081	0.063	0.269
Itpr3	1784	5.4245e-49	1.13089e-48	0.618	0.618	-0.042	0.588	-0.142	-0.185	0.1	0.267	0.284	-0.141	0.003	0.212	0.141	0.144	0.599	0.548
Terf2ip	1785	3.69111e-36	6.40148e-36	0.513	0.393	0.072	0.513	0.259	0.247	0.246	0.186	0.296	0.207	0.225	0.086	0.17	0.47	0.341	0.401
Gtf3c2	1786	3.5544e-95	1.38177e-94	0.951	0.951	0.097	0.34	0.075	0.075	0.6	0.639	0.84	0.373	0.356	0.27	0.426	0.68	0.683	0.732
Znhit1	1786	1.06772e-95	4.17842e-95	1.032	0.718	0.105	0.21	0.312	0.225	0.855	0.587	0.771	0.35	0.4	0.405	0.597	1.032	0.441	0.383
Map1lc3b	1786	3.49459e-48	7.19046e-48	0.759	-0.032	0.043	0.681	0.028	-0.146	0.053	-0.255	-0.309	-0.131	-0.176	0.037	-0.017	0.759	0.182	0.111
Dstn	1787	3.45074e-92	1.28389e-91	0.982	0.618	0.011	0.487	0.351	0.2	0.66	0.415	0.392	0.299	0.276	0.388	0.315	0.982	0.48	0.398
Ampd2	1787	3.46817e-44	6.71164e-44	0.43	0.43	0.114	0.037	0.074	0.089	0.347	0.349	0.422	0.163	0.252	0.303	0.398	0.412	0.363	0.383
Atg16l2	1787	2.30888e-62	5.7977e-62	0.797	0.709	0.13	0.588	0.263	0.29	0.623	0.282	0.538	0.291	0.231	0.088	0.293	0.797	0.607	0.617
Rcbtb2	1787	3.83422e-36	6.6475e-36	0.559	0.169	-0.163	0.559	-0.082	-0.193	0.027	-0.103	-0.184	-0.175	-0.293	-0.056	-0.289	0.344	0.237	0
Pggt1b	1788	1.15037e-70	3.22737e-70	0.77	0.77	0.022	0.635	0.324	0.234	0.605	0.309	0.544	0.272	0.238	0.097	0.246	0.75	0.553	0.544
Oasl2	1789	1.18407e-95	4.62858e-95	-1.097	-0.092	-0.028	-0.137	-0.062	-0.016	-0.448	-0.136	-0.048	-0.067	-0.042	-0.053	-0.107	-1.097	-0.028	-0.024
Srpr	1789	1.97728e-94	7.61113e-94	0.864	0.864	0.074	0.06	0.27	0.144	0.794	0.529	0.604	0.354	0.236	0.281	0.361	1.001	0.539	0.502
Gm49625	1789	1.19505e-15	1.52891e-15	-0.263	0.001	-0.09	0.058	0.015	0.028	-0.06	-0.107	-0.023	0.011	0.017	-0.168	-0.263	-0.044	-0.051	-0.009
Thoc2l	1790	1.9675e-55	4.47406e-55	0.716	0.682	0.147	-0.095	0.25	0.22	0.461	0.545	0.716	0.21	0.372	0.432	0.618	0.183	0.519	0.502
Lrrc1	1790	1.14036e-43	2.19039e-43	0.476	0.476	0.157	0.321	0.071	0.105	0.291	0.31	0.429	0.038	0.155	0.197	0.385	0.365	0.364	0.409
Acaa1a	1790	3.92292e-36	6.80016e-36	0.549	0.41	0.031	0.549	0.069	0.017	0.358	0.15	0.303	0.073	0.074	0.132	0.193	0.529	0.266	0.31
Gm43698	1791	1.70151e-95	6.64148e-95	-0.952	-0.075	0.002	-0.045	-0.018	0.001	-0.302	-0.053	0.002	-0.025	0.003	-0.007	-0.003	-0.952	-0.008	0.002
Wwp2	1792	1.75507e-46	3.51747e-46	0.708	0.579	-0.037	0.653	-0.072	-0.149	0.309	0.201	0.269	0.054	0.032	0.087	0.08	0.708	0.534	0.434
Mlx	1792	3.1658e-71	8.9434e-71	0.918	0.614	-0.115	0.423	0.292	0.185	0.514	0.315	0.475	0.41	0.193	0.114	-0.021	0.918	0.437	0.348
Hsbp1	1793	3.67992e-61	9.08298e-61	0.811	0.489	0.086	0.135	0.309	0.263	0.533	0.431	0.471	0.323	0.249	0.291	0.31	0.811	0.403	0.377
Ipo8	1794	1.86885e-66	4.94773e-66	0.757	0.757	0.099	0.512	0.163	0.141	0.461	0.398	0.612	0.154	0.331	0.189	0.39	0.726	0.604	0.707
Mtln	1797	7.21685e-26	1.08258e-25	-0.625	0.258	0.039	-0.625	0.233	0.159	0.234	0.326	0.377	0.295	0.262	0.323	0.387	0.05	0.265	0.2
Tmem106b	1797	6.16032e-36	1.0635e-35	0.51	0.105	0.114	0.51	-0.084	0.101	-0.237	-0.323	-0.146	-0.141	0.097	-0.144	0.048	0.221	0.15	0.314
Dnajc25	1798	2.36493e-26	3.57802e-26	0.356	0.328	0.004	0.056	0.239	0.079	0.311	0.271	0.183	0.24	0.107	0.165	0.09	0.356	0.296	0.191
Morc2a	1798	4.30729e-68	1.16663e-67	0.722	0.722	0.118	0.292	0.289	0.198	0.521	0.535	0.644	0.226	0.33	0.364	0.427	0.619	0.623	0.657
Snrnp35	1800	1.13399e-31	1.84901e-31	0.345	0.329	-0.039	0.135	0.132	0.091	0.345	0.228	0.253	0.253	0.13	0.133	0.078	0.352	0.212	0.178
Tmem263	1800	3.97622e-74	1.1741e-73	0.749	0.749	0.068	0.573	0.128	0.042	0.554	0.54	0.654	0.095	0.169	0.327	0.367	0.722	0.502	0.48
Ccdc25	1800	3.67574e-95	1.42842e-94	1.034	0.705	0.072	0.287	-0.021	-0.066	0.876	0.433	0.554	0.251	0.24	0.317	0.363	1.034	0.471	0.342
Zfp512b	1801	9.05045e-22	1.28009e-21	0.263	0.245	0.12	0.095	0.012	0.044	-0.022	0.137	0.255	-0.03	0.183	0.155	0.254	0.096	0.23	0.263
Cox11	1801	8.79191e-46	1.7393e-45	0.571	0.571	0.02	0.141	0.302	0.262	0.502	0.493	0.564	0.275	0.297	0.247	0.319	0.545	0.301	0.377
Cndp2	1801	2.48225e-67	6.65499e-67	0.819	0.664	-0.01	0.243	0.193	-0.004	0.512	0.336	0.432	0.205	0.173	0.38	0.377	0.819	0.689	0.585
Uhrf1bp1l	1802	2.25049e-51	4.85844e-51	0.727	0.673	0.113	0.273	0.103	0.28	0.02	0.277	0.506	0.269	0.456	0.227	0.388	0.282	0.726	0.727
Rsrc2	1803	6.23801e-62	1.55862e-61	0.765	0.765	0.029	0.304	0.176	0.237	0.495	0.3	0.68	0.383	0.407	0.084	0.196	0.629	0.529	0.652
Bicra	1803	9.07436e-36	1.56529e-35	0.579	0.438	0.075	0.579	-0.2	-0.137	-0.142	-0.078	0.186	-0.132	0.039	0.027	0.088	0.055	0.438	0.507
Rnf11	1804	1.32834e-31	2.16257e-31	0.391	0.391	0.068	-0.212	0.252	0.211	0.256	0.31	0.305	0.212	0.208	0.218	0.272	0.263	0.278	0.332
Skic3	1804	1.43669e-48	2.97349e-48	0.673	0.673	0.159	-0.299	0.179	0.14	0.486	0.302	0.49	0.206	0.324	0.456	0.635	0.475	0.697	0.655
Stat3	1805	5.01275e-55	1.1321e-54	0.807	0.569	-0.054	0	0.086	0.2	-0.414	-0.111	0.338	0.105	0.235	-0.116	-0.022	-0.217	0.71	0.807
Ppm1a	1805	6.35481e-85	2.15509e-84	0.856	0.856	0.12	0.316	0.212	0.171	0.474	0.455	0.624	0.186	0.244	0.262	0.386	0.605	0.701	0.69
Chrac1	1805	5.1843e-52	1.12842e-51	0.72	0.624	0.103	-0.102	0.221	0.288	0.656	0.422	0.72	0.312	0.408	0.351	0.585	0.675	0.486	0.537
Oasl1	1806	2.21977e-59	5.34666e-59	-0.486	-0.11	-0.056	-0.089	-0.095	-0.037	-0.486	-0.168	-0.124	-0.09	-0.04	-0.087	-0.098	-0.493	-0.016	-0.041
Hdhd2	1806	3.89403e-52	8.48805e-52	0.634	0.634	0.109	0.021	0.311	0.259	0.544	0.496	0.552	0.309	0.338	0.33	0.409	0.642	0.467	0.407
Dars2	1807	2.17466e-65	5.68335e-65	0.641	0.641	0.096	0.517	-0.008	0.07	0.537	0.534	0.603	0.175	0.237	0.225	0.341	0.61	0.423	0.453
Abtb2	1807	5.55449e-55	1.25364e-54	1.044	0.54	0.253	0.766	-0.01	0.209	-0.592	-0.35	0.418	-0.034	0.102	0.298	0.727	0.101	0.982	1.044
Wdr41	1808	4.06204e-14	5.04606e-14	0.195	0.112	0.11	-0.047	-0.041	0.03	-0.124	0.006	0.075	-0.041	0.068	0.092	0.19	-0.082	0.149	0.195
BC055324	1809	1.13234e-61	2.8219e-61	0.525	0.523	0.033	0.338	-0.168	-0.147	0.525	0.494	0.509	-0.002	0.148	0.277	0.393	0.511	0.363	0.382
Abl2	1810	2.90628e-52	6.34938e-52	0.707	0.575	0.109	0.08	0.229	0.302	0.054	0.257	0.572	0.305	0.446	0.209	0.289	0.152	0.652	0.707
Bltp1	1810	2.57789e-84	8.65629e-84	-0.933	0.181	0.186	0.469	-0.324	-0.081	-0.933	-0.403	-0.086	-0.24	-0.007	-0.109	0.04	-0.743	0.568	0.744
Riok1	1810	9.51738e-54	2.11555e-53	0.718	0.718	-0.086	0.271	0.254	0.285	0.383	0.354	0.567	0.423	0.394	0.034	0.112	0.766	0.535	0.558
Alg5	1811	6.9929e-47	1.40897e-46	0.706	0.61	0.14	0.206	0.272	0.229	0.551	0.419	0.613	0.381	0.343	0.293	0.336	0.706	0.416	0.364
Wdr62	1811	5.64176e-59	1.35121e-58	0.519	0.517	0.012	0.419	-0.148	-0.073	0.513	0.446	0.471	0.111	0.183	0.271	0.321	0.519	0.358	0.358
Fads1	1812	6.45475e-53	1.42074e-52	0.469	0.469	0.095	0.409	-0.002	-0.014	0.466	0.405	0.452	-0.031	0.124	0.229	0.346	0.457	0.3	0.33
Mia3	1813	3.10952e-63	7.89248e-63	0.756	0.756	0.016	0.623	0.106	0.083	0.187	0.222	0.469	0.205	0.187	0.019	0.219	0.465	0.619	0.733
Pot1a	1813	4.23971e-56	9.75641e-56	0.666	0.666	0.172	0.595	0.018	0.077	0.466	0.453	0.55	0.049	0.187	0.347	0.555	0.579	0.587	0.626
Xxylt1	1814	1.86745e-38	3.34118e-38	0.389	0.389	0.076	0.029	0.193	0.205	0.321	0.294	0.375	0.217	0.281	0.238	0.292	0.305	0.329	0.354
Chaserr	1815	1.42228e-35	2.44739e-35	0.758	0.211	0.102	0.758	-0.226	-0.089	-0.413	-0.286	0.107	-0.139	0.105	-0.109	0.093	-0.204	0.436	0.581
Tmem192	1816	9.63359e-47	1.93882e-46	0.624	0.624	0.061	0.632	0.199	0.089	0.544	0.411	0.452	0.194	0.183	0.284	0.32	0.653	0.481	0.419
Nacc1	1816	8.81065e-79	2.76779e-78	0.766	0.766	0.118	0.348	0.194	0.172	0.597	0.535	0.627	0.242	0.333	0.313	0.44	0.748	0.611	0.654
Eaf2	1816	8.02131e-19	1.08185e-18	-0.398	0.083	-0.125	0.133	0.089	0.095	0.091	-0.083	0.023	0.056	-0.022	-0.296	-0.398	0.122	-0.024	-0.021
Nbas	1818	3.34957e-51	7.21352e-51	0.662	0.662	0.169	0.314	0.001	-0.035	0.44	0.335	0.524	0.082	0.267	0.462	0.533	0.525	0.624	0.666
Tomm7	1819	2.86293e-61	7.07634e-61	0.771	0.133	0.127	0.016	0.015	0.146	0.606	0.112	0.257	0.034	0.102	0.155	0.285	0.771	-0.045	0.001
Vps4a	1820	5.1372e-26	7.73028e-26	0.455	0.455	-0.182	0.413	0.036	-0.029	0.347	0.213	0.169	0.061	-0.018	0.072	0.047	0.462	0.349	0.278
Mycbp	1821	1.82279e-83	6.05534e-83	0.87	0.761	-0.131	0.125	0.252	0.068	0.87	0.642	0.622	0.364	0.151	0.324	0.42	0.839	0.278	0.117
Phf20	1822	1.33144e-60	3.26347e-60	0.771	0.771	0.13	0.003	0.036	0.048	0.321	0.476	0.628	-0.036	0.198	0.495	0.52	0.259	0.639	0.607
Nrd1	1822	3.46353e-71	9.77928e-71	0.812	0.812	0.001	0.68	0.007	-0.061	0.295	0.195	0.456	-0.015	0.195	0.006	0.116	0.569	0.645	0.725
Slc4a8	1822	5.86636e-49	1.22228e-48	0.451	0.374	0.013	0.407	0.031	-0.001	0.369	0.307	0.342	0.083	0.105	0.153	0.214	0.451	0.283	0.213
Arhgdig	1823	1.76165e-17	2.31948e-17	0.164	0.164	-0.051	-0.097	0.109	0.042	0.162	0.161	0.161	0.142	0.118	0.142	0.152	0.16	0.149	0.111
Eif2ak4	1824	1.1523e-64	2.98784e-64	0.658	0.658	0.132	0.178	0.285	0.249	0.486	0.495	0.612	0.231	0.32	0.392	0.514	0.505	0.519	0.546
Cars2	1824	1.70781e-70	4.77735e-70	0.741	0.741	0.178	0.567	0.148	0.08	0.594	0.58	0.68	0.3	0.378	0.443	0.555	0.773	0.65	0.605
Dctn2	1825	1.58642e-94	6.11771e-94	0.985	0.701	0.056	0.633	0.25	0.212	0.67	0.433	0.557	0.295	0.268	0.238	0.459	0.985	0.46	0.44
Urb2	1827	8.13324e-40	1.48201e-39	0.442	0.442	-0.015	-0.121	0.131	0.129	0.39	0.338	0.437	0.283	0.309	0.18	0.268	0.384	0.381	0.367
Zfp141	1828	7.47872e-17	9.76176e-17	0.327	0.327	0.054	0.293	0.224	0.251	0.157	0.05	0.227	0.144	0.213	-0.024	0.144	0.291	0.254	0.334
Acad9	1829	1.27494e-48	2.64183e-48	0.526	0.485	0.054	0.212	0.248	0.228	0.453	0.333	0.484	0.209	0.281	0.149	0.308	0.526	0.387	0.428
Ints12	1829	8.36001e-28	1.29427e-27	0.432	0.375	-0.16	0.151	0.073	0.118	0.298	0.198	0.283	0.196	0.125	-0.012	0.02	0.432	0.155	0.209
Recql4	1829	1.12309e-52	2.46687e-52	0.431	0.431	0.049	0.265	0.001	0.01	0.43	0.4	0.417	0.199	0.197	0.295	0.34	0.429	0.334	0.314
Gmcl1	1830	7.06602e-44	1.36194e-43	0.614	0.614	0.054	0.625	-0.02	0.077	0.429	0.354	0.486	0.173	0.148	0.105	0.219	0.561	0.447	0.475
Ugp2	1830	5.19278e-97	2.06656e-96	0.966	0.966	-0.074	0.488	0.168	0.081	0.833	0.564	0.697	0.169	0.048	0.161	0.306	1.04	0.482	0.362
Slc16a6	1830	1.17223e-44	2.28524e-44	0.611	0.611	-0.194	0.288	0.32	0.048	0.171	0.425	0.409	0.201	-0.007	0.398	0.098	0.498	0.581	0.392
Gon7	1831	3.09514e-83	1.02211e-82	0.81	0.81	0.059	0.496	0.175	0.129	0.805	0.653	0.655	0.336	0.255	0.272	0.289	0.769	0.469	0.395
Ghitm	1831	2.52945e-94	9.71891e-94	1.111	0.707	0.119	0.086	0.001	0.021	0.826	0.22	0.36	0.041	0.123	0.109	0.261	1.111	0.328	0.387
Tprkb	1832	2.2005e-45	4.33298e-45	0.626	0.443	0.029	0.02	0.223	0.266	0.401	0.298	0.38	0.24	0.263	0.121	0.219	0.626	0.278	0.311
Myo18a	1832	3.66383e-55	8.29047e-55	0.624	0.624	-0.058	0.541	0.159	0.07	0.303	0.277	0.358	0.141	0.176	0.155	0.177	0.555	0.554	0.535
Cpsf4	1833	6.01398e-85	2.04016e-84	0.773	0.773	0.084	0.337	0.059	0.083	0.688	0.561	0.731	0.248	0.274	0.418	0.527	0.767	0.577	0.541
Xrn2	1834	3.63389e-94	1.39271e-93	0.944	0.648	-0.008	0.549	0.009	-0.044	0.518	0.101	0.208	0.038	0.032	-0.007	0.077	0.944	0.434	0.42
Eri3	1834	9.6659e-48	1.97578e-47	0.553	0.512	0.161	-0.042	0.06	0.081	0.313	0.373	0.553	0.158	0.318	0.337	0.489	0.36	0.399	0.433
Eif3h	1834	5.04315e-55	1.13872e-54	0.608	0.267	0.111	0.218	-0.031	0.078	0.188	0.122	0.37	0.041	0.291	0.23	0.366	0.608	0.364	0.464
Iscu	1835	1.59908e-58	3.80398e-58	0.708	0.65	0.076	0.006	0.257	0.162	0.708	0.57	0.594	0.38	0.375	0.435	0.563	0.729	0.364	0.338
Isg20l2	1836	6.0843e-87	2.12048e-86	0.897	0.897	0.113	-0.057	0.214	0.254	0.681	0.522	0.718	0.341	0.357	0.336	0.512	0.874	0.711	0.724
Smyd4	1836	1.56475e-47	3.18738e-47	0.547	0.547	0.016	0.507	-0.068	-0.02	0.427	0.483	0.501	-0.159	0.007	0.318	0.392	0.457	0.352	0.352
Rhot1	1836	1.86108e-52	4.07603e-52	0.629	0.629	0.091	0.055	0.174	0.152	0.341	0.408	0.535	0.237	0.325	0.361	0.486	0.324	0.654	0.596
Kctd5	1836	2.44053e-60	5.95711e-60	0.691	0.597	0.008	0.305	0.29	0.21	0.568	0.289	0.422	0.342	0.221	0.168	0.215	0.691	0.478	0.416
Ica1	1837	4.11135e-07	4.47995e-07	0.056	0.018	-0.067	0.048	0.03	-0.029	0.034	-0.008	-0.064	0.005	-0.056	0.01	-0.051	0.056	0.018	-0.018
Plpp2	1837	5.48797e-42	1.03072e-41	0.337	0.264	0.077	0.314	0.146	0.141	0.315	0.213	0.292	0.164	0.2	0.12	0.219	0.337	0.142	0.172
Mettl5	1838	6.95126e-40	1.26838e-39	0.507	0.507	0.003	-0.227	0.263	0.251	0.508	0.345	0.439	0.281	0.296	0.212	0.329	0.416	0.324	0.305
Taf4b	1838	7.09451e-35	1.20976e-34	0.442	0.385	0.159	-0.424	0.115	0.216	0.274	0.276	0.414	0.11	0.316	0.308	0.449	-0.014	0.403	0.442
Smad4	1838	1.55093e-54	3.48111e-54	0.748	0.517	0.143	0.649	-0.021	0.148	-0.127	-0.041	0.38	0.136	0.232	-0.085	0.261	0.171	0.559	0.748
Mzt2	1839	2.18e-67	5.85356e-67	0.63	0.494	0.091	0.399	0.267	0.122	0.575	0.416	0.475	0.301	0.225	0.239	0.394	0.63	0.26	0.255
Sh3pxd2a	1839	1.44803e-82	4.74332e-82	-0.658	-0.058	0.042	-0.152	-0.136	0.02	-0.658	-0.031	0.063	-0.105	0.047	0.032	0.06	-0.553	0.069	0.076
Fcrl1	1841	3.54719e-12	4.25406e-12	0.246	0.138	0.13	0.237	0.028	0.133	0.134	0.007	0.189	0.077	0.186	0.082	0.208	0.246	0.144	0.197
Phf11c	1841	6.57075e-48	1.34623e-47	-0.813	-0.281	-0.163	0.709	-0.23	-0.108	-0.813	-0.608	-0.347	-0.239	-0.236	-0.327	-0.387	-0.229	0.028	0.057
Ogt	1841	1.6641e-79	5.27149e-79	-0.862	-0.013	0.106	0.206	-0.319	-0.219	-0.862	-0.437	-0.12	-0.269	0.104	0.007	0.348	-0.286	0.522	0.726
Tnfrsf4	1842	1.15814e-11	1.37597e-11	0.17	0.17	0.099	-0.037	0.151	0.159	0.156	0.149	0.167	0.152	0.157	0.135	0.172	0.155	0.154	0.156
Mcm3ap	1842	2.08172e-73	6.07567e-73	0.768	0.768	-0.03	0.604	0.249	0.203	0.439	0.385	0.607	0.275	0.262	0.064	0.228	0.729	0.593	0.575
Gpkow	1842	3.28792e-16	4.24706e-16	0.295	0.295	-0.161	0.071	-0.132	-0.092	0.039	0.059	0.196	0.031	0.136	-0.009	0.024	0.111	0.23	0.277
Pimreg	1843	2.92019e-31	4.73445e-31	0.294	0.239	-0.088	0.257	-0.119	-0.058	0.281	0.116	0.206	0.203	0.1	-0.29	-0.28	0.294	-0.005	0.013
Oard1	1843	6.08172e-77	1.8554e-76	0.875	0.677	0.019	0.638	0.103	-0.003	0.757	0.524	0.54	0.166	0.087	0.189	0.197	0.875	0.369	0.251
Kdm4c	1844	2.97314e-32	4.88623e-32	0.539	0.165	0.183	0.394	-0.335	-0.277	-0.564	-0.254	0.002	-0.344	-0.064	0.171	0.471	0.026	0.522	0.539
Ino80c	1844	8.29509e-80	2.63876e-79	0.777	0.486	0.002	0.559	0.215	0.108	0.499	0.178	0.25	0.127	0.056	0.049	0.049	0.777	0.358	0.299
Rmnd5b	1845	7.39608e-53	1.62591e-52	0.719	0.542	0.107	0.618	0.114	0.165	0.379	0.155	0.378	0.165	0.269	0.125	0.279	0.719	0.41	0.551
D530017H19Rik	1845	0.000345299	0.000357855	-0.114	0.081	-0.114	0.042	0.069	0.043	0.05	0.018	0.05	0.069	0.038	-0.072	-0.134	-0.007	0.02	-0.002
Abcb7	1845	3.09045e-55	7.00503e-55	0.756	0.756	0.107	0.465	-0.034	0.086	0.136	0.288	0.533	0.097	0.198	0.244	0.503	0.483	0.722	0.776
Twnk	1846	3.41592e-26	5.15558e-26	0.287	0.287	0.084	0.105	0.189	0.181	0.269	0.205	0.287	0.195	0.217	0.135	0.204	0.227	0.218	0.252
Traf3ip2	1847	4.32353e-35	7.39518e-35	0.603	0.476	0.086	0.603	0.09	0.196	0.197	0.144	0.358	0.085	0.285	-0.032	0.081	0.478	0.431	0.527
Dnaaf10	1847	6.93393e-28	1.07475e-27	0.423	0.423	0.004	0.29	0.241	0.221	0.303	0.263	0.415	0.327	0.267	0.131	0.178	0.439	0.394	0.402
Rab24	1849	2.57083e-26	3.88786e-26	0.466	0.394	-0.039	0.313	0.004	0.124	0.269	0.363	0.433	0.343	0.222	0.176	0.173	0.466	0.243	0.244
Derl2	1850	1.21461e-93	4.62153e-93	0.917	0.723	-0.086	0.458	0.005	-0.021	0.619	0.485	0.599	0.321	0.146	0.189	0.143	0.917	0.459	0.303
Nt5c3b	1850	1.27619e-73	3.73704e-73	0.831	0.739	0.063	0.578	-0.159	-0.14	0.663	0.576	0.695	-0.051	0.111	0.386	0.579	0.831	0.455	0.45
Mettl25	1851	9.34542e-21	1.29836e-20	0.405	0.405	0.179	0.027	0.085	0.055	0.376	0.121	0.3	0.07	0.121	0.303	0.371	0.397	0.298	0.388
Phkg2	1853	7.63408e-37	1.33691e-36	0.576	0.472	0.104	0.583	0.071	0.064	0.272	0.156	0.453	0.13	0.257	-0.014	0.251	0.576	0.357	0.436
Lamb3	1854	1.23507e-28	1.93361e-28	-0.49	-0.052	-0.086	0.043	-0.111	-0.261	-0.136	-0.309	-0.49	-0.142	-0.291	-0.226	-0.343	-0.034	0.024	0.024
Slc39a9	1855	3.40076e-50	7.21937e-50	0.591	0.591	0.003	0.547	0.226	0.22	0.487	0.337	0.526	0.312	0.226	-0.133	-0.05	0.627	0.392	0.455
Senp7	1855	8.46774e-82	2.74994e-81	-0.97	-0.102	0.142	0.649	-0.305	-0.024	-0.97	-0.472	-0.101	-0.232	0.006	-0.206	0.009	-0.323	0.293	0.421
Retreg3	1856	5.16429e-35	8.82612e-35	0.519	0.299	0.053	0.519	-0.008	0.045	-0.036	-0.052	0.179	0.016	0.124	-0.093	0.052	0.239	0.367	0.41
Abcc5	1856	1.29127e-26	1.96204e-26	0.315	0.177	0.127	0.06	0.007	0.062	-0.112	0.101	0.195	-0.057	0.179	0.225	0.288	-0.038	0.273	0.315
Ndufa10	1857	2.21182e-93	8.37371e-93	1.133	0.748	0.044	0.494	0.165	0.052	0.763	0.548	0.661	0.228	0.297	0.428	0.568	1.133	0.589	0.47
Ppfibp1	1857	3.93689e-30	6.28548e-30	0.345	0.328	0.131	0.22	-0.004	0.049	0.319	0.231	0.301	0.066	0.141	0.129	0.286	0.345	0.229	0.289
Map2k4	1857	3.16139e-54	7.07032e-54	0.717	0.643	0.161	0.18	0.098	0.198	0.121	0.167	0.375	0.187	0.249	0.169	0.43	0.352	0.617	0.717
Acbd5	1858	5.20991e-35	8.90121e-35	0.696	0.515	-0.114	0.696	0.205	0.231	0.164	-0.022	0.14	0.241	0.091	-0.16	-0.231	0.526	0.454	0.435
B9d2	1858	1.56043e-64	4.03917e-64	0.7	0.517	0.028	0.512	0.273	0.227	0.623	0.446	0.495	0.34	0.327	0.181	0.283	0.7	0.344	0.292
Rrp12	1858	3.18042e-42	5.99675e-42	0.476	0.476	0.13	-0.273	0.209	0.212	0.414	0.364	0.455	0.19	0.328	0.357	0.38	0.434	0.421	0.393
Med15	1859	1.14477e-64	2.96904e-64	0.772	0.772	0.027	0.45	0.067	0.155	0.297	0.245	0.565	0.073	0.227	0.114	0.286	0.606	0.651	0.736
Rbm43	1860	5.73566e-35	9.79313e-35	0.593	0.343	0.07	0.593	0.057	0.134	0.171	0.052	0.307	-0.009	0.163	0.019	0.107	0.35	0.183	0.39
Trappc5	1860	1.82079e-73	5.32145e-73	0.863	0.707	0.141	0.269	0.189	0.217	0.673	0.54	0.704	0.361	0.362	0.444	0.55	0.863	0.5	0.504
Faim	1860	1.54081e-72	4.43575e-72	0.857	0.617	0.105	0.276	0.308	0.198	0.636	0.29	0.412	0.256	0.243	0.232	0.236	0.857	0.397	0.4
Cenpq	1860	1.0016e-81	3.24875e-81	0.899	0.784	0.002	0.441	0.076	0.138	0.899	0.538	0.626	0.263	0.137	0	0.114	0.844	0.158	0.154
Acot11	1861	3.78059e-21	5.28363e-21	0.205	0.146	-0.116	0.205	0.006	-0.115	0.127	0.082	0.053	-0.013	-0.079	0.05	-0.006	0.169	0.1	0.06
Klhdc3	1861	1.30249e-48	2.69838e-48	0.525	0.525	0.087	0.219	0.217	0.177	0.357	0.334	0.446	0.21	0.349	0.315	0.425	0.489	0.456	0.457
Fbxo11	1861	4.70638e-56	1.08162e-55	0.83	0.83	-0.022	0.155	0.075	0.084	-0.067	0.275	0.518	0.143	0.375	0.01	0.128	0.262	0.807	0.848
Ermp1	1861	2.21633e-39	4.01567e-39	0.555	0.482	-0.031	0.539	0.041	0.055	0.18	0.239	0.286	0.106	0.077	0.127	0.175	0.555	0.483	0.51
Sltm	1862	2.30047e-64	5.93877e-64	0.782	0.782	0.094	-0.03	0.304	0.256	0.309	0.406	0.61	0.293	0.396	0.302	0.49	0.418	0.712	0.722
Atpaf2	1862	1.32574e-53	2.93764e-53	0.588	0.565	0.097	0.262	0.196	0.185	0.501	0.474	0.548	0.281	0.294	0.329	0.483	0.588	0.44	0.472
Vmp1	1862	2.20569e-69	6.07844e-69	0.894	0.455	-0.058	0.483	0.281	0.135	0.428	0.12	0.118	0.183	0.026	0.066	0.06	0.894	0.326	0.201
Jak2	1862	1.02592e-43	1.97309e-43	0.727	0.656	-0.198	0.235	-0.046	-0.256	-0.122	-0.028	-0.049	-0.201	-0.379	-0.001	-0.097	0.515	0.727	0.565
Msantd4	1863	1.3604e-23	1.97241e-23	0.341	0.341	-0.063	0.084	0.202	0.161	0.264	0.168	0.251	0.281	0.139	0.064	0.062	0.263	0.21	0.237
Was	1863	2.75053e-52	6.01035e-52	0.806	0.456	0.029	0.657	0.027	0.013	0.074	0.058	0.268	-0.047	0.102	0.085	0.184	0.806	0.54	0.6
Gm14636	1863	5.87055e-14	7.27131e-14	0.169	0.104	0.098	0.157	0.014	0.093	0.049	0.031	0.129	0.103	0.132	-0.032	0.109	0.169	0.059	0.134
Itpripl1	1864	2.2016e-71	6.24623e-71	0.628	0.628	0.027	0.478	0.207	0.192	0.514	0.488	0.547	0.202	0.25	0.331	0.347	0.586	0.444	0.451
Rprd2	1864	5.01639e-54	1.11882e-53	0.751	0.634	0.049	0.483	0.058	0.182	-0.024	0.124	0.417	0.193	0.29	0.042	0.162	0.346	0.627	0.751
Dmac2	1864	2.03963e-14	2.549e-14	0.273	0.14	0.142	0.156	0.033	0.035	-0.093	-0.007	0.063	-0.01	0.121	0.136	0.282	0.133	0.198	0.273
Smim11	1864	6.47129e-33	1.07388e-32	0.586	0.347	0.131	-0.088	0.131	0.053	0.516	0.297	0.374	0.162	0.284	0.394	0.586	0.519	0.274	0.331
Ppm1b	1864	1.69525e-54	3.80424e-54	0.714	0.714	0.042	0.383	0.008	0.092	-0.099	0.211	0.521	0.184	0.282	0.091	0.143	0.227	0.73	0.726
Dpp3	1865	1.34606e-88	4.77145e-88	0.895	0.729	0.031	0.553	0.246	0.034	0.591	0.329	0.528	0.211	0.209	0.156	0.269	0.895	0.673	0.576
Ppp1r12b	1866	2.06788e-36	3.5999e-36	0.533	0.533	0.185	0.465	-0.236	-0.201	0.146	0.371	0.4	-0.134	0.084	0.431	0.494	0.248	0.519	0.496
Gle1	1866	1.33399e-91	4.91828e-91	0.906	0.906	-0.074	0.617	0.156	0.137	0.768	0.568	0.744	0.366	0.312	0.043	0.024	0.696	0.475	0.407
Klhl9	1866	1.66611e-63	4.25e-63	0.688	0.688	0.05	0.448	0.275	0.233	0.366	0.419	0.534	0.281	0.369	0.238	0.325	0.515	0.589	0.643
Atp6v0b	1866	8.17249e-49	1.69742e-48	0.636	0.636	0.071	0.21	0.309	0.119	0.443	0.52	0.589	0.268	0.322	0.393	0.496	0.687	0.531	0.458
Zfp995	1866	2.23347e-15	2.84162e-15	0.274	0.234	0.058	0.289	0.126	0.212	0.199	0.076	0.274	0.174	0.253	0.04	0.198	0.285	0.218	0.232
Mllt6	1868	3.19571e-70	8.89717e-70	0.703	0.703	0.106	0.269	0.136	0.185	0.181	0.38	0.606	0.108	0.309	0.2	0.312	0.411	0.614	0.63
Rpp21	1868	1.30845e-62	3.29418e-62	0.91	0.469	-0.172	0.354	0.043	-0.07	0.708	0.375	0.442	0.083	-0.01	0.096	0.158	0.91	0.199	-0.027
Zap70	1869	5.94459e-54	1.32444e-53	0.747	0.641	0.01	0.379	-0.003	0.029	0.028	0.119	0.463	0.066	0.202	0.052	0.18	0.741	0.67	0.747
Pex12	1869	2.04577e-05	2.16363e-05	-0.146	0.088	-0.103	-0.087	0.055	0.058	0.061	-0.01	0.043	0.06	0.063	-0.105	-0.146	0.045	0.048	0.041
Clint1	1870	6.36383e-54	1.41695e-53	0.68	0.276	0.014	0.379	-0.006	0.123	-0.283	-0.423	-0.138	-0.102	-0.024	-0.238	-0.13	0.189	0.548	0.68
Slc35c1	1872	9.89007e-39	1.77642e-38	0.48	0.48	-0.102	0.495	0.248	0.086	0.383	0.267	0.344	0.175	0.147	0.238	0.214	0.491	0.478	0.475
Cnot11	1873	2.38187e-86	8.23875e-86	0.839	0.731	0.016	0.319	0.198	0.168	0.608	0.454	0.59	0.352	0.307	0.276	0.346	0.839	0.484	0.543
Pank2	1873	1.25623e-63	3.20777e-63	0.736	0.736	0.128	0.56	-0.31	-0.115	0.419	0.433	0.567	-0.099	0.187	0.206	0.412	0.594	0.465	0.49
Mfsd14b	1874	3.143e-65	8.19179e-65	0.716	0.716	0.042	0.581	0.058	0.042	0.43	0.438	0.458	0.079	0.136	0.334	0.413	0.594	0.588	0.544
Ube2v1	1875	5.38122e-85	1.82726e-84	1.016	0.763	0.069	0.353	0.242	0.139	0.64	0.467	0.643	0.301	0.314	0.444	0.513	1.016	0.662	0.671
4833439L19Rik	1875	3.06534e-38	5.47238e-38	0.49	0.49	0.038	0.242	0.191	0.14	0.341	0.255	0.339	0.332	0.143	0.128	0.126	0.493	0.392	0.34
Cfap91	1875	5.30181e-23	7.61703e-23	0.294	0.279	0.028	0.183	0.215	0.151	0.29	0.251	0.259	0.22	0.228	0.242	0.25	0.294	0.232	0.222
Zbed3	1876	4.23321e-30	6.75551e-30	0.317	0.287	0.004	0.206	0.193	0.173	0.317	0.227	0.26	0.228	0.18	0.013	0.051	0.312	0.195	0.198
Pmpca	1877	7.31519e-96	2.8691e-95	0.872	0.872	-0.074	0.261	0.152	0.026	0.804	0.628	0.659	0.329	0.235	0.376	0.347	0.895	0.506	0.44
Chd3	1877	4.58512e-71	1.29254e-70	-0.946	0.383	0.105	0.424	-0.116	0.037	-0.946	-0.103	0.424	-0.039	0.175	0.087	0.244	-0.187	0.779	0.822
Coil	1877	4.3625e-47	8.82684e-47	0.598	0.562	0.01	0.211	0.206	0.204	0.515	0.408	0.541	0.338	0.309	0.299	0.295	0.598	0.401	0.443
Gm7072	1877	5.59571e-26	8.41307e-26	0.434	0.42	0.051	0.417	0.167	0.257	0.23	0.114	0.434	0.202	0.32	-0.097	0.305	0.438	0.226	0.286
Git1	1878	7.04532e-57	1.64199e-56	0.541	0.541	0.103	0.264	0.209	0.139	0.47	0.43	0.489	0.204	0.252	0.356	0.391	0.507	0.449	0.475
Abhd2	1879	6.78965e-54	1.51081e-53	0.71	0.71	0.072	0.622	0.138	0.134	0.153	0.214	0.379	0.071	0.21	0.148	0.154	0.355	0.727	0.728
Slfn5	1879	2.21279e-92	8.26202e-92	-1.375	-0.181	0.05	-0.038	0.096	0.109	-0.761	-0.284	-0.079	-0.095	0.068	-0.094	0.02	-1.375	0.027	0.127
Antkmt	1879	9.35969e-35	1.59397e-34	0.635	0.312	-0.148	0.635	-0.199	-0.142	0.249	0.169	0.279	-0.016	-0.075	-0.027	-0.053	0.5	0.079	0.038
Ubqln4	1880	4.0661e-45	7.97976e-45	0.406	0.406	0.071	-0.121	0.218	0.137	0.315	0.355	0.357	0.189	0.283	0.246	0.303	0.269	0.333	0.31
Slc29a3	1880	2.30783e-30	3.69518e-30	0.385	0.326	0.061	0.215	0.185	0.214	0.195	0.158	0.3	0.185	0.266	0.133	0.234	0.385	0.303	0.367
Gm20324	1880	8.79223e-19	1.18462e-18	0.289	0.187	0.134	0.066	-0.028	0.058	0.061	0.146	0.289	-0.011	0.209	0.202	0.258	0.067	0.223	0.244
Chchd7	1881	1.40327e-38	2.51622e-38	0.505	0.438	0.162	0.071	0.11	0.092	0.505	0.409	0.494	0.222	0.296	0.33	0.506	0.433	0.207	0.269
Fbxo30	1881	3.20057e-46	6.38906e-46	0.417	0.417	0.002	0.227	0.196	0.112	0.388	0.346	0.322	0.254	0.122	0.206	0.22	0.383	0.283	0.272
Zfp871	1881	3.93047e-58	9.31857e-58	0.721	0.721	0.031	0.633	0.206	0.265	0.193	0.183	0.446	0.161	0.19	0.014	0.225	0.412	0.673	0.661
Fpgs	1882	1.71114e-30	2.74645e-30	0.309	0.295	0.061	-0.148	0.189	0.177	0.274	0.259	0.309	0.211	0.257	0.167	0.234	0.28	0.254	0.272
Fhl2	1883	2.14803e-73	6.26401e-73	0.738	0.22	-0.16	0.544	-0.191	-0.292	0.238	0.079	0.041	-0.011	0.024	0.206	-0.129	0.738	0.305	0.182
Lrrc40	1883	1.13134e-80	3.62839e-80	0.768	0.754	-0.03	0.429	0.069	0.025	0.768	0.606	0.705	0.213	0.25	0.217	0.317	0.709	0.419	0.447
Spr	1883	2.18051e-51	4.70833e-51	0.544	0.506	0.068	0.047	0.264	0.158	0.544	0.43	0.469	0.3	0.296	0.289	0.429	0.447	0.37	0.329
Marchf3	1883	2.14667e-06	2.3115e-06	0.107	0.072	-0.113	0.066	0.005	-0.052	0.016	0.006	-0.056	0.002	-0.05	0.041	-0.065	-0.079	0.107	0.033
Khdc4	1885	3.44641e-97	1.3757e-96	0.93	0.93	0.035	0.509	0.079	0.152	0.462	0.544	0.766	0.312	0.354	0.221	0.325	0.649	0.581	0.702
Map3k4	1888	5.33414e-79	1.68167e-78	0.808	0.808	-0.12	0.615	0.137	0.022	0.546	0.537	0.684	0.302	0.237	0.346	0.381	0.626	0.6	0.541
Kdsr	1889	2.33016e-22	3.31974e-22	0.356	0.25	0.148	0.236	0.025	0.135	-0.008	-0.001	0.198	0.052	0.201	0.072	0.282	0.115	0.223	0.356
Tefm	1889	7.7775e-15	9.80089e-15	0.189	0.122	0.057	-0.172	0.12	0.152	0.089	0.092	0.128	0.109	0.144	0.109	0.109	0.124	0.165	0.189
Pxk	1889	5.73427e-37	1.00654e-36	0.58	0.463	0.112	0.623	-0.156	-0.086	0.053	0.217	0.371	-0.196	0.049	0.229	0.298	0.215	0.482	0.58
Dhx34	1890	3.12841e-17	4.10369e-17	0.224	0.21	0.02	0.005	0.1	0.168	0.153	0.104	0.18	0.148	0.162	0.036	0.101	0.184	0.167	0.224
Lsm11	1890	4.82401e-76	1.45699e-75	0.724	0.661	0.091	0.397	0.145	0.115	0.679	0.551	0.646	0.179	0.32	0.399	0.428	0.724	0.48	0.438
Nsmce1	1891	1.5306e-34	2.6016e-34	0.687	0.36	0.173	0.687	-0.287	0.106	0.403	0.041	0.458	-0.076	0.197	0	0.135	0.604	0.18	0.311
Elmo2	1892	3.85814e-57	9.01768e-57	0.532	0.532	0.053	0.45	-0.101	-0.124	0.36	0.383	0.431	0.024	0.087	0.239	0.2	0.383	0.416	0.368
Ggta1	1893	1.67847e-36	2.92729e-36	0.509	0.509	-0.156	0.553	0.067	-0.05	0.099	0.129	0.278	0.061	0.117	-0.016	0.028	0.451	0.471	0.4
Ubxn8	1893	3.64268e-70	1.01309e-69	0.775	0.669	-0.026	0.459	0.152	0.102	0.649	0.559	0.496	0.089	0.108	0.428	0.431	0.775	0.537	0.377
Poglut2	1894	7.35168e-30	1.16844e-29	0.318	0.313	0.079	0.202	0.202	0.178	0.299	0.28	0.318	0.206	0.267	0.197	0.284	0.309	0.253	0.247
Mrps35	1896	9.72704e-64	2.48499e-63	0.84	0.631	0.03	0.224	0.253	0.179	0.561	0.466	0.609	0.312	0.413	0.422	0.623	0.84	0.548	0.523
Mdm4	1897	4.12916e-57	9.64901e-57	0.733	0.733	-0.021	0.405	-0.026	0.139	-0.052	0.173	0.514	0.29	0.333	0.005	0.022	0.101	0.708	0.745
Ascc2	1897	2.40472e-71	6.81702e-71	0.77	0.77	0.052	0.363	0.282	0.273	0.612	0.373	0.652	0.316	0.328	0.089	0.267	0.769	0.651	0.673
Mettl23	1897	2.81777e-14	3.51275e-14	0.334	0.099	0.165	0.129	-0.025	0.075	-0.024	0.018	0.081	0.078	0.121	0.185	0.227	0.279	0.224	0.334
Fis1	1898	1.95772e-84	6.59054e-84	0.944	0.283	0.098	0.605	-0.031	0.09	0.436	0.099	0.282	0.005	0.202	0.149	0.304	0.944	0.197	0.3
Bivm	1899	2.22319e-20	3.07014e-20	0.229	0.223	0.04	0.165	0.175	0.144	0.172	0.176	0.229	0.155	0.181	0.123	0.188	0.211	0.201	0.206
Pdcl	1899	1.11921e-21	1.58025e-21	0.32	0.32	-0.148	0.175	0.099	0.062	0.22	0.136	0.153	0.201	0.077	-0.011	-0.017	0.301	0.236	0.221
Med13l	1899	3.41072e-66	8.99601e-66	0.792	0.792	-0.026	0.638	-0.119	-0.217	0.146	0.383	0.432	-0.046	0.009	0.447	0.351	0.203	0.716	0.663
Pbxip1	1900	2.29152e-34	3.87999e-34	0.552	0.166	0.091	0.552	0.023	0.04	-0.421	-0.334	-0.075	-0.132	0.044	-0.128	0.011	0.235	0.306	0.387
Rptor	1900	9.54787e-45	1.86478e-44	0.613	0.516	0.132	-0.091	-0.168	-0.177	0.068	0.21	0.233	0.016	0.259	0.449	0.48	0.21	0.628	0.613
Ndufb3	1902	2.67567e-90	9.72252e-90	1.04	0.405	-0.08	0.446	0.137	-0.036	0.817	0.31	0.344	0.055	-0.062	0.135	0.224	1.04	0.074	-0.049
Traip	1902	1.53111e-79	4.85166e-79	0.708	0.664	-0.058	0.477	-0.144	-0.144	0.708	0.554	0.604	0.312	0.275	0.101	0.043	0.708	0.347	0.248
Sypl	1902	7.38491e-66	1.94152e-65	0.829	0.66	-0.151	0.618	0.082	0.035	0.452	0.463	0.639	0.244	0.194	0.249	0.287	0.829	0.47	0.404
Tinf2	1902	1.23112e-84	4.15907e-84	0.786	0.786	-0.151	0.449	-0.183	-0.223	0.725	0.614	0.666	0.108	0.113	0.144	0.116	0.613	0.29	0.215
Chpf	1903	2.99716e-44	5.80546e-44	0.402	0.402	0.118	0.108	0.062	0.04	0.32	0.317	0.365	0.089	0.162	0.296	0.319	0.373	0.305	0.322
Cope	1903	2.72258e-91	1.00065e-90	1.055	0.626	0.059	0.346	0.013	-0.072	0.691	0.36	0.464	0.162	0.147	0.281	0.336	1.055	0.39	0.405
Uap1	1904	1.16693e-72	3.36674e-72	0.71	0.71	0	0.27	0.019	-0.139	0.71	0.601	0.598	0.148	0.113	0.361	0.419	0.636	0.458	0.419
Hectd4	1904	1.56251e-48	3.23074e-48	0.668	0.599	0.185	0.605	-0.058	-0.041	-0.006	0.22	0.451	0.017	0.224	0.316	0.512	0.237	0.67	0.668
Gm35113	1904	7.2573e-79	2.28321e-78	0.67	0.432	0.118	0.475	0.095	0.224	0.447	0.298	0.545	0.181	0.331	0.154	0.463	0.67	0.119	0.318
Castor1	1904	2.6304e-34	4.45092e-34	0.365	0.115	0.087	0.365	0.145	0.124	0.166	-0.008	0.181	0.074	0.149	-0.015	0.141	0.345	0.059	0.168
Tmbim1	1905	2.15855e-24	3.17096e-24	0.202	0.185	0.034	0.075	0.144	0.12	0.181	0.163	0.149	0.146	0.128	0.137	0.148	0.202	0.152	0.15
Tgs1	1906	5.49914e-70	1.52539e-69	0.838	0.838	0.069	-0.142	0.075	0.14	0.615	0.596	0.83	0.339	0.435	0.333	0.579	0.656	0.545	0.655
Zfp217	1908	5.4258e-48	1.11295e-47	0.592	0.531	0.043	0.548	0.027	0.142	-0.058	0.192	0.483	0.061	0.237	0.113	0.213	0.243	0.474	0.592
Epb41	1908	1.20771e-48	2.50301e-48	0.793	0.66	0.116	0.603	-0.286	-0.323	-0.281	0.036	0.059	-0.316	-0.235	0.352	0.263	-0.029	0.826	0.793
Slc7a6os	1908	2.73518e-54	6.11844e-54	0.663	0.663	0.039	0.173	0.296	0.266	0.481	0.468	0.591	0.368	0.388	0.157	0.199	0.58	0.485	0.492
Zfp932	1909	5.27691e-14	6.54369e-14	0.235	0.235	0.127	-0.061	0.125	0.175	0.11	0.108	0.204	0.206	0.212	0.102	0.206	0.181	0.208	0.193
Gnaq	1909	6.81821e-28	1.05697e-27	0.33	0.33	-0.096	0.047	0.008	-0.252	0.31	0.325	0.285	0.139	0.023	0.289	0.203	0.17	0.299	0.171
Phf6	1909	1.97024e-86	6.82167e-86	0.886	0.886	0.128	-0.025	0.062	0.18	0.562	0.575	0.71	0.215	0.301	0.142	0.392	0.735	0.603	0.712
4930417O13Rik	1910	3.26567e-46	6.51163e-46	-0.448	-0.143	0.068	-0.402	-0.022	0.07	-0.448	-0.146	0.056	-0.045	0.075	-0.032	0.063	-0.417	0.027	0.094
Mfsd2a	1911	8.03912e-39	1.4474e-38	0.334	0.292	0.052	-0.126	0.192	0.146	0.297	0.234	0.293	0.194	0.224	0.178	0.167	0.334	0.237	0.239
Gabarapl2	1911	2.43363e-60	5.94162e-60	0.826	0.223	0.013	0.654	0.059	-0.045	0.348	0.112	-0.035	-0.003	-0.035	0.07	0.029	0.826	0.183	0.18
Nol12	1913	1.21041e-90	4.41493e-90	1.003	0.631	-0.041	0.052	0.21	0.062	0.81	0.406	0.522	0.289	0.209	0.286	0.317	1.003	0.406	0.351
Zdhhc13	1914	6.25483e-25	9.25534e-25	0.344	0.248	0.122	-0.203	0	0.212	0.048	0.065	0.344	-0.007	0.255	0.066	0.276	0.014	0.185	0.329
Prdm10	1914	7.15944e-40	1.30592e-39	0.597	0.597	0.082	0.599	-0.084	-0.021	0.268	0.364	0.408	0.101	0.108	0.36	0.44	0.401	0.519	0.491
Vps52	1915	2.95548e-52	6.45421e-52	0.605	0.535	0.008	0.51	0.062	0.058	0.383	0.316	0.411	0.101	0.213	0.128	0.216	0.605	0.385	0.414
Gabpb1	1916	5.62431e-61	1.38467e-60	0.75	0.75	0.005	0.39	0.241	0.289	0.545	0.409	0.596	0.379	0.324	0.151	0.254	0.653	0.544	0.597
Ccnl1	1916	3.72954e-73	1.08401e-72	0.87	0.87	0.036	0.471	0.075	0.056	0.256	0.349	0.613	0.16	0.271	0.109	0.261	0.47	0.731	0.755
Ctdnep1	1916	1.25098e-60	3.06769e-60	0.735	0.673	0.17	0.371	0.056	0.151	0.575	0.544	0.735	0.244	0.402	0.417	0.588	0.703	0.548	0.557
Myg1	1916	2.38387e-83	7.88954e-83	0.895	0.736	0.043	0.217	-0.181	-0.109	0.816	0.592	0.69	0.123	0.23	0.388	0.475	0.895	0.41	0.402
Lrrc8b	1917	1.62959e-43	3.12388e-43	0.533	0.533	0.099	0.356	-0.324	-0.188	0.32	0.422	0.531	-0.302	-0.069	0.305	0.466	0.33	0.391	0.393
Rbm28	1917	1.70097e-82	5.55982e-82	0.949	0.949	0.068	-0.228	0.283	0.187	0.751	0.525	0.799	0.377	0.396	0.347	0.508	1.029	0.778	0.643
Smyd1	1917	2.09602e-90	7.62673e-90	1.001	0.174	0.181	0.458	0.048	0.062	0.206	-0.339	-0.153	-0.084	0.04	-0.185	-0.079	1.001	0.252	0.46
Mtf1	1918	2.72146e-62	6.82884e-62	0.667	0.667	0.07	0.269	0.293	0.228	0.557	0.407	0.463	0.326	0.281	0.231	0.333	0.68	0.512	0.478
Tmem234	1918	5.60766e-38	9.97399e-38	0.671	0.246	-0.067	0.698	-0.004	-0.106	-0.061	0.096	0.05	0.067	0.058	0.233	0.279	0.671	0.502	0.388
Smim26	1919	1.32219e-29	2.09357e-29	0.459	0.315	0.088	-0.173	0.283	0.173	0.459	0.351	0.327	0.237	0.226	0.365	0.342	0.415	0.15	0.085
Trdj1	1920	2.09911e-33	3.51202e-33	-0.39	-0.164	0.089	0.009	-0.15	0.004	-0.39	-0.303	-0.151	-0.168	-0.047	-0.116	0.011	-0.264	-0.01	0.066
Cyp20a1	1921	4.0718e-79	1.28523e-78	0.79	0.641	-0.173	0.395	0.294	0.025	0.79	0.466	0.403	0.205	0.035	0.284	0.174	0.783	0.416	0.241
Nrgn	1921	4.82703e-30	7.69501e-30	0.349	0.165	0.133	0.304	-0.032	0.073	0.334	0.094	0.227	-0.114	0.112	0.007	0.135	0.349	-0.143	0.099
Arf6	1921	9.1082e-93	3.42497e-92	0.907	0.907	-0.069	0.183	-0.004	-0.095	0.576	0.594	0.601	0.301	0.264	0.403	0.316	1.036	0.609	0.56
Rsu1	1922	2.86328e-67	7.67071e-67	0.923	0.675	0	0.715	0.12	0.107	0.4	0.453	0.674	0.277	0.367	0.368	0.542	0.923	0.504	0.526
Cbll1	1922	2.59201e-55	5.8828e-55	0.776	0.694	-0.023	0.336	0.242	0.21	0.664	0.424	0.525	0.384	0.345	0.134	0.229	0.776	0.421	0.505
Atp6v1c1	1922	4.38319e-90	1.58834e-89	0.972	0.796	0.153	0.482	0.131	0.185	0.632	0.439	0.569	0.193	0.247	0.164	0.359	0.972	0.631	0.569
Gtpbp1	1922	6.8241e-64	1.74929e-63	0.757	0.757	0.071	0.555	-0.107	0.021	0.233	0.421	0.676	0.195	0.396	0.339	0.415	0.487	0.677	0.706
Ing4	1924	5.01441e-34	8.45383e-34	0.534	0.123	-0.011	0.534	-0.15	-0.032	-0.118	-0.068	-0.033	-0.088	0.024	-0.084	-0.081	0.218	0.176	0.219
Marchf5	1924	9.50244e-64	2.4282e-63	0.758	0.758	0.071	0.206	0.317	0.229	0.573	0.532	0.678	0.333	0.287	0.319	0.334	0.694	0.595	0.554
Susd3	1925	5.32453e-34	8.97523e-34	0.39	0.204	-0.138	0.39	0.101	-0.004	0.158	0.117	0.115	0.049	0.012	0.043	-0.04	0.241	0.117	0.005
Eya3	1926	7.38787e-53	1.62444e-52	0.709	0.682	0.086	0.381	0.117	0.097	0.308	0.282	0.478	0.253	0.28	0.262	0.384	0.554	0.682	0.709
St3gal1	1926	1.47444e-39	2.67791e-39	0.631	0.491	0.12	0.666	-0.002	0.118	-0.224	0.034	0.553	0.027	0.396	0.129	0.3	0.387	0.539	0.631
Cd274	1926	1.6968e-24	2.49575e-24	-0.645	0.324	-0.059	-0.47	0.235	0.256	0.074	0.07	0.304	0.236	0.307	-0.204	-0.232	-0.645	0.147	0.279
Med28	1928	2.78381e-63	7.07767e-63	0.736	0.667	0.11	0.035	0.091	0.057	0.736	0.516	0.606	0.276	0.288	0.416	0.518	0.753	0.419	0.33
Gxylt1	1928	2.0201e-76	6.13103e-76	0.757	0.757	-0.012	0.565	0.155	0.073	0.463	0.468	0.626	0.169	0.208	0.376	0.432	0.671	0.598	0.542
Idh1	1930	1.8552e-33	3.10689e-33	0.372	0.284	-0.011	0.36	0.22	0.129	0.305	0.145	0.135	0.157	0.017	-0.005	-0.096	0.372	0.176	0.146
Nol6	1930	6.50588e-30	1.03557e-29	0.358	0.351	0.097	-0.331	0.187	0.201	0.248	0.194	0.304	0.17	0.282	0.254	0.302	0.243	0.338	0.358
Polb	1931	1.06885e-40	1.97209e-40	0.604	0.604	0.142	0.156	0.21	0.278	0.43	0.341	0.521	0.277	0.385	0.359	0.516	0.666	0.523	0.564
Med22	1933	8.75262e-39	1.57425e-38	0.341	0.341	0.079	0.152	0.18	0.176	0.259	0.283	0.302	0.181	0.206	0.219	0.244	0.297	0.275	0.273
Tarsl2	1933	9.98876e-59	2.38422e-58	0.563	0.563	0.07	0.231	0.074	0.024	0.511	0.5	0.497	0.217	0.238	0.359	0.397	0.491	0.338	0.331
Gm17092	1934	5.01221e-62	1.25471e-61	0.608	0.608	-0.016	0.476	-0.133	-0.259	0.596	0.534	0.561	0.206	0.217	0.37	0.402	0.597	0.408	0.315
3110009E18Rik	1936	2.52621e-29	3.9863e-29	0.46	0.385	0.074	0.099	0.216	0.213	0.352	0.255	0.388	0.314	0.24	0.197	0.234	0.46	0.24	0.197
Ninj1	1936	9.78068e-43	1.85475e-42	0.415	0.399	0.083	0.031	0.204	0.149	0.394	0.409	0.415	0.178	0.291	0.298	0.355	0.337	0.303	0.287
Ptgr2	1937	1.6664e-63	4.25e-63	0.731	0.524	0.083	0.564	0.196	0.22	0.43	0.285	0.447	0.225	0.211	0.12	0.294	0.731	0.38	0.407
Camta1	1938	4.85927e-47	9.81882e-47	0.591	0.591	0.167	-0.038	-0.006	0.054	0.415	0.489	0.584	0.045	0.201	0.344	0.484	0.451	0.416	0.452
Zmiz2	1938	9.58895e-66	2.5141e-65	0.693	0.693	0.11	0.068	0.035	0.104	0.417	0.478	0.622	0.24	0.386	0.307	0.439	0.409	0.542	0.561
Ggps1	1938	1.3377e-21	1.88674e-21	0.46	0.394	-0.066	0.253	0.315	0.253	-0.008	0.093	0.366	0.292	0.293	-0.022	-0.029	0.015	0.434	0.46
Kansl3	1939	1.64054e-84	5.53159e-84	0.844	0.844	0.141	0.483	0.074	0.151	0.53	0.578	0.679	0.127	0.207	0.265	0.395	0.654	0.592	0.673
Gm10101	1940	1.21499e-13	1.49631e-13	0.13	0.078	-0.092	0.13	0.074	0.05	0.086	0.009	0.038	0.052	0.034	-0.13	-0.195	0.107	0.015	0.001
Degs1	1941	1.7459e-56	4.05206e-56	0.718	0.57	0.059	0.296	0.301	0.149	0.54	0.395	0.324	0.227	0.207	0.32	0.323	0.718	0.472	0.353
Cdkn2aip	1941	1.07505e-68	2.93661e-68	0.73	0.73	-0.003	0.579	0.11	0.185	0.539	0.483	0.584	0.225	0.188	0.157	0.353	0.605	0.491	0.478
Ubp1	1942	2.86884e-92	1.06889e-91	0.963	0.963	0.054	0.388	0.22	0.183	0.528	0.592	0.737	0.385	0.407	0.231	0.203	0.815	0.729	0.627
Cnot7	1943	8.82982e-82	2.86576e-81	0.815	0.815	0.067	0.242	0.301	0.137	0.672	0.509	0.634	0.333	0.31	0.313	0.371	0.759	0.58	0.503
Myo1c	1943	1.75736e-57	4.13309e-57	0.527	0.527	0.038	0.436	0.21	0.147	0.451	0.453	0.462	0.191	0.213	0.328	0.283	0.492	0.432	0.381
Fam72a	1944	5.31869e-25	7.88003e-25	0.223	0.223	-0.081	0.112	-0.211	-0.127	0.217	0.197	0.19	0.173	0.134	0.017	-0.005	0.219	0.098	0.055
Agap3	1945	1.71655e-65	4.49056e-65	0.612	0.612	0.069	0.391	0.148	0.098	0.484	0.519	0.535	0.169	0.22	0.361	0.464	0.492	0.534	0.474
Mcrs1	1946	1.49214e-86	5.17478e-86	0.874	0.646	0.087	0.469	0.292	0.254	0.681	0.462	0.534	0.361	0.268	0.195	0.26	0.874	0.496	0.434
Mgst2	1947	3.46593e-78	1.07727e-77	-0.994	-0.646	0.004	0.285	-0.278	-0.034	-0.994	-0.661	-0.434	-0.425	-0.181	-0.187	-0.156	-0.305	-0.18	-0.047
Med12l	1947	1.14504e-15	1.46547e-15	0.195	0.095	-0.118	0.169	-0.032	-0.19	0.086	-0.001	-0.094	-0.032	-0.175	-0.01	-0.221	0.195	0.077	0.031
Dctn1	1947	2.74888e-71	7.78017e-71	0.765	0.765	0.016	0.519	-0.012	0.02	0.372	0.285	0.436	0.046	0.145	0.041	0.194	0.583	0.656	0.568
Gtf2a1	1947	1.60655e-85	5.49762e-85	0.879	0.879	0.056	0.569	0.161	0.116	0.662	0.52	0.663	0.279	0.247	0.203	0.323	0.724	0.617	0.691
Ier3ip1	1947	1.21203e-54	2.72564e-54	0.68	0.458	0.1	-0.054	0.282	0.17	0.68	0.342	0.255	0.278	0.17	0.266	0.348	0.779	0.278	0.2
Slc25a25	1948	5.30215e-39	9.5674e-39	0.414	0.414	-0.029	0.273	-0.134	-0.239	0.288	0.318	0.322	0.095	0.033	0.192	0.104	0.211	0.31	0.28
Hectd3	1948	1.17152e-33	1.96849e-33	0.346	0.205	0.01	0.346	0.03	0.022	0.02	0.042	0.104	-0.005	0.025	0.058	0.05	0.221	0.23	0.203
Serf1	1948	1.04159e-39	1.89631e-39	0.378	0.34	-0.122	-0.26	0.212	0.007	0.378	0.324	0.323	0.222	0.158	0.232	0.223	0.361	0.167	0.043
Bckdk	1949	1.55397e-82	5.08564e-82	0.831	0.718	0.082	0.483	0.006	0.063	0.756	0.598	0.75	0.283	0.306	0.373	0.474	0.831	0.451	0.41
Cbx4	1949	3.67611e-32	6.03402e-32	0.533	0.49	-0.177	0.536	-0.14	-0.218	-0.092	0.23	0.374	0.024	0.148	0.188	0.297	-0.059	0.533	0.431
Nmnat3	1950	1.25733e-13	1.54791e-13	0.23	0.206	0.125	-0.34	-0.012	0.028	0.095	0.108	0.207	0.051	0.119	0.185	0.236	0.023	0.198	0.23
Mrpl10	1951	1.6805e-88	5.95098e-88	0.956	0.623	0.083	0.541	0.29	0.18	0.666	0.417	0.502	0.317	0.237	0.281	0.279	0.956	0.515	0.462
A930005H10Rik	1952	1.23508e-33	2.07429e-33	0.559	-0.378	0.059	0.559	-0.105	0.014	-0.169	-0.473	-0.268	-0.259	-0.067	-0.372	-0.266	-0.284	-0.202	0.039
Ginm1	1952	2.25799e-35	3.87597e-35	0.463	0.463	-0.024	0.108	0.216	0.233	0.366	0.248	0.322	0.203	0.184	0.122	0.205	0.334	0.291	0.24
Calhm2	1953	1.2771e-33	2.14418e-33	0.361	0.275	0.087	0.361	0.097	0.024	0.233	0.151	0.227	0.03	0.062	0.148	0.178	0.326	0.245	0.208
Ppp1r16b	1954	7.75061e-37	1.35709e-36	0.629	0.502	0.196	0.23	-0.115	0.044	-0.282	-0.005	0.35	-0.11	0.174	0.19	0.294	0.126	0.608	0.629
Rnf4	1954	3.77776e-90	1.37036e-89	0.897	0.897	-0.032	-0.06	0.098	0.047	0.509	0.51	0.682	0.379	0.348	0.25	0.222	0.618	0.685	0.661
G6pdx	1955	2.43567e-88	8.61076e-88	0.86	0.701	0.105	0.518	0.273	0.221	0.687	0.501	0.618	0.256	0.385	0.216	0.379	0.86	0.518	0.54
Uso1	1957	7.65942e-68	2.07031e-67	0.818	0.818	-0.065	0.598	0.334	0.218	0.392	0.301	0.427	0.395	0.173	0.109	0.032	0.726	0.702	0.648
Dpagt1	1957	3.06952e-50	6.51879e-50	0.499	0.499	-0.032	0.229	0.169	0.087	0.485	0.438	0.479	0.288	0.247	0.242	0.257	0.514	0.37	0.327
Kdm4a	1958	1.53959e-21	2.16859e-21	0.398	0.268	-0.159	0.398	0.044	-0.074	-0.04	-0.141	-0.081	0.066	-0.102	-0.127	-0.213	0.357	0.355	0.3
Sgcb	1958	9.73013e-44	1.87168e-43	0.479	0.479	-0.067	0.439	0.251	0.08	0.399	0.342	0.324	0.181	0.077	0.164	0.117	0.472	0.301	0.203
5430416N02Rik	1958	6.59425e-57	1.53788e-56	0.568	0.568	0.136	0.008	0.246	0.234	0.55	0.534	0.573	0.225	0.332	0.257	0.401	0.473	0.368	0.409
Slc35a4	1958	8.24587e-65	2.14178e-64	0.644	0.644	0.098	0.074	0.23	0.204	0.524	0.502	0.568	0.291	0.355	0.386	0.431	0.564	0.521	0.529
1810024B03Rik	1959	2.66768e-16	3.45137e-16	0.252	0.206	0.024	0.041	0.202	0.19	0.252	0.11	0.187	0.127	0.183	-0.046	0.062	0.177	0.067	0.104
Wwp1	1959	5.39159e-40	9.84981e-40	0.681	0.62	0.125	0.446	-0.079	-0.082	0.251	0.41	0.517	-0.141	0.143	0.459	0.639	0.415	0.681	0.618
Wdr44	1959	1.42696e-33	2.39427e-33	0.59	0.266	-0.045	0.59	-0.168	-0.106	-0.203	-0.11	0.057	0.07	0.012	-0.079	0.097	-0.03	0.44	0.436
Stk16	1960	2.60496e-40	4.7796e-40	0.542	0.542	-0.055	0.281	0.256	0.09	0.484	0.492	0.498	0.355	0.229	0.266	0.362	0.59	0.398	0.338
Gtf3c4	1960	1.04215e-44	2.0339e-44	0.452	0.452	0.099	0.187	0.185	0.211	0.37	0.358	0.412	0.201	0.256	0.236	0.316	0.449	0.4	0.426
Pip4p1	1960	3.50383e-29	5.5207e-29	0.427	0.427	0.153	0.341	0.034	-0.029	0.307	0.3	0.44	-0.125	0.063	0.256	0.329	0.372	0.341	0.278
Ecsit	1963	7.77575e-40	1.4176e-39	0.558	0.467	0.146	0.149	0.227	0.254	0.408	0.282	0.342	0.321	0.337	0.367	0.386	0.558	0.448	0.452
Mau2	1964	5.31183e-50	1.1247e-49	0.62	0.543	0.062	0.575	0.041	0.08	0.036	0.089	0.316	0.12	0.232	0.067	0.2	0.287	0.567	0.62
Cluap1	1965	2.21539e-33	3.70364e-33	0.53	0.252	0.156	-0.029	0.077	0.239	-0.134	-0.013	0.401	0.096	0.393	0.204	0.466	0.241	0.448	0.53
Cyria	1967	1.44054e-58	3.4307e-58	-0.807	-0.121	0.171	0.424	-0.307	-0.136	-0.807	-0.599	-0.263	-0.325	-0.073	-0.164	0.023	-0.105	0.271	0.338
Acot9	1967	1.27192e-60	3.1183e-60	0.729	0.729	0.093	0.622	0.121	0.107	0.576	0.434	0.578	0.1	0.256	0.192	0.386	0.752	0.43	0.481
Lsr	1968	2.83752e-42	5.35593e-42	0.372	0.28	-0.074	0.338	0.176	0.015	0.331	0.23	0.212	0.159	0.081	0.149	0.167	0.372	0.21	0.112
Hnrnph3	1968	9.80565e-92	3.62155e-91	0.936	0.936	0.051	0.552	0.073	0.016	0.528	0.678	0.831	0.13	0.178	0.375	0.506	0.515	0.598	0.544
Dhcr7	1969	1.12959e-55	2.58311e-55	0.602	0.561	0.104	0.487	0.236	0.181	0.52	0.369	0.466	0.222	0.264	0.266	0.352	0.602	0.462	0.518
Tex10	1970	1.42367e-59	3.43538e-59	0.756	0.756	0.104	-0.33	0.233	0.279	0.539	0.351	0.63	0.328	0.375	0.165	0.335	0.5	0.485	0.612
Abcb8	1970	2.29e-44	4.44302e-44	0.466	0.42	0.027	0.32	0.239	0.125	0.401	0.302	0.373	0.154	0.202	0.147	0.287	0.466	0.368	0.348
Bcl3	1970	2.64102e-07	2.88821e-07	0.234	0.234	-0.188	0.056	-0.038	-0.065	-0.053	0.106	0.238	0.118	-0.057	-0.016	-0.04	-0.237	0.087	0.041
Rheb	1971	4.64785e-94	1.77938e-93	0.932	0.932	-0.112	0.074	0.023	-0.124	0.638	0.59	0.561	0.297	0.183	0.261	0.228	0.759	0.502	0.362
Gtf2i	1971	1.68032e-49	3.52814e-49	0.723	0.165	0.174	0.341	-0.131	-0.043	-0.581	-0.437	-0.287	-0.322	-0.009	-0.06	0.101	-0.121	0.562	0.723
Nol10	1972	2.05291e-68	5.5856e-68	0.837	0.837	0.078	-0.382	0.252	0.164	0.56	0.443	0.56	0.332	0.376	0.469	0.469	0.768	0.736	0.722
Nutf2-ps1	1972	2.24522e-33	3.75291e-33	-0.588	0.167	-0.033	-0.588	0.034	0.024	0.199	0.129	0.163	0.069	0.089	0.079	0.144	0.127	-0.025	-0.025
Tmem209	1973	5.0063e-94	1.91452e-93	0.95	0.95	0.015	0.472	0.258	0.24	0.772	0.655	0.821	0.296	0.273	0.272	0.477	0.855	0.554	0.599
Prorp	1973	2.42852e-25	3.61729e-25	0.397	0.363	0.098	-0.041	0.231	0.24	0.222	0.184	0.397	0.135	0.284	0.189	0.384	0.308	0.359	0.388
Gm26510	1973	5.7605e-15	7.27302e-15	-0.356	-0.079	0.158	0.195	0.008	0.126	-0.356	-0.35	-0.117	-0.064	0.058	-0.13	0.05	-0.336	0.148	0.209
Cxcr5	1974	4.53087e-77	1.38466e-76	-0.573	-0.146	0.002	-0.148	-0.086	0.024	-0.573	-0.247	0.016	-0.067	0.008	-0.106	-0.044	-0.11	-0.043	0.01
Pfdn5	1974	6.55116e-54	1.45836e-53	-0.694	-0.228	-0.031	-0.248	-0.304	-0.17	-0.694	-0.154	-0.003	-0.107	-0.018	0.166	0.084	-0.723	0.294	0.184
Phf13	1975	2.8437e-36	4.94479e-36	0.379	0.32	0.018	0.367	0.076	-0.169	0.335	0.238	-0.043	-0.057	-0.267	0.188	0.069	0.379	0.25	0.156
Rreb1	1976	9.05628e-37	1.58492e-36	0.527	0.323	0.11	-0.063	0.225	0.262	-0.29	0.035	0.236	0.138	0.233	0.158	0.241	-0.124	0.524	0.527
Fam193b	1976	5.00655e-44	9.6675e-44	0.562	0.562	0.118	0.536	0.009	0.072	0.256	0.345	0.46	0.177	0.288	0.188	0.369	0.421	0.499	0.535
Gorab	1978	2.28345e-34	3.86694e-34	0.362	0.362	0.013	0.231	0.215	0.14	0.305	0.262	0.349	0.155	0.121	0.13	0.145	0.285	0.223	0.203
Ldb1	1978	1.18017e-44	2.30031e-44	0.613	0.487	0.163	0.221	-0.017	0.082	-0.119	0.167	0.457	0.093	0.274	0.288	0.363	0.232	0.551	0.613
Rnf115	1979	3.36594e-54	7.52461e-54	0.685	0.685	0.061	0.628	-0.006	0.062	0.323	0.294	0.496	0.146	0.311	0.211	0.254	0.795	0.666	0.698
Top3a	1979	4.90589e-85	1.66639e-84	0.784	0.784	0.06	0.462	0.028	0.016	0.637	0.6	0.689	0.197	0.225	0.275	0.423	0.611	0.556	0.588
Dtwd1	1980	1.26893e-21	1.79046e-21	0.272	0.251	0.07	-0.293	0.141	0.177	0.222	0.223	0.272	0.171	0.191	0.16	0.191	0.191	0.189	0.209
Czib	1980	5.43749e-36	9.39785e-36	0.477	0.465	0.103	-0.094	0.242	0.205	0.477	0.418	0.404	0.326	0.319	0.377	0.429	0.428	0.366	0.37
Sec11a	1980	4.7388e-87	1.65428e-86	1.018	0.578	-0.075	0.588	0.122	-0.047	0.583	0.268	0.254	0.141	0.044	0.186	0.138	1.018	0.525	0.381
Rnf14	1980	3.02961e-33	5.05365e-33	0.541	0.37	-0.01	0.541	0.077	0.09	-0.015	-0.008	0.146	0.063	0.079	-0.051	-0.019	0.322	0.325	0.263
Lclat1	1981	1.25089e-18	1.68024e-18	0.396	0.125	0.176	0.271	-0.347	-0.109	-0.069	-0.274	-0.09	-0.411	0.086	-0.043	0.193	0.229	0.319	0.396
Tnip1	1982	6.82835e-52	1.48444e-51	0.647	0.402	0.095	0.249	-0.071	0.192	-0.163	-0.142	0.302	0.032	0.289	-0.003	0.284	0.278	0.551	0.647
2610020C07Rik	1982	1.33806e-60	3.27817e-60	0.617	0.617	-0.167	0.452	-0.078	-0.079	0.604	0.51	0.541	-0.094	-0.073	0.155	0.233	0.558	0.267	0.175
Hexim1	1983	4.231e-46	8.41268e-46	0.579	0.579	-0.058	0.377	0.226	0.256	0.378	0.311	0.495	0.321	0.36	-0.061	0.091	0.499	0.491	0.507
Trat1	1983	5.34576e-63	1.35262e-62	-0.558	-0.14	0.032	-0.551	-0.143	0.021	-0.558	-0.183	-0.01	-0.106	0.031	-0.037	0.019	-0.603	-0.025	0.024
Elk3	1984	3.23954e-54	7.24359e-54	0.804	0.521	0.083	0.682	0.177	0.257	-0.012	0.001	0.361	0.087	0.236	0.053	0.173	0.804	0.578	0.619
Ddx49	1986	3.17587e-59	7.63046e-59	0.69	0.69	0.045	-0.056	0.192	0.217	0.589	0.468	0.662	0.291	0.399	0.335	0.499	0.622	0.525	0.595
E130307A14Rik	1986	8.49833e-19	1.14561e-18	0.371	0.371	0.107	0.191	-0.361	-0.113	0.036	0.199	0.334	-0.223	-0.084	0.107	0.228	0.03	0.352	0.304
Tnfaip8l1	1987	4.26314e-33	7.09561e-33	0.432	0.197	-0.02	0.432	-0.059	0.14	0.061	0.061	0.214	0.187	0.2	-0.238	-0.311	0.198	-0.015	0.087
Eipr1	1988	4.26508e-33	7.09772e-33	0.559	0.431	0.088	0.559	-0.028	0.055	0.16	-0.016	0.262	-0.007	0.092	0.053	0.234	0.483	0.437	0.486
Rnf13	1989	1.07372e-25	1.60814e-25	-0.473	0.066	-0.158	0.17	-0.051	-0.211	-0.315	-0.206	-0.473	-0.063	-0.276	0.012	-0.201	-0.052	0.201	0.046
Axin2	1989	4.3347e-33	7.21132e-33	0.41	0.386	0.11	0.41	0.047	0.074	0.311	0.321	0.332	-0.03	0.116	0.194	0.269	0.291	0.32	0.341
Snhg20	1989	6.70303e-14	8.29368e-14	0.286	0.159	0.028	0.048	0.256	0.142	0.286	0.043	0.104	0.087	0.086	0.163	0.264	0.153	0.206	0.133
Slc25a11	1990	7.94025e-66	2.08597e-65	0.85	0.568	0.024	0.639	0.011	0.083	0.383	0.336	0.568	0.209	0.272	0.072	0.252	0.85	0.415	0.405
Gnb1l	1990	1.8987e-48	3.92204e-48	0.469	0.469	0.122	0.046	0.12	0.087	0.425	0.454	0.453	0.19	0.236	0.323	0.405	0.386	0.367	0.357
Gm36629	1990	0.000181595	0.000189051	-0.063	0.002	-0.059	0.042	-0.031	-0.063	0.013	-0.034	-0.032	-0.046	-0.062	-0.027	-0.049	0.035	0.004	-0.017
Pja1	1990	2.94554e-32	4.84162e-32	0.406	0.406	0.021	0.185	0.248	0.176	0.309	0.285	0.32	0.185	0.256	0.148	0.266	0.268	0.341	0.31
Atad1	1991	1.62167e-67	4.36325e-67	0.756	0.756	0.002	-0.061	0.244	0.263	0.405	0.355	0.574	0.267	0.362	0.196	0.199	0.515	0.67	0.652
Fam20b	1992	1.75476e-68	4.78095e-68	0.694	0.694	0.021	0.526	0.166	0.051	0.475	0.555	0.594	0.192	0.192	0.34	0.344	0.559	0.55	0.495
Rspry1	1992	8.56643e-49	1.7782e-48	0.722	0.622	0.118	0.66	0.032	0.286	0.084	0.253	0.628	0.227	0.427	0.146	0.484	0.559	0.665	0.722
L2hgdh	1993	4.05882e-42	7.63936e-42	0.39	0.376	0.079	-0.034	0.171	0.151	0.383	0.364	0.39	0.176	0.235	0.283	0.352	0.344	0.268	0.263
Golt1b	1994	3.39656e-71	9.59274e-71	0.674	0.674	0.05	0.355	0.113	0.097	0.625	0.562	0.567	0.254	0.146	0.296	0.353	0.661	0.481	0.408
Zfp296	1994	3.89698e-32	6.39359e-32	0.281	0.16	0.054	-0.041	0.124	0.156	0.232	0.132	0.24	0.101	0.187	0.108	0.199	0.281	0.098	0.205
Ibtk	1994	2.57667e-76	7.80904e-76	0.863	0.863	0.114	0.373	0.005	0.118	0.595	0.431	0.762	0.148	0.345	0.278	0.561	0.715	0.67	0.723
Usp32	1995	2.25261e-34	3.81534e-34	0.547	0.261	0.178	0.414	-0.109	0.191	-0.487	-0.131	0.297	-0.116	0.234	0.027	0.383	-0.14	0.383	0.547
Tomm34	1996	3.4775e-93	1.31419e-92	0.957	0.957	0.041	0.496	0.251	0.183	0.739	0.516	0.721	0.243	0.231	0.233	0.344	0.972	0.584	0.635
Thap11	1996	1.78047e-74	5.27653e-74	0.733	0.627	0.154	0.461	0.229	0.228	0.562	0.545	0.629	0.327	0.359	0.381	0.42	0.733	0.5	0.438
Snx4	1997	5.00504e-35	8.55533e-35	0.577	0.226	0.001	0.681	-0.158	0.062	-0.15	-0.314	0.113	-0.193	0.073	-0.262	-0.081	0.622	0.349	0.577
Setdb1	1998	6.01008e-83	1.9773e-82	0.882	0.882	0.139	0.143	0.21	0.235	0.698	0.597	0.821	0.326	0.3	0.37	0.524	0.649	0.666	0.674
Ankrd46	1998	1.38453e-21	1.95226e-21	0.297	0.227	0.109	0.129	0.063	0.191	0.126	0.084	0.242	0.094	0.196	-0.007	0.218	0.274	0.25	0.297
Msantd2	1999	7.59446e-82	2.46861e-81	0.818	0.818	0.116	0.388	0.107	0.097	0.617	0.601	0.759	0.17	0.324	0.347	0.505	0.6	0.612	0.608
Ccr9	1999	2.10371e-86	7.28137e-86	-0.945	-0.017	-0.038	-0.426	-0.024	-0.048	-0.119	-0.014	-0.045	-0.031	-0.032	-0.025	-0.055	-0.945	0.001	-0.042
Baiap2	1999	1.38524e-39	2.51632e-39	0.421	0.421	0.136	0.354	-0.17	-0.088	0.218	0.298	0.329	0.024	0.114	0.208	0.281	0.369	0.291	0.319
Pcif1	2000	2.5041e-69	6.89181e-69	0.829	0.521	0.001	0.604	-0.082	-0.171	0.561	0.289	0.396	0.096	0.069	0.082	0.141	0.829	0.192	0.134
Fbxo32	2000	2.53612e-76	7.69056e-76	-0.595	-0.226	0.034	0.035	-0.09	0.001	-0.595	-0.337	-0.227	-0.167	-0.038	-0.119	-0.028	-0.296	-0.023	0.037
Zfp131	2001	1.25392e-54	2.81865e-54	0.717	0.717	0.044	0.005	0.236	0.275	0.431	0.451	0.649	0.312	0.399	0.228	0.261	0.556	0.581	0.566
Mettl17	2002	1.04073e-18	1.40062e-18	0.331	0.331	0.033	0.13	0.151	0.228	0.177	0.187	0.27	0.186	0.193	0.03	0.213	0.318	0.213	0.282
Atp13a1	2004	1.51445e-55	3.45348e-55	0.586	0.586	0.151	0.288	0.114	0.117	0.344	0.342	0.475	0.203	0.326	0.301	0.373	0.453	0.532	0.542
Sel1l	2004	1.55693e-57	3.66251e-57	0.724	0.724	-0.13	0.625	0.26	0.162	0.368	0.309	0.434	0.312	0.19	0.026	-0.005	0.624	0.567	0.542
Alg3	2004	1.9453e-36	3.38818e-36	0.408	0.408	0.115	-0.016	0.144	0.147	0.356	0.312	0.35	0.209	0.306	0.318	0.348	0.339	0.325	0.329
Unc119	2005	3.64451e-86	1.25856e-85	0.798	0.444	-0.007	0.472	0.261	0.118	0.363	0.368	0.316	0.288	0.174	0.313	0.228	0.798	0.37	0.28
Dcaf5	2005	8.28407e-46	1.64006e-45	0.662	0.553	0.082	0.614	0.001	0.051	-0.249	0.16	0.392	0.06	0.166	0.17	0.343	0.358	0.631	0.662
2810405F17Rik	2006	5.53917e-10	6.36713e-10	0.154	0.106	-0.112	0.154	0.09	0.049	0.079	0.043	0.092	0.058	0.06	-0.077	-0.219	0.04	0.057	0.074
Phf2	2007	1.32625e-61	3.30127e-61	0.72	0.72	0.062	0.432	-0.279	-0.175	0.192	0.48	0.66	-0.087	0.176	0.421	0.465	0.432	0.617	0.669
Chmp2b	2007	3.1225e-18	4.17201e-18	0.391	0.357	0.063	0.219	0.283	0.189	0.315	0.28	0.361	0.229	0.263	0.244	0.326	0.371	0.391	0.353
2900076A07Rik	2008	2.44708e-16	3.1679e-16	0.304	0.226	0.03	0.304	0.229	0.19	0.168	0.022	0.118	0.123	0.12	-0.048	-0.047	0.236	0.182	0.171
Lgals3bp	2008	9.63006e-33	1.59401e-32	0.665	0.401	0.039	0.665	-0.015	0.006	-0.12	0.003	0.262	-0.125	0.095	0.047	0.176	0.406	0.499	0.537
Zmynd11	2008	1.35988e-53	3.01265e-53	0.747	0.747	0.113	0.229	0.008	-0.03	-0.153	0.466	0.439	-0.08	0.057	0.479	0.453	-0.195	0.757	0.672
Pnisr	2009	1.89795e-51	4.10407e-51	0.707	0.44	0.055	0.168	-0.041	0.043	-0.246	-0.076	0.286	-0.141	0.244	0.151	0.373	-0.03	0.569	0.707
Vps35l	2009	9.86026e-33	1.63165e-32	0.538	0.446	0.085	0.538	-0.012	0.121	0.092	0.13	0.231	-0.087	0.112	0.078	0.167	0.476	0.46	0.413
Cd2	2010	1.63916e-29	2.59313e-29	0.751	-0.107	0.013	0.751	-0.33	-0.292	-0.557	-0.494	-0.427	-0.35	-0.287	-0.166	-0.292	-0.396	0.191	0.264
Jakmip1	2010	1.03795e-32	1.71649e-32	0.45	-0.006	-0.155	0.45	-0.234	-0.23	-0.3	-0.464	-0.365	-0.315	-0.313	-0.341	-0.392	-0.096	0.13	0.152
Gpat3	2011	1.81373e-34	3.0774e-34	0.529	0.499	-0.003	0.448	0.314	0.154	0.529	0.371	0.341	0.27	0.158	0.296	0.197	0.515	0.378	0.288
Gm33887	2012	1.09807e-32	1.81535e-32	0.367	0.017	-0.008	0.367	-0.021	-0.008	-0.164	-0.232	-0.094	-0.152	-0.048	-0.112	-0.062	0.147	0.133	0.173
Plscr3	2012	6.29762e-26	9.45895e-26	0.278	0.191	0.055	0.096	0.103	0.167	0.116	0.173	0.278	0.105	0.17	0.095	0.187	0.048	0.124	0.207
Serhl	2013	7.79861e-35	1.32918e-34	0.424	0.125	-0.037	0.411	-0.264	-0.137	0.178	0.052	0.13	-0.12	-0.056	-0.048	-0.022	0.424	0.068	0.042
Zfp54	2014	1.66346e-15	2.12074e-15	0.232	0.174	-0.127	0.232	0.043	0.049	0.163	0.043	0.113	0.154	0.071	-0.163	-0.169	0.228	0.07	0.097
Tsen15	2015	2.00528e-67	5.38989e-67	0.656	0.656	0.054	0.288	0.158	0.098	0.62	0.564	0.606	0.171	0.181	0.388	0.419	0.622	0.383	0.358
Mkrn2	2016	3.51467e-51	7.56754e-51	0.637	0.57	-0.059	0.534	0.148	0.042	0.472	0.354	0.484	0.229	0.236	0.284	0.325	0.637	0.463	0.399
Abitram	2018	1.19977e-36	2.09658e-36	0.474	0.45	0.149	-0.056	0.128	0.178	0.33	0.325	0.474	0.214	0.328	0.251	0.438	0.436	0.395	0.419
Tm2d2	2019	1.51433e-61	3.76411e-61	0.691	0.528	0.122	0.525	0.271	0.203	0.568	0.442	0.513	0.253	0.289	0.236	0.344	0.691	0.363	0.355
Chuk	2020	1.79894e-66	4.76502e-66	0.76	0.76	-0.014	0.509	0.303	0.186	0.504	0.339	0.547	0.334	0.219	0.054	0.137	0.739	0.606	0.549
Mospd3	2021	4.46737e-77	1.36605e-76	0.814	0.368	0.008	0.582	0.071	-0.086	0.452	0.166	0.196	0.135	0.083	0.205	0.177	0.814	0.305	0.23
Taf1a	2022	1.72321e-25	2.5718e-25	0.34	0.34	0.009	-0.074	0.158	0.206	0.236	0.217	0.261	0.209	0.243	0.003	-0.035	0.15	0.221	0.296
Pnpla7	2023	1.39347e-26	2.11612e-26	-0.44	-0.06	0.056	0.085	-0.056	-0.112	-0.44	-0.38	-0.398	-0.342	-0.177	-0.06	0.059	-0.251	0.152	0.18
Shkbp1	2023	2.02425e-44	3.92958e-44	0.517	0.335	0.018	0.462	0.123	0.106	0.161	0.076	0.181	0.129	0.082	-0.046	-0.035	0.517	0.282	0.35
Tnrc6c	2023	3.08891e-51	6.65487e-51	0.76	0.495	0.127	0.596	-0.292	-0.102	-0.482	0.158	0.428	-0.038	0.154	0.172	0.461	-0.182	0.705	0.76
Prdx5	2023	2.66584e-85	9.09311e-85	0.978	0.375	0.124	0.492	0.094	0.063	0.494	0.261	0.308	0.102	0.15	0.18	0.227	0.978	0.231	0.277
Commd7	2024	7.65663e-70	2.12162e-69	0.913	0.513	0.046	0.659	0.303	0.268	0.425	0.289	0.496	0.298	0.296	0.291	0.503	0.913	0.572	0.537
Zfp639	2024	3.95227e-62	9.90082e-62	0.706	0.706	0.167	-0.087	0.135	0.184	0.628	0.518	0.687	0.321	0.301	0.343	0.434	0.61	0.399	0.417
Dhx33	2024	4.55392e-24	6.65466e-24	0.276	0.267	0.114	-0.308	0.169	0.173	0.226	0.232	0.268	0.167	0.212	0.173	0.243	0.196	0.267	0.276
Rc3h2	2025	1.6712e-51	3.61819e-51	0.676	0.676	0.049	0.378	0.198	0.253	0.119	0.255	0.54	0.122	0.288	-0.022	0.3	0.358	0.66	0.705
Zfp410	2025	8.75999e-55	1.97291e-54	0.629	0.629	0.07	0.538	0.091	0.138	0.412	0.42	0.595	0.237	0.336	0.074	0.273	0.637	0.468	0.531
Spink10	2026	4.89208e-15	6.1884e-15	-0.318	0.116	-0.096	0.151	0.155	0.146	0.163	0.001	0.059	0.17	0.053	-0.318	-0.31	0.162	0.034	-0.003
Naxe	2027	2.58444e-37	4.55389e-37	0.533	0.229	0.003	0.512	-0.083	-0.005	0.328	0.073	0.104	-0.077	0.011	-0.074	0.038	0.533	0.069	0.075
Tm2d3	2027	8.3226e-35	1.41803e-34	0.483	0.398	0.151	-0.365	0.144	0.19	0.365	0.36	0.483	0.261	0.336	0.337	0.481	0.311	0.318	0.342
Nfrkb	2027	1.59846e-35	2.74787e-35	0.553	0.419	0.069	0.297	0.19	0.264	0.006	-0.001	0.325	0.122	0.21	-0.005	0.148	0.303	0.512	0.553
Ago1	2028	3.50291e-46	6.97811e-46	0.553	0.531	0.154	0.131	0.201	0.207	0.258	0.306	0.519	0.078	0.326	0.276	0.443	0.349	0.498	0.553
Gm12216	2028	2.21055e-44	4.28966e-44	-0.775	-0.18	-0.143	0.142	-0.102	-0.255	-0.574	-0.487	-0.474	-0.169	-0.34	-0.224	-0.362	-0.775	0.049	0.014
Pglyrp2	2028	7.80442e-75	2.32135e-74	-0.853	-0.245	-0.117	0.362	-0.26	-0.12	-0.853	-0.437	-0.167	-0.211	-0.152	-0.201	-0.356	-0.449	0.117	0.092
Uqcc1	2029	3.47825e-57	8.14056e-57	0.696	0.696	0.162	0.234	0.307	0.208	0.513	0.409	0.652	0.325	0.402	0.248	0.463	0.626	0.634	0.61
Cnot3	2029	2.91925e-92	1.08729e-91	0.959	0.959	-0.031	0.441	0.245	0.188	0.715	0.487	0.709	0.262	0.249	0.104	0.265	0.881	0.61	0.552
Cfap418	2030	4.92189e-19	6.66292e-19	0.235	0.183	0.095	0.037	0.116	0.163	0.121	0.165	0.235	0.132	0.188	0.15	0.241	0.145	0.185	0.225
Fbxl5	2030	4.72415e-51	1.01572e-50	0.65	0.65	0.168	0.266	0.149	0.096	0.365	0.402	0.571	0.004	0.202	0.325	0.53	0.46	0.527	0.586
Lancl2	2032	3.80546e-45	7.47102e-45	0.433	0.421	-0.031	0.378	0.165	0.074	0.423	0.359	0.346	0.195	0.134	0.144	0.195	0.433	0.325	0.267
Btbd1	2032	3.50859e-92	1.30495e-91	0.989	0.989	0.127	0.568	0.156	0.198	0.598	0.666	0.807	0.256	0.308	0.283	0.476	0.93	0.684	0.709
Ptpn13	2033	3.26256e-46	6.50667e-46	0.542	0.424	0.042	0.47	-0.18	-0.239	0.278	0.152	0.249	-0.116	0.119	0.255	0.332	0.542	0.424	0.42
Spg21	2033	7.03918e-85	2.38565e-84	0.929	0.59	0.06	0.338	0.22	0.148	0.774	0.327	0.43	0.186	0.189	0.197	0.232	0.929	0.44	0.359
Mpp7	2033	7.88615e-24	1.14733e-23	0.361	0.361	0.149	0.188	-0.016	-0.039	0.249	0.294	0.347	0.019	0.196	0.263	0.339	0.233	0.332	0.331
Tubgcp6	2034	1.43307e-50	3.06004e-50	0.47	0.47	0.132	0.348	0.07	0.047	0.314	0.344	0.462	0.077	0.205	0.254	0.315	0.383	0.34	0.41
Dnajc27	2035	2.09773e-21	2.94574e-21	0.253	0.189	0.111	-0.21	-0.022	0.125	0.09	0.142	0.253	0.074	0.207	0.145	0.224	0.126	0.184	0.221
Snapc5	2036	7.86946e-85	2.66533e-84	0.956	0.359	-0.033	0.323	0.194	0.048	0.632	0.205	0.151	0.101	-0.026	0.161	0.119	0.956	0.27	0.116
Cd164	2036	2.68653e-47	5.4556e-47	0.663	0.499	0.001	0.206	0.104	0.046	-0.122	-0.021	0.167	0.028	0.068	0.09	0.129	0.414	0.663	0.637
Trim5	2037	1.70046e-32	2.80335e-32	0.465	-0.138	0.067	0.465	-0.147	0.01	-0.356	-0.535	-0.308	-0.234	-0.097	-0.428	-0.286	0.073	-0.013	0.127
Yae1d1	2037	2.2616e-17	2.97255e-17	0.297	0.297	0.007	-0.186	0.239	0.195	0.279	0.229	0.264	0.212	0.162	0.166	0.22	0.218	0.144	0.208
Sv2c	2037	2.18594e-08	2.43534e-08	-0.154	-0.003	-0.069	0.047	0.018	-0.021	0.011	0.021	-0.033	0.023	-0.028	0.008	-0.154	-0.006	0.019	-0.034
Ints10	2038	1.05685e-84	3.57377e-84	0.83	0.727	0.106	0.522	0.061	0.059	0.678	0.415	0.543	0.153	0.227	0.251	0.469	0.83	0.527	0.553
Cwc27	2038	3.45575e-53	7.62226e-53	0.772	0.772	0.142	-0.044	0.289	0.242	0.541	0.355	0.667	0.28	0.425	0.428	0.65	0.691	0.73	0.679
Akr7a5	2039	5.96547e-34	1.00508e-33	0.382	0.346	0.051	0.134	0.12	0.131	0.361	0.347	0.382	0.228	0.279	0.253	0.384	0.341	0.294	0.283
Abcg3	2039	1.5389e-74	4.56192e-74	-0.692	-0.197	0.014	0.063	-0.167	-0.013	-0.692	-0.252	-0.089	-0.196	-0.015	-0.018	0	-0.296	0.039	0.07
Nt5dc1	2039	5.68864e-39	1.02613e-38	-0.674	-0.102	0.071	0.22	-0.337	-0.262	-0.674	-0.519	-0.215	-0.385	-0.145	-0.051	0.162	-0.194	0.234	0.287
Psd4	2040	5.45118e-63	1.37897e-62	0.751	0.751	-0.008	0.603	0.223	0.196	0.149	0.23	0.492	0.264	0.296	0.086	0.152	0.534	0.664	0.691
Med21	2040	1.00085e-59	2.41843e-59	0.738	0.738	0.034	-0.157	0.284	0.207	0.741	0.569	0.602	0.375	0.306	0.291	0.3	0.728	0.488	0.335
Malsu1	2042	3.6324e-49	7.58471e-49	0.705	0.492	0.05	0.129	0.189	0.258	0.529	0.387	0.501	0.279	0.331	0.198	0.292	0.705	0.331	0.308
Fbxl22	2042	1.95603e-10	2.26713e-10	0.111	0.101	0.068	0.1	0.081	0.09	0.054	0.023	0.091	0.073	0.064	0.042	0.076	0.11	0.097	0.111
4930503L19Rik	2042	8.51383e-77	2.59289e-76	0.791	0.791	0.004	0.526	-0.19	-0.018	0.717	0.632	0.713	0.304	0.289	0.146	0.29	0.74	0.401	0.448
Ramp1	2043	1.67397e-84	5.64252e-84	-0.763	-0.021	0.027	-0.319	-0.063	0.019	-0.225	-0.013	0.023	-0.047	0.026	0.01	0.027	-0.763	0.005	0.029
Atxn7	2043	2.29891e-37	4.05416e-37	0.566	0.299	0.172	0.421	-0.177	-0.006	-0.385	-0.086	0.231	-0.252	0.143	0.111	0.239	-0.114	0.444	0.566
Zcchc9	2044	4.79586e-17	6.27772e-17	0.387	0.376	0.009	-0.235	0.302	0.249	0.387	0.133	0.188	0.325	0.287	0.001	-0.02	0.392	0.268	0.242
Gbp6	2045	3.02575e-74	8.94945e-74	-0.957	-0.13	0.098	-0.279	-0.215	0.077	-0.957	-0.482	-0.036	-0.202	0.054	-0.212	0.065	-1.13	0.184	0.335
Zc3hc1	2045	2.31206e-49	4.84305e-49	0.517	0.517	0.075	0.258	0.246	0.224	0.481	0.366	0.513	0.271	0.317	0.256	0.37	0.503	0.377	0.362
Atg10	2045	2.08799e-21	2.93245e-21	-0.426	-0.032	0.009	0.012	-0.307	-0.062	-0.426	-0.176	-0.033	-0.164	0.063	-0.082	0.043	-0.211	0.089	0.139
Son	2045	6.33409e-51	1.35855e-50	0.554	0.485	0.084	-0.242	0.027	0.164	-0.023	0.19	0.448	0.226	0.279	0.186	0.283	0.065	0.424	0.554
Saal1	2046	1.88995e-55	4.29955e-55	0.648	0.591	-0.063	0.518	-0.037	-0.055	0.573	0.514	0.551	0.171	0.146	0.299	0.338	0.648	0.452	0.246
Gm47772	2046	1.39027e-14	1.74447e-14	-0.314	0.12	-0.113	0.158	0.154	0.143	0.137	0.084	0.102	0.112	0.071	-0.137	-0.314	0.081	0.018	-0.028
Gnpnat1	2046	2.01392e-36	3.50711e-36	0.506	0.506	0.12	-0.487	0.24	0.216	0.34	0.44	0.488	0.276	0.352	0.392	0.44	0.465	0.366	0.371
Bcr	2047	5.50905e-45	1.07855e-44	0.493	0.493	0.092	0.414	0.143	0.146	0.273	0.365	0.436	0.141	0.254	0.352	0.364	0.424	0.488	0.465
Lipa	2047	3.58796e-32	5.89116e-32	0.545	0.155	0.097	0.545	0.047	0.182	-0.362	-0.164	0.189	0.027	0.213	-0.095	0.183	0.134	0.259	0.436
Glrx2	2048	2.61501e-84	8.77813e-84	0.973	0.595	0.076	0.294	0.239	0.216	0.615	0.456	0.539	0.31	0.338	0.323	0.45	0.973	0.329	0.372
Sec62	2048	7.49718e-21	1.04309e-20	0.383	0.35	0.084	0.077	0.187	0.219	0.383	0.225	0.289	0.08	0.156	0.146	0.317	0.407	0.148	0.176
Gm33104	2048	2.3412e-44	4.53986e-44	-0.386	-0.026	-0.032	0.012	0.009	-0.044	-0.017	-0.069	-0.386	-0.01	-0.147	-0.037	-0.33	-0.04	-0.004	-0.095
Cenpo	2048	2.86916e-75	8.59692e-75	0.712	0.712	0.012	0.492	-0.069	0.003	0.639	0.574	0.597	0.156	0.187	0.289	0.236	0.624	0.485	0.461
Scnm1	2049	6.46934e-48	1.32597e-47	0.605	0.412	0.049	0.213	0.178	0.196	0.435	0.322	0.335	0.325	0.234	0.05	0.145	0.605	0.246	0.223
Cpsf3	2049	1.68017e-51	3.63613e-51	0.67	0.67	0.114	0.419	0.239	0.204	0.419	0.165	0.502	0.223	0.37	0.184	0.345	0.451	0.614	0.685
Haus2	2050	1.11461e-76	3.39066e-76	0.748	0.748	0.036	0.339	0.271	0.199	0.691	0.575	0.646	0.342	0.252	0.37	0.353	0.743	0.485	0.441
Unc119b	2050	7.42684e-52	1.61388e-51	0.591	0.22	0.095	0.491	0.065	0.155	0.033	-0.02	0.178	-0.014	0.202	-0.006	0.255	0.591	0.268	0.389
Trim12c	2050	2.88693e-51	6.2248e-51	-0.789	-0.199	0.042	0.285	-0.171	0.196	-0.789	-0.651	-0.15	-0.165	0.045	-0.522	-0.318	-0.739	0.002	0.253
Irgm2	2050	9.1668e-64	2.3447e-63	-0.953	-0.106	-0.143	0.034	0.041	0.077	-0.444	-0.269	-0.113	0.051	0.031	-0.366	-0.47	-0.953	-0.104	0.001
Upf3a	2051	1.52739e-49	3.20831e-49	0.742	0.442	0.004	0.387	0.316	0.161	0.45	0.164	0.178	0.149	0.085	-0.015	0.006	0.742	0.238	0.24
Brwd1	2051	4.5676e-42	8.58627e-42	0.583	0.566	0.172	0.007	0.022	0.034	-0.092	0.204	0.339	-0.117	0.113	0.311	0.411	-0.079	0.553	0.583
Rce1	2051	6.30426e-43	1.19916e-42	0.522	0.522	0.05	0.062	0.144	0.053	0.487	0.451	0.483	0.235	0.299	0.376	0.417	0.51	0.358	0.291
Surf1	2053	2.66588e-44	5.16755e-44	0.644	0.101	-0.053	0.571	0.129	-0.068	0.09	-0.053	0.027	0.1	-0.003	0.139	0.13	0.644	0.284	0.219
Cox14	2053	4.03291e-36	6.98623e-36	0.573	0.449	0.108	0.151	0.218	0.256	0.456	0.338	0.573	0.264	0.305	0.357	0.508	0.345	0.252	0.298
Ahcy	2054	3.28539e-76	9.94553e-76	0.729	0.649	-0.032	0.109	0.171	-0.03	0.703	0.423	0.384	0.24	0.157	0.28	0.264	0.729	0.476	0.411
Faap20	2054	2.17983e-56	5.04808e-56	0.691	0.455	0.087	0.508	0.262	0.244	0.444	0.319	0.471	0.249	0.281	0.239	0.35	0.691	0.4	0.421
Rab27a	2054	1.49232e-72	4.2985e-72	0.914	0.914	-0.184	0.712	-0.065	-0.198	0.379	0.458	0.508	0.02	0.035	0.4	0.321	0.885	0.776	0.664
Gm46781	2056	2.42827e-61	6.01182e-61	-0.478	-0.256	0	-0.005	-0.07	-0.015	-0.478	-0.423	-0.226	-0.144	-0.041	-0.175	-0.15	-0.299	-0.055	0
Gpbp1l1	2056	5.57505e-32	9.12831e-32	0.645	0.224	-0.023	0.645	-0.066	0.188	-0.395	-0.304	0.026	-0.005	0.141	-0.349	-0.149	0.155	0.342	0.544
Echdc1	2057	2.34973e-54	5.26511e-54	0.618	0.618	0.118	0.119	0.178	0.175	0.551	0.479	0.565	0.22	0.306	0.379	0.508	0.523	0.435	0.444
Cyp2s1	2060	7.18332e-06	7.66076e-06	0.052	0.027	-0.06	0.052	0.01	-0.041	0.044	0.018	-0.008	0.01	-0.042	0	-0.056	0.022	0.047	0.017
Nedd1	2060	1.75899e-82	5.74771e-82	0.83	0.83	-0.124	0.517	0	-0.043	0.789	0.606	0.626	0.257	0.135	0.079	-0.008	0.747	0.508	0.437
Dhx8	2060	4.73371e-58	1.12204e-57	0.72	0.72	0.032	0.477	0.153	0.26	0.457	0.182	0.474	0.231	0.282	-0.045	0.053	0.789	0.602	0.694
Tamm41	2061	4.79736e-61	1.1819e-60	0.657	0.633	0.075	-0.047	0.228	0.17	0.657	0.563	0.61	0.31	0.356	0.391	0.479	0.633	0.466	0.448
Alg10b	2061	2.87065e-35	4.92046e-35	0.397	0.397	0.113	0.261	0.226	0.158	0.292	0.241	0.317	0.14	0.173	0.179	0.23	0.409	0.304	0.29
Erp44	2062	3.15361e-82	1.02825e-81	0.876	0.876	-0.038	0.489	0.3	0.14	0.57	0.475	0.601	0.338	0.247	0.297	0.419	0.948	0.684	0.603
Fam174c	2063	6.1037e-31	9.85954e-31	0.504	0.26	0.026	0.219	0.281	0.215	0.349	0.168	0.202	0.19	0.201	0.295	0.379	0.504	0.372	0.378
Dhx57	2063	6.95715e-32	1.13789e-31	0.559	0.186	0.102	0.559	-0.009	0.121	-0.189	-0.223	0.057	-0.083	0.098	-0.073	0.123	0.334	0.37	0.466
Nedd4l	2063	6.36705e-39	1.14811e-38	0.577	0.408	0.179	0.267	-0.261	-0.092	-0.484	0.152	0.47	-0.169	0.24	0.352	0.543	-0.373	0.538	0.577
Rc3h1	2064	1.39893e-50	2.98774e-50	0.753	0.682	-0.067	0.183	0.17	0.237	0.029	0.006	0.367	0.25	0.258	-0.156	-0.034	0.269	0.617	0.753
Ctsc	2064	4.87531e-55	1.10129e-54	0.824	0.595	0.003	0.683	0.072	-0.047	0.579	0.017	0.168	-0.115	-0.017	-0.029	0.078	0.824	0.412	0.421
Snx1	2065	3.96073e-70	1.10068e-69	0.809	0.809	-0.056	0.637	0.196	0.086	0.733	0.322	0.577	0.248	0.193	-0.015	0.164	0.894	0.504	0.479
Rnft1	2065	2.13829e-45	4.21205e-45	0.597	0.597	0.067	0.332	0.197	0.254	0.474	0.457	0.523	0.217	0.281	0.159	0.206	0.62	0.387	0.385
Mysm1	2066	3.26973e-32	5.37116e-32	0.549	0.415	0.07	0.3	0.069	0.266	0.025	-0.017	0.294	0.203	0.213	-0.043	0.198	0.238	0.437	0.549
Tnip3	2066	5.41231e-26	8.14079e-26	-0.282	-0.222	0.001	-0.169	-0.165	0	-0.296	-0.282	-0.098	-0.088	0.001	-0.12	-0.081	0.016	-0.087	0.017
Epb41l2	2066	4.81142e-73	1.39692e-72	0.833	0.833	0.127	0.297	-0.279	-0.05	0.359	0.399	0.723	-0.037	0.149	0.168	0.295	0.44	0.607	0.702
Emc2	2066	1.12399e-83	3.74804e-83	0.986	0.637	0.096	0.302	0.2	0.159	0.613	0.338	0.532	0.21	0.292	0.27	0.499	0.986	0.438	0.485
Tap2	2066	8.19041e-32	1.33795e-31	0.566	0.371	-0.147	0.566	0.133	-0.046	-0.13	-0.073	0.035	0.009	-0.045	-0.113	-0.114	0.138	0.385	0.387
Ociad1	2067	2.92959e-66	7.73857e-66	0.748	0.748	0.086	0.426	0.248	0.106	0.712	0.343	0.468	0.1	0.237	0.224	0.379	0.895	0.634	0.66
Ttc28	2067	2.24924e-12	2.70944e-12	0.183	0.171	0.029	0.106	-0.26	-0.111	0.045	0.111	0.183	-0.03	0.062	0.026	0.088	-0.188	0.079	0.109
Pwp2	2067	9.04152e-27	1.37799e-26	0.324	0.324	0.047	-0.344	0.197	0.189	0.305	0.228	0.312	0.163	0.211	0.194	0.254	0.219	0.298	0.304
Fbxo7	2068	6.39172e-71	1.79702e-70	0.702	0.702	0.133	0.535	-0.013	0.135	0.54	0.464	0.61	0.049	0.239	0.288	0.448	0.582	0.422	0.505
Gm56546	2068	9.58186e-05	0.000100226	-0.098	0.021	-0.063	0.013	0.016	0.003	0.023	0.018	0.018	0.044	0.01	-0.034	-0.098	0.002	0.01	0.002
Zfp53	2069	2.852e-21	3.99325e-21	0.586	0.15	-0.046	0.586	-0.258	-0.098	-0.341	-0.35	0.046	-0.258	-0.141	-0.507	-0.336	0.13	-0.028	0.082
Mex3c	2069	5.63183e-76	1.70048e-75	0.715	0.715	0.051	0.267	0.143	0.19	0.474	0.542	0.669	0.27	0.354	0.307	0.369	0.474	0.557	0.593
Rbm15b	2070	1.32357e-72	3.81556e-72	0.677	0.677	0.054	0.229	0.11	0.082	0.459	0.469	0.561	0.129	0.265	0.342	0.434	0.551	0.555	0.554
Pwwp3a	2070	1.09412e-65	2.86793e-65	0.699	0.699	0.122	0.331	-0.173	0.079	0.49	0.528	0.7	0.179	0.372	0.399	0.468	0.578	0.578	0.575
Cd72	2071	7.37223e-20	1.0099e-19	-0.392	0.007	0.133	-0.177	-0.011	0.215	-0.392	-0.012	0.248	-0.038	0.235	-0.026	0.254	-0.284	0.088	0.224
Rpain	2071	1.67267e-51	3.62064e-51	0.575	0.547	0.024	0.314	-0.032	-0.037	0.503	0.548	0.575	0.037	0.222	0.325	0.483	0.445	0.242	0.316
Cd160	2072	2.52217e-23	3.64237e-23	-0.734	0.056	0.208	-0.734	0.026	0.19	-0.284	-0.04	0.307	0.044	0.208	0.17	0.305	0.401	0.293	0.33
Nutf2	2072	3.59045e-47	7.27168e-47	0.441	0.441	0.098	-0.111	0.221	0.192	0.422	0.409	0.433	0.201	0.24	0.272	0.369	0.367	0.327	0.322
Derl1	2072	3.05353e-89	1.0934e-88	0.912	0.912	0.014	0.585	0.12	0.083	0.56	0.567	0.696	0.267	0.247	0.284	0.287	0.874	0.687	0.632
Psmd9	2073	3.23825e-68	8.78884e-68	0.802	0.673	0.007	0.125	0.293	0.213	0.668	0.541	0.578	0.325	0.317	0.271	0.346	0.802	0.391	0.339
Rab11a	2074	2.14409e-83	7.10265e-83	0.921	0.49	-0.052	0.393	-0.04	-0.085	0.46	0.373	0.363	0.174	0.029	0.247	0.203	0.921	0.317	0.183
Actn2	2074	1.70525e-35	2.93002e-35	-0.424	-0.255	-0.012	0.022	-0.086	-0.16	-0.379	-0.22	-0.424	-0.134	-0.178	0.006	-0.104	-0.306	0.014	-0.011
Mcub	2075	1.08008e-31	1.76192e-31	0.338	0.134	0.035	0.338	-0.063	-0.02	0.126	-0.012	0.081	-0.066	-0.036	-0.011	0	0.269	0.093	0.101
Hyal2	2075	2.49669e-18	3.34008e-18	0.151	0.133	0.054	-0.098	0.109	0.103	0.119	0.125	0.151	0.126	0.124	0.094	0.125	0.134	0.138	0.128
Cep19	2076	5.14627e-48	1.05643e-47	0.601	0.328	-0.012	0.514	0.251	0.242	0.333	0.145	0.288	0.231	0.219	0.001	0.096	0.601	0.282	0.299
Slc3a2	2076	1.37693e-64	3.5668e-64	0.83	0.83	0.039	-0.283	0.058	-0.115	0.522	0.477	0.626	0.39	0.431	0.472	0.427	0.442	0.742	0.663
Stx12	2077	2.34492e-60	5.72637e-60	0.657	0.657	-0.058	0.532	-0.038	-0.119	0.419	0.442	0.474	-0.005	0.047	0.274	0.297	0.662	0.425	0.337
Urb1	2077	9.19549e-32	1.50144e-31	0.386	0.365	0.122	-0.334	0.188	0.199	0.312	0.263	0.352	0.195	0.301	0.264	0.314	0.194	0.366	0.386
Sys1	2078	2.83811e-83	9.38698e-83	0.987	0.3	0.023	0.559	0.219	0.198	0.394	0.212	0.188	0.29	0.13	0.057	0.044	0.987	0.162	0.155
Tstd2	2078	1.82992e-61	4.54216e-61	0.68	0.68	0.003	0.39	0.288	0.22	0.503	0.371	0.505	0.18	0.237	0.191	0.317	0.718	0.498	0.53
Rpp25l	2079	6.29519e-73	1.82421e-72	0.829	0.537	0.008	0.187	0.146	0.128	0.593	0.443	0.554	0.262	0.266	0.42	0.546	0.829	0.356	0.337
Yipf1	2079	1.67249e-52	3.66603e-52	0.72	0.304	-0.082	0.584	-0.177	-0.187	0.091	0.025	0.227	-0.017	-0.098	-0.041	0.052	0.72	0.253	0.191
Kdelr1	2080	5.64078e-46	1.11926e-45	0.66	0.494	-0.104	0.57	0.204	0.018	0.403	0.349	0.378	0.169	0.116	0.123	0.117	0.66	0.306	0.237
Scoc	2080	2.83093e-35	4.85316e-35	0.422	0.422	-0.005	-0.027	0.128	0.097	0.344	0.373	0.421	0.282	0.217	0.223	0.261	0.298	0.283	0.242
Tmem243	2081	1.41356e-27	2.18332e-27	-0.593	0.156	0.158	-0.126	-0.18	0.103	-0.234	-0.001	0.289	-0.108	0.149	-0.029	0.216	-0.593	0.076	0.312
Marcks	2083	2.96308e-35	5.07806e-35	0.339	0.339	0.01	0.224	0.143	0.087	0.333	0.319	0.332	0.222	0.176	0.221	0.263	0.32	0.214	0.145
Nbr1	2083	1.15177e-31	1.87713e-31	0.522	0.203	-0.096	0.522	-0.09	0.012	-0.123	-0.149	0.013	0.047	0.06	-0.274	-0.172	0.09	0.189	0.317
Stx5a	2084	1.16394e-31	1.89667e-31	0.504	0.277	-0.055	0.504	-0.012	0.037	-0.004	0.052	0.242	0.099	0.074	-0.085	-0.101	0.295	0.258	0.34
Eef2kmt	2085	2.48141e-21	3.47944e-21	0.353	0.303	0.103	-0.205	0.164	0.144	0.233	0.261	0.353	0.135	0.32	0.261	0.367	0.116	0.282	0.28
Fra10ac1	2085	5.99734e-25	8.87805e-25	0.459	0.4	0	0.145	0.265	0.258	0.352	0.253	0.459	0.25	0.337	0.129	0.293	0.44	0.273	0.397
Zbtb18	2086	3.13766e-14	3.90831e-14	0.131	0.126	0.071	0.048	0.035	0.072	0.074	0.097	0.131	0.046	0.097	0.07	0.129	-0.009	0.087	0.116
Txndc9	2087	1.33903e-42	2.53562e-42	0.714	0.484	-0.074	-0.26	-0.024	-0.075	0.218	0.306	0.353	0.244	0.336	0.448	0.443	0.714	0.541	0.444
Tmem183a	2087	2.72173e-84	9.13346e-84	0.862	0.862	0.031	0.144	0.275	0.145	0.805	0.584	0.683	0.297	0.252	0.308	0.401	0.835	0.559	0.601
Tmem201	2087	9.58922e-48	1.96049e-47	0.418	0.418	0.105	0.154	0.104	0.068	0.396	0.378	0.408	0.166	0.161	0.273	0.351	0.372	0.326	0.331
Rara	2087	9.80589e-22	1.38601e-21	0.302	0.237	-0.137	-0.159	0.084	-0.085	-0.017	0.145	-0.051	0.034	-0.102	0.115	-0.08	-0.038	0.302	0.21
Ptprcap	2087	3.2101e-68	8.71465e-68	0.73	0.203	0.021	0.598	-0.068	-0.086	0.106	0.014	0.11	-0.056	0.021	0.166	0.111	0.73	0.383	0.293
Supv3l1	2089	4.22871e-39	7.64086e-39	0.455	0.455	0.082	-0.132	0.183	0.182	0.332	0.353	0.405	0.285	0.311	0.237	0.306	0.343	0.386	0.396
Tti1	2090	8.64008e-64	2.21158e-63	0.677	0.677	0.142	0.374	0.078	0.106	0.551	0.586	0.669	0.127	0.195	0.365	0.473	0.589	0.528	0.553
Ufm1	2090	1.11838e-82	3.66802e-82	0.956	0.584	-0.016	-0.014	0.254	0.07	0.708	0.342	0.326	0.202	0.063	0.228	0.3	0.956	0.389	0.226
Gm50335	2090	3.49406e-45	6.86477e-45	-0.354	-0.302	-0.051	0.065	-0.133	-0.118	-0.307	-0.354	-0.363	-0.117	-0.165	-0.127	-0.183	-0.12	-0.061	-0.104
Tmem138	2090	4.05715e-31	6.5647e-31	0.414	0.338	-0.057	0.33	0.181	0.155	0.316	0.265	0.289	0.269	0.185	0.017	0.023	0.414	0.205	0.152
Mbd1	2093	8.65518e-50	1.82456e-49	0.597	0.597	0.086	0.54	0.172	0.18	0.391	0.304	0.506	0.059	0.193	0.148	0.293	0.526	0.439	0.471
Mrpl30	2094	6.31518e-34	1.06349e-33	0.632	0.322	0.111	-0.174	0.202	0.233	0.369	0.223	0.496	0.257	0.331	0.197	0.35	0.632	0.269	0.339
Cdr2	2095	1.50316e-50	3.20904e-50	0.428	0.428	-0.046	0.154	0.189	0.107	0.406	0.416	0.405	0.151	0.143	0.24	0.215	0.373	0.312	0.318
Psme3ip1	2095	1.50467e-82	4.92583e-82	0.936	0.765	0.124	0.512	0.146	0.234	0.577	0.385	0.589	0.201	0.264	0.26	0.32	0.936	0.6	0.628
Phpt1	2096	8.95715e-73	2.59061e-72	0.719	0.488	0.059	-0.008	0.215	0.169	0.719	0.462	0.544	0.278	0.247	0.362	0.434	0.541	0.236	0.209
Zmym2	2096	4.4268e-50	9.38432e-50	0.717	0.652	0.084	0.388	0.213	0.276	-0.084	0.337	0.549	0.163	0.347	0.226	0.441	0.056	0.634	0.717
Pgam5	2097	3.86089e-60	9.40236e-60	0.65	0.65	0.088	0.206	0.225	0.24	0.552	0.455	0.629	0.152	0.302	0.227	0.394	0.685	0.415	0.533
Rnf26	2097	7.12628e-58	1.68199e-57	0.506	0.506	0.013	0.396	0.073	0.093	0.489	0.348	0.479	0.27	0.232	0.111	0.2	0.506	0.314	0.367
Gbf1	2097	4.5644e-50	9.67019e-50	0.799	0.679	0.153	0.608	0.049	0.149	-0.128	0.176	0.545	0.182	0.251	0.208	0.508	0.25	0.754	0.799
Ncdn	2098	5.17462e-39	9.34047e-39	0.388	0.388	0.1	0.209	0.21	0.168	0.265	0.27	0.345	0.206	0.244	0.178	0.285	0.339	0.337	0.345
Bag5	2098	3.79029e-52	8.26702e-52	0.581	0.581	0.082	-0.046	0.22	0.228	0.398	0.506	0.577	0.26	0.277	0.375	0.46	0.417	0.471	0.469
Nsmaf	2099	3.60948e-43	6.88431e-43	0.748	0.495	-0.087	0.696	-0.139	-0.157	-0.236	-0.179	0.139	-0.135	-0.147	-0.151	-0.074	0.748	0.504	0.537
Uxt	2099	1.0756e-72	3.1058e-72	0.758	0.538	0.134	0.205	0.248	0.17	0.758	0.433	0.517	0.237	0.219	0.295	0.317	0.783	0.285	0.279
Hexb	2100	1.40386e-12	1.69611e-12	0.327	0.271	-0.018	0.117	-0.281	-0.202	-0.058	-0.198	0.064	-0.368	-0.192	-0.16	-0.08	-0.262	0.292	0.327
Rnf220	2102	9.80639e-58	2.31096e-57	0.668	0.668	0.141	0.158	0.258	0.25	0.417	0.385	0.559	0.261	0.346	0.299	0.428	0.546	0.551	0.547
Traf7	2102	1.27876e-75	3.84794e-75	0.757	0.757	0.04	0.551	0.179	0.181	0.606	0.395	0.591	0.331	0.274	0.174	0.228	0.787	0.528	0.581
Gcnt1	2103	9.86945e-50	2.07805e-49	0.528	0.461	-0.078	0.442	0.248	0.129	0.499	0.374	0.404	0.271	0.179	0.245	0.322	0.528	0.333	0.33
F2r	2104	9.02201e-11	1.05227e-10	0.171	0.039	-0.112	0.096	0.018	-0.136	-0.128	-0.13	-0.179	-0.016	-0.158	0.018	-0.182	0.06	0.171	0.116
2310061I04Rik	2105	4.81551e-34	8.12368e-34	0.463	0.454	0.028	-0.061	0.127	0.148	0.463	0.418	0.375	0.308	0.276	0.313	0.256	0.483	0.352	0.296
Tut1	2105	1.90784e-29	3.01457e-29	0.356	0.356	0.098	0.004	0.175	0.181	0.241	0.223	0.299	0.193	0.288	0.169	0.233	0.182	0.328	0.341
Dpm1	2106	8.68183e-63	2.19149e-62	0.76	0.76	0.005	0.344	0.247	0.22	0.675	0.393	0.596	0.374	0.387	0.134	0.272	0.781	0.408	0.399
Mtfr1	2106	2.26133e-55	5.1367e-55	0.62	0.62	0.032	0.21	0.279	0.129	0.411	0.457	0.496	0.239	0.21	0.322	0.384	0.469	0.534	0.496
Acyp2	2106	2.9566e-13	3.61381e-13	0.239	0.195	-0.143	0.101	0.034	-0.222	0.239	0.104	0.002	-0.006	-0.235	0.051	-0.05	0.211	0.14	-0.038
Ebpl	2107	2.62131e-35	4.49526e-35	0.56	0.069	0.096	0.555	0.105	0.112	0.254	-0.11	-0.088	-0.109	0.042	0.119	0.128	0.56	0.164	0.215
Zfp770	2108	1.18405e-32	1.95658e-32	0.374	0.374	0.059	0.115	0.178	0.16	0.312	0.281	0.322	0.252	0.212	0.242	0.253	0.327	0.299	0.268
Zmpste24	2108	7.92868e-72	2.26039e-71	0.81	0.81	-0.091	0.33	0.26	0.171	0.615	0.44	0.665	0.331	0.278	0.235	0.335	0.822	0.682	0.577
B3glct	2108	1.13685e-20	1.57737e-20	0.303	0.303	-0.09	0.219	-0.048	-0.23	0.273	0.244	0.112	-0.075	-0.086	0.19	0.036	0.285	0.29	0.134
Nmral1	2108	4.51398e-77	1.3799e-76	0.791	0.588	0.102	0.529	-0.11	0.056	0.644	0.467	0.582	0.145	0.174	0.252	0.403	0.791	0.342	0.328
Fam216a	2109	3.18984e-43	6.08832e-43	0.484	0.445	0.065	0.27	0.099	0.162	0.323	0.385	0.484	0.283	0.31	0.158	0.243	0.487	0.241	0.275
Golga7	2109	7.16783e-49	1.49169e-48	0.697	0.522	-0.034	0.141	0.282	0.191	0.388	0.286	0.385	0.232	0.227	0.162	0.312	0.697	0.398	0.426
Zfp266	2110	3.2522e-24	4.76364e-24	0.428	0.398	0.051	0.037	0.183	0.247	0.079	0.182	0.387	0.173	0.321	0.109	0.238	0.154	0.392	0.428
Cwc25	2110	6.0575e-31	9.78789e-31	0.514	0.363	0	0.251	0.121	0.143	0.301	0.11	0.297	0.331	0.125	-0.122	0.034	0.514	0.186	0.271
Armcx4	2110	4.40921e-32	7.22837e-32	0.309	0.309	0.112	0.249	0.055	0.085	0.281	0.258	0.304	0.108	0.224	0.194	0.25	0.306	0.254	0.248
Vamp3	2111	3.85651e-82	1.25628e-81	0.822	0.735	-0.013	0.48	0.192	0.057	0.572	0.508	0.509	0.23	0.143	0.339	0.231	0.822	0.494	0.426
Zfp1	2111	3.72052e-20	5.1225e-20	-0.426	0.118	0.104	-0.259	0.049	0.194	-0.185	0.016	0.148	0.052	0.205	0.09	0.254	-0.426	0.188	0.248
Rgs12	2113	1.25945e-09	1.43817e-09	-0.137	0.037	-0.024	0.019	-0.137	-0.095	0.012	0.012	0.03	-0.023	0.009	-0.023	-0.014	0.015	-0.001	0.009
2610005L07Rik	2113	4.31508e-19	5.8497e-19	0.31	0.266	0.133	-0.197	0.058	0.11	0.009	0.045	0.273	0.026	0.123	0.121	0.296	0.059	0.233	0.31
Garin3	2115	2.23979e-29	3.53697e-29	0.345	0.188	-0.035	0.345	0.209	0.075	0.253	-0.009	-0.168	0.038	-0.148	-0.041	-0.072	0.307	0.161	0.088
Tiparp	2116	8.47471e-41	1.56527e-40	0.554	0.554	-0.052	0.531	0.225	0.226	0.469	0.279	0.395	0.151	0.167	0.029	0.087	0.426	0.364	0.248
Ipp	2116	1.24519e-58	2.9668e-58	0.6	0.6	0.008	0.453	-0.282	-0.12	0.467	0.481	0.556	-0.11	0.07	0.292	0.422	0.542	0.337	0.355
Stn1	2118	8.64384e-32	1.4118e-31	0.485	0.485	0.024	0.544	0.027	-0.012	0.322	0.354	0.415	-0.042	0.084	0.154	0.234	0.482	0.368	0.395
Prxl2c	2119	2.74556e-31	4.45338e-31	0.493	0.16	-0.07	0.493	0.045	-0.027	0.032	-0.07	0.008	-0.109	0.023	-0.066	0.03	0.077	0.205	0.154
Utp23	2119	1.37084e-64	3.55189e-64	0.81	0.655	-0.115	-0.008	0.2	0.064	0.64	0.446	0.568	0.356	0.197	0.134	0.106	0.81	0.389	0.29
Ccl4	2120	2.86004e-31	4.63764e-31	-1.534	0.032	0.038	-1.534	0.063	-0.001	0.04	0.056	-0.138	0.061	-0.031	0.067	-0.002	0.003	0.078	0.045
Smim36	2121	3.09729e-71	8.75453e-71	0.745	0.52	0.085	0.218	0.047	0.065	0.689	0.434	0.523	0.227	0.161	0.347	0.506	0.745	0.232	0.167
Copz1	2121	8.68101e-49	1.80163e-48	0.729	0.624	-0.006	0.177	0.17	0.065	0.403	0.417	0.53	0.374	0.281	0.314	0.352	0.729	0.596	0.482
Abcc1	2121	3.26167e-39	5.90159e-39	0.487	0.487	0.138	-0.344	0.153	0.104	0.228	0.347	0.474	0.204	0.311	0.363	0.45	0.159	0.463	0.453
Zfp512	2122	3.08827e-31	5.00465e-31	0.473	0.374	-0.05	0.473	0.052	-0.03	0.229	0.128	0.261	0.006	0.047	0.093	0.053	0.303	0.339	0.333
Irf9	2122	7.60488e-34	1.27987e-33	-0.586	-0.123	-0.113	0.398	-0.195	0.017	-0.586	-0.468	-0.163	-0.057	0.002	-0.458	-0.462	-0.379	0.119	0.254
Nadk2	2122	3.87428e-66	1.02161e-65	0.638	0.638	0.144	0.399	0.195	0.2	0.562	0.513	0.605	0.224	0.341	0.289	0.444	0.604	0.493	0.517
Irf1	2123	1.26816e-81	4.10706e-81	-1.324	-0.037	-0.113	0.222	-0.301	-0.167	-0.899	-0.307	-0.178	-0.196	-0.135	-0.004	-0.208	-1.324	0.305	0.279
Slc35d2	2123	3.1258e-31	5.0647e-31	0.393	0.143	-0.119	0.393	0.018	0.004	-0.015	0.049	-0.061	-0.038	-0.116	-0.026	-0.214	0.214	0.101	0.13
Mcfd2	2125	5.56778e-11	6.52991e-11	0.164	0.122	0.012	-0.077	0.155	0.107	0.072	0.127	0.086	0.108	0.115	0.099	0.119	0.045	0.164	0.146
Thg1l	2126	3.54398e-29	5.58315e-29	0.361	0.341	-0.02	0.054	0.215	0.134	0.327	0.255	0.31	0.182	0.202	0.177	0.242	0.361	0.275	0.214
Ankrd9	2126	1.2145e-39	2.20845e-39	0.346	0.321	0.067	0.194	0.12	0.102	0.319	0.332	0.338	0.091	0.12	0.246	0.306	0.346	0.211	0.188
Rnf5	2126	1.01449e-22	1.45315e-22	0.343	0.343	-0.036	0.186	0.131	0.155	0.33	0.243	0.272	0.281	0.157	0.006	-0.019	0.348	0.105	0.109
Adipor1	2127	7.10874e-73	2.05826e-72	0.926	0.782	0.063	0.615	0.203	0.059	0.635	0.447	0.547	0.162	0.22	0.236	0.366	0.926	0.574	0.584
Tube1	2127	1.88789e-57	4.43611e-57	0.485	0.477	0.031	0.377	-0.18	-0.119	0.477	0.436	0.461	0.136	0.16	0.23	0.25	0.485	0.327	0.26
Golim4	2128	3.24857e-36	5.64139e-36	0.566	0.566	0.179	0.279	0.008	-0.005	0.314	0.28	0.294	0.026	0.129	0.329	0.361	0.595	0.518	0.555
Gm12932	2128	4.92526e-39	8.89339e-39	0.315	0.315	0.068	0.288	0.171	0.151	0.312	0.305	0.302	0.151	0.081	0.222	0.267	0.303	0.219	0.22
Peds1	2129	1.9731e-65	5.15786e-65	0.743	0.743	-0.017	0.586	0.195	0.151	0.476	0.497	0.6	0.274	0.19	0.281	0.264	0.743	0.596	0.565
Firre	2129	2.33631e-21	3.27902e-21	0.217	0.189	-0.109	0.141	0.15	-0.011	0.191	0.143	0.1	0.138	0.036	0.093	0.002	0.217	0.156	0.092
A630072M18Rik	2131	1.50607e-11	1.78413e-11	-0.239	0.004	-0.092	0.102	-0.044	-0.006	-0.09	-0.114	-0.093	0.006	-0.03	-0.17	-0.239	-0.003	-0.014	0.013
Ints14	2131	1.496e-64	3.87334e-64	0.719	0.719	0.063	0.273	0.241	0.225	0.555	0.407	0.567	0.351	0.331	0.204	0.36	0.688	0.509	0.565
Sar1a	2133	1.88693e-76	5.73014e-76	0.835	0.835	-0.003	-0.124	0.293	0.122	0.78	0.518	0.58	0.241	0.19	0.377	0.26	0.818	0.685	0.552
Klc1	2133	8.4208e-80	2.67794e-79	0.801	0.801	0.027	0.443	0.124	0.099	0.543	0.509	0.668	0.204	0.287	0.262	0.421	0.69	0.599	0.644
Atl3	2134	1.95272e-74	5.78376e-74	0.874	0.874	0.064	0.455	-0.19	0.01	0.456	0.591	0.838	-0.156	0.164	0.302	0.493	0.7	0.671	0.66
Ganab	2134	1.49328e-82	4.89005e-82	0.851	0.851	-0.036	0.574	0.049	0.032	0.482	0.514	0.693	0.254	0.25	0.208	0.326	0.559	0.656	0.666
Mfsd14a	2135	2.07334e-74	6.13933e-74	0.815	0.815	0.07	0.215	0.288	0.239	0.526	0.409	0.617	0.196	0.352	0.224	0.274	0.706	0.664	0.678
Acsl1	2135	1.05351e-28	1.65034e-28	0.297	0.297	0.058	0.113	0.085	0.001	0.268	0.272	0.288	0.106	0.155	0.251	0.248	0.204	0.234	0.235
Tef	2135	8.74017e-05	9.14854e-05	0.092	0.063	0.079	-0.088	-0.018	0.072	-0.027	0.031	0.085	0.001	0.081	0.034	0.083	0.013	0.055	0.092
Paip2b	2136	1.80075e-37	3.18094e-37	0.471	0.471	0.147	-0.19	0.027	0.123	0.328	0.32	0.448	0.071	0.236	0.08	0.256	0.216	0.305	0.381
H2-Q4	2136	1.19077e-32	1.96737e-32	-0.639	0.358	0.062	-0.011	0.023	0.237	-0.425	0.065	0.438	0.091	0.237	-0.098	0.094	-0.639	0.21	0.419
Taf6l	2136	5.84868e-47	1.18e-46	0.411	0.411	0.06	0.156	0.054	0.076	0.357	0.348	0.384	0.173	0.228	0.28	0.26	0.351	0.307	0.29
Ifi47	2137	3.64297e-81	1.17406e-80	-1.255	-0.13	0.18	-0.802	-0.188	0.153	-0.793	-0.361	-0.077	-0.121	0.081	-0.08	0.149	-1.255	0.226	0.389
Slc35b1	2137	1.71932e-78	5.36604e-78	0.862	0.625	-0.158	0.396	0.299	-0.095	0.768	0.425	0.341	0.312	-0.024	0.324	0.252	0.862	0.4	0.142
Ppp2r5d	2137	7.50576e-72	2.14155e-71	0.718	0.718	0.008	0.349	0.215	0.138	0.626	0.475	0.546	0.32	0.228	0.125	0.147	0.697	0.543	0.452
Cyld	2138	1.58355e-49	3.32561e-49	0.734	0.53	-0.065	0.598	-0.046	0.026	-0.447	-0.033	0.392	-0.051	0.122	0.106	0.241	-0.103	0.664	0.734
Nfatc2ip	2139	5.8668e-78	1.81709e-77	0.723	0.723	-0.008	0.517	-0.239	-0.092	0.552	0.551	0.586	0.298	0.169	0.107	0.127	0.601	0.414	0.379
Acat1	2139	5.35273e-83	1.76268e-82	0.904	0.904	-0.004	0.632	0.156	0.054	0.761	0.524	0.841	0.23	0.303	0.32	0.617	1.004	0.594	0.57
1600014C10Rik	2141	3.78148e-71	1.06713e-70	-0.751	-0.136	0.003	0.109	-0.109	-0.02	-0.751	-0.27	-0.072	-0.072	0.043	-0.079	-0.002	-0.44	0.078	0.082
Enoph1	2143	5.57738e-40	1.01857e-39	0.416	0.412	-0.002	-0.166	0.073	0.067	0.345	0.353	0.416	0.176	0.254	0.3	0.355	0.388	0.329	0.341
S100a3	2145	9.16926e-27	1.39726e-26	0.208	0.164	-0.021	0.166	0.135	0.036	0.198	0.142	0.154	0.102	0.107	0.092	0.132	0.208	0.104	0.065
Gmip	2145	2.0523e-49	4.30234e-49	0.668	0.421	0.089	0.235	-0.116	0.041	-0.235	0.064	0.335	-0.018	0.205	0.087	0.228	0.148	0.559	0.668
Med9	2145	4.99798e-65	1.29977e-64	0.662	0.628	0.066	0.243	0.055	0.073	0.612	0.526	0.597	0.168	0.317	0.364	0.477	0.662	0.375	0.362
Tedc1	2145	3.35473e-55	7.59754e-55	0.472	0.472	0.047	0.377	-0.137	-0.004	0.449	0.411	0.452	0.189	0.244	0.187	0.208	0.47	0.309	0.29
Mterf3	2145	1.23286e-29	1.95329e-29	0.443	0.443	0.071	-0.034	0.239	0.232	0.324	0.27	0.412	0.176	0.224	0.189	0.307	0.419	0.373	0.331
Epm2aip1	2147	1.93565e-30	3.10303e-30	0.363	0.363	0.041	0.256	0.209	0.198	0.227	0.151	0.269	0.148	0.14	0.037	0.205	0.295	0.339	0.317
Focad	2148	5.02134e-32	8.22805e-32	0.484	0.342	0.153	-0.161	-0.05	-0.112	0.017	0.114	0.197	-0.057	0.182	0.32	0.472	0.053	0.484	0.423
Cacul1	2149	6.51434e-64	1.67069e-63	0.728	0.728	0.022	0.338	0.258	0.232	0.375	0.384	0.585	0.28	0.355	0.16	0.383	0.485	0.654	0.653
Specc1l	2150	1.16365e-53	2.58171e-53	0.683	0.683	0.167	0.245	-0.143	0.013	0.145	0.337	0.615	0.06	0.205	0.295	0.521	0.243	0.639	0.673
Pxmp2	2151	5.4788e-40	1.00074e-39	0.368	0.31	0.114	0.294	-0.065	-0.028	0.353	0.284	0.281	0.02	0.058	0.144	0.233	0.368	0.153	0.165
Dync1li1	2151	2.16397e-80	6.91922e-80	0.951	0.834	-0.1	0.616	0.278	0.192	0.53	0.396	0.466	0.311	0.228	0.099	0.156	0.951	0.631	0.627
Gypc	2151	9.31048e-30	1.47755e-29	0.394	0.348	0.117	0.094	0.123	0.17	0.318	0.236	0.375	0.157	0.308	0.103	0.305	0.333	0.298	0.394
Gm11808	2152	7.90744e-31	1.27556e-30	-0.724	0.149	0.101	-0.724	0.014	0.079	0.264	0.256	0.405	0.168	0.284	0.216	0.345	-0.375	0.128	0.07
Kctd9	2152	4.34757e-44	8.40424e-44	0.454	0.454	-0.053	0.307	-0.199	-0.228	0.363	0.356	0.379	0.216	0.157	0.123	0.047	0.427	0.352	0.297
Chmp1a	2154	6.52324e-43	1.24037e-42	0.6	0.381	-0.054	0.532	0.19	0.096	0.223	0.107	0.233	0.153	0.161	0.207	0.216	0.6	0.428	0.393
Taf5l	2154	3.41503e-67	9.13728e-67	0.674	0.674	0.115	0.158	0.249	0.129	0.465	0.488	0.601	0.294	0.353	0.308	0.459	0.534	0.569	0.587
2210016F16Rik	2155	4.16067e-80	1.32795e-79	0.963	0.676	0.081	0.082	0.154	0.216	0.641	0.487	0.683	0.301	0.384	0.351	0.449	0.963	0.43	0.436
Dgcr6	2155	4.21599e-34	7.11683e-34	0.357	0.324	0.055	0.049	0.159	0.13	0.341	0.29	0.357	0.202	0.255	0.234	0.341	0.32	0.246	0.252
Golph3	2156	1.64596e-61	4.08746e-61	0.711	0.711	-0.038	0.339	0.252	0.228	0.389	0.306	0.429	0.347	0.256	0.012	0.025	0.686	0.632	0.598
Tasl	2156	3.41674e-38	6.09559e-38	0.381	0.118	0.05	0.353	-0.004	0.079	0.064	-0.04	0.125	0.029	0.149	0.045	0.113	0.381	0.104	0.204
Trim25	2157	2.98002e-49	6.23235e-49	0.725	0.627	-0.064	0.618	0.075	0.25	-0.063	-0.108	0.368	0.077	0.257	-0.188	-0.07	0.517	0.641	0.725
H2-Q7	2157	3.17608e-88	1.12096e-87	0.879	0.879	-0.083	0.667	0.056	-0.06	0.288	0.368	0.789	0.208	0.188	0.117	0.196	0.545	0.593	0.519
Hsd17b10	2157	7.92698e-32	1.29552e-31	0.536	0.401	0.127	0.026	0.197	0.207	0.4	0.442	0.536	0.211	0.376	0.326	0.558	0.433	0.355	0.417
Thap2	2158	6.44009e-30	1.02541e-29	0.467	0.467	-0.008	0.31	0.219	0.245	0.37	0.276	0.383	0.196	0.191	0.041	0.166	0.38	0.314	0.276
Gm10509	2158	2.03906e-08	2.27293e-08	0.161	0.076	-0.112	0.161	-0.013	0.009	-0.055	-0.096	0.006	0.019	-0.047	-0.182	-0.219	0.109	0.024	0.036
Nf2	2159	9.31087e-60	2.25139e-59	0.723	0.723	-0.01	0.465	0.222	0.251	0.456	0.394	0.544	0.307	0.341	0.165	0.354	0.77	0.623	0.676
Akr1e1	2159	4.12973e-51	8.88459e-51	0.529	0.432	-0.018	0.394	0.244	0.107	0.508	0.335	0.419	0.271	0.186	0.258	0.364	0.529	0.358	0.274
Phf7	2159	8.14214e-30	1.2933e-29	0.457	0.283	0.027	0.323	0.245	0.224	0.316	0.089	0.247	0.191	0.147	-0.103	0.052	0.457	0.161	0.205
Ankrd54	2160	4.48697e-43	8.54869e-43	0.522	0.436	-0.01	0.464	-0.088	-0.135	0.315	0.33	0.228	0.08	0.121	0.14	0.146	0.522	0.32	0.27
Arfgef2	2161	3.28781e-58	7.80191e-58	0.664	0.664	0.101	0.506	0.255	0.117	0.322	0.305	0.504	0.173	0.186	0.162	0.293	0.506	0.539	0.626
Spata6	2161	2.79084e-65	7.27752e-65	-0.879	-0.004	0.083	0.499	-0.263	-0.155	-0.879	-0.135	0.002	-0.349	-0.123	0.001	0.174	-0.283	0.279	0.3
Card6	2161	3.89111e-68	1.05445e-67	-0.651	-0.242	0.093	0.105	-0.142	0.053	-0.651	-0.508	-0.326	-0.255	-0.019	-0.237	-0.17	-0.599	0.007	0.118
Wiz	2161	5.26588e-73	1.52719e-72	0.712	0.712	-0.013	0.464	0.198	0.097	0.576	0.513	0.618	0.183	0.189	0.336	0.412	0.742	0.589	0.559
Sox5	2162	2.13552e-09	2.42728e-09	-0.201	-0.024	0.024	-0.105	-0.201	0.02	-0.065	-0.072	0.036	-0.126	0.052	-0.054	0.021	-0.076	0.002	0.045
Ssbp4	2163	6.20084e-68	1.67672e-67	0.776	0.776	0.061	0.578	-0.013	0.004	0.637	0.59	0.691	0.301	0.293	0.43	0.548	0.819	0.622	0.486
Orc4	2164	2.35256e-62	5.90598e-62	0.735	0.735	0	0.135	0.25	0.252	0.347	0.262	0.566	0.297	0.32	0.151	0.297	0.616	0.605	0.634
Pip5k1c	2164	6.1659e-54	1.37317e-53	0.56	0.56	0.033	0.46	0.115	0.11	0.371	0.3	0.423	0.196	0.263	0.142	0.288	0.515	0.41	0.444
Csnk1d	2164	1.64517e-56	3.82079e-56	0.701	0.701	0.059	0.212	0.254	0.181	0.336	0.289	0.474	0.117	0.26	0.127	0.234	0.628	0.676	0.634
Uimc1	2164	1.26499e-46	2.54104e-46	0.659	0.659	0.166	0.353	-0.165	-0.096	0.383	0.29	0.445	0.022	0.071	0.235	0.479	0.675	0.539	0.609
Ndrg3	2165	2.2967e-36	3.99758e-36	0.533	0.355	0.157	0.325	0.054	0.113	-0.114	0.026	0.409	0.052	0.22	0.126	0.253	0.08	0.436	0.533
Trappc3	2165	1.7878e-66	4.73908e-66	0.772	0.543	0.059	0.435	0.274	0.242	0.587	0.371	0.5	0.256	0.28	0.213	0.285	0.772	0.45	0.35
Lcmt1	2165	2.73805e-61	6.77243e-61	0.675	0.497	-0.041	0.514	0.074	0.006	0.533	0.28	0.407	0.171	0.151	0.161	0.26	0.675	0.286	0.302
Mink1	2165	4.16613e-49	8.69746e-49	0.611	0.576	0.152	0.358	0.103	0.2	0.113	0.295	0.519	0.147	0.366	0.267	0.319	0.451	0.566	0.611
Cnpy3	2165	1.00218e-41	1.87459e-41	0.482	0.482	0.061	0.221	0.192	0.07	0.439	0.39	0.39	0.183	0.221	0.345	0.336	0.452	0.446	0.359
Avpi1	2165	3.78779e-35	6.48197e-35	0.421	0.375	0.022	0.108	0.18	0.153	0.367	0.333	0.377	0.253	0.184	0.132	0.216	0.421	0.179	0.148
Ints5	2166	2.95264e-57	6.91806e-57	0.518	0.518	0.068	0.269	0.187	0.113	0.424	0.402	0.497	0.185	0.242	0.295	0.405	0.452	0.444	0.417
Grhpr	2167	3.41554e-59	8.20257e-59	0.606	0.448	0.054	0.46	0.107	0.033	0.528	0.346	0.346	0.086	0.175	0.207	0.227	0.606	0.248	0.211
Mfsd5	2168	3.46219e-34	5.85091e-34	0.413	0.413	0.109	0.075	0.123	0.091	0.337	0.312	0.349	0.272	0.247	0.289	0.327	0.434	0.36	0.33
Rcor3	2169	3.46631e-41	6.43595e-41	0.421	0.421	0.024	0.359	0.105	-0.007	0.307	0.403	0.413	0.114	0.13	0.3	0.3	0.315	0.315	0.282
Paip1	2169	1.40881e-55	3.21467e-55	0.676	0.676	0.095	0.108	0.216	0.23	0.232	0.435	0.579	0.167	0.328	0.344	0.418	0.322	0.611	0.649
Spast	2169	3.35865e-74	9.92577e-74	0.813	0.813	-0.022	0.621	0.198	0.102	0.523	0.573	0.586	0.111	0.166	0.304	0.345	0.835	0.661	0.651
Rpia	2171	3.51387e-60	8.56121e-60	0.627	0.627	0.011	-0.001	0.206	0.114	0.569	0.519	0.533	0.314	0.273	0.347	0.333	0.581	0.471	0.421
Ap2a1	2171	1.11205e-67	2.9997e-67	0.711	0.665	0.105	0.442	0.179	0.138	0.473	0.381	0.511	0.302	0.302	0.316	0.328	0.711	0.579	0.563
Cyfip1	2171	4.41452e-16	5.68703e-16	0.202	0.169	-0.111	0.202	0.05	-0.078	0.106	0.137	0.101	0.064	-0.018	0.12	0.065	0.2	0.191	0.117
Ryk	2171	2.22536e-28	3.46758e-28	0.258	0.233	-0.047	0.184	0.117	-0.016	0.235	0.228	0.214	0.166	0.128	0.217	0.196	0.258	0.23	0.169
Tasor	2171	1.27984e-40	2.3589e-40	0.67	0.454	0.048	0.088	-0.328	-0.049	-0.407	-0.236	0.254	-0.236	0.052	-0.175	0.18	-0.192	0.447	0.67
Stambpl1	2171	1.60937e-25	2.40225e-25	0.492	0.275	0.023	0.042	0.145	0.268	-0.236	-0.026	0.344	0.023	0.268	-0.066	0.019	-0.128	0.389	0.492
Tmem222	2172	1.63722e-77	5.03987e-77	0.773	0.513	0.077	0.462	0.249	0.168	0.53	0.358	0.479	0.314	0.204	0.174	0.264	0.773	0.457	0.366
Shfl	2172	2.33956e-23	3.38097e-23	0.349	0.314	0.133	-0.309	0.092	0.179	0.095	0.216	0.348	0.116	0.252	0.232	0.307	0.125	0.23	0.349
Tmc8	2172	1.63984e-30	2.63441e-30	0.436	0.238	-0.03	0.436	-0.007	0.035	0.004	-0.049	0.186	-0.01	0.08	-0.106	-0.074	0.19	0.124	0.243
Trps1	2173	1.21037e-79	3.83991e-79	1.162	0.678	0.204	0.586	-0.144	-0.294	0.161	0.237	0.584	-0.159	0.16	0.556	0.705	1.162	0.754	0.769
Rmnd5a	2174	1.88977e-49	3.96476e-49	0.666	0.666	0.104	0.436	-0.12	0.047	-0.107	0.121	0.487	-0.086	0.223	0.088	0.343	0.282	0.541	0.687
Dcaf15	2174	2.75702e-57	6.46545e-57	0.587	0.587	-0.095	0.478	-0.049	-0.102	0.444	0.47	0.506	0.194	0.08	0.205	0.161	0.501	0.438	0.35
Tmem221	2175	3.18207e-16	4.11185e-16	0.178	0.117	-0.1	0.178	0.118	-0.033	0.118	0.068	0.057	0.069	-0.032	0.007	-0.029	0.108	0.094	0.026
Polr2g	2175	1.47432e-53	3.26412e-53	0.799	0.497	0.031	0.183	0.06	0.003	0.603	0.383	0.427	0.18	0.192	0.413	0.484	0.799	0.483	0.363
Gm27017	2176	6.57956e-08	7.27363e-08	0.121	0.093	-0.095	0.115	0.089	0.064	0.082	0.003	0.013	0.035	0.009	-0.087	-0.108	0.121	0.014	0.052
Arfgap2	2177	6.08403e-56	1.39611e-55	0.594	0.594	0.096	0.268	0.087	0.098	0.297	0.359	0.498	0.252	0.322	0.258	0.344	0.43	0.551	0.572
Sanbr	2177	7.38e-70	2.04604e-69	0.775	0.759	0.06	0.316	0.182	-0.034	0.775	0.582	0.609	0.191	0.147	0.395	0.418	0.775	0.522	0.42
Tubb2a	2177	4.71346e-33	7.83773e-33	0.352	0.352	-0.045	0.131	0.205	0.157	0.348	0.327	0.34	0.234	0.197	0.157	0.16	0.294	0.271	0.214
Bdh1	2177	1.94434e-36	3.38706e-36	0.5	0.422	0.142	0.242	0.186	0.221	0.337	0.251	0.372	0.157	0.243	0.219	0.401	0.5	0.349	0.429
Dhodh	2178	1.68567e-36	2.93937e-36	0.417	0.401	0.102	-0.227	0.098	0.124	0.386	0.404	0.417	0.187	0.263	0.31	0.39	0.328	0.327	0.349
Syne2	2178	4.53737e-13	5.52553e-13	0.205	0.075	-0.093	0.205	-0.216	-0.201	-0.071	-0.117	0.012	-0.036	-0.065	-0.116	-0.073	-0.015	0.107	0.085
Uba5	2179	6.42798e-39	1.1589e-38	0.539	0.539	-0.024	0.317	0.274	0.173	0.395	0.267	0.338	0.277	0.188	0.159	0.188	0.542	0.468	0.416
Mms19	2179	1.63015e-58	3.877e-58	0.694	0.694	0.135	0.587	0.041	0.062	0.315	0.38	0.549	-0.048	0.184	0.254	0.465	0.5	0.618	0.623
Tagap	2180	1.98048e-30	3.17441e-30	-1.055	0.361	0.098	-1.055	-0.039	0.055	0.153	-0.136	0.132	-0.05	0.06	-0.225	0.003	-0.105	0.336	0.421
Mlh3	2181	8.29429e-16	1.06463e-15	0.296	0.258	0.139	0.093	0.125	0.161	0.009	0.128	0.292	0.083	0.205	0.192	0.289	0.107	0.269	0.296
Smtn	2183	3.38662e-26	5.11281e-26	0.225	0.215	-0.103	0.216	0.076	0.041	0.216	0.177	0.188	0.156	0.064	-0.031	-0.06	0.225	0.149	0.101
Ccdc66	2183	1.08532e-39	1.97558e-39	0.615	0.496	0.022	0.24	0.159	0.26	0.376	0.223	0.461	0.282	0.263	0.057	0.27	0.615	0.369	0.368
Kmt5c	2184	2.36137e-30	3.77976e-30	0.336	0.308	0.068	0.336	-0.105	0.004	0.219	0.223	0.283	0.027	0.154	0.064	0.175	0.296	0.205	0.231
Zdhhc18	2185	4.27052e-46	8.48965e-46	0.661	0.622	-0.014	0.606	-0.001	-0.049	-0.17	0.055	0.199	-0.126	0.058	0.167	0.085	0.417	0.673	0.661
Wipi2	2185	3.85246e-52	8.40089e-52	0.602	0.602	0.154	0.435	0.165	0.101	0.388	0.357	0.47	0.256	0.287	0.267	0.404	0.571	0.488	0.53
Isoc2b	2187	2.79252e-30	4.46652e-30	0.333	0.023	0.045	0.333	-0.09	0.03	-0.002	-0.152	-0.012	-0.072	-0.005	-0.095	-0.056	0.295	-0.017	0.086
Gvin2	2187	1.26932e-25	1.89868e-25	-0.479	0.002	-0.15	0.261	-0.12	-0.195	-0.479	-0.371	-0.451	-0.225	-0.245	-0.274	-0.372	-0.315	0.104	0.122
Hspe1-rs1	2187	6.98047e-27	1.0651e-26	0.234	0.213	0.066	0.072	0.149	0.133	0.217	0.216	0.234	0.159	0.176	0.175	0.218	0.215	0.188	0.177
AU022252	2188	1.44437e-18	1.93866e-18	0.254	0.254	0.032	0.015	0.145	0.172	0.135	0.17	0.223	0.096	0.213	0.189	0.205	0.2	0.22	0.252
Gm56874	2188	8.10996e-07	8.78634e-07	0.115	0.115	-0.104	0.074	0.071	0.06	0.101	0.067	0.114	0.076	0.076	-0.041	-0.062	0.091	0.051	0.052
Ptprk	2188	2.27498e-63	5.78957e-63	0.545	0.373	0.041	0.382	0.229	0.144	0.507	0.321	0.29	0.163	0.121	0.149	0.206	0.545	0.129	0.145
Slc25a12	2189	2.18436e-37	3.85406e-37	0.589	0.477	0.135	0.598	-0.034	0.09	-0.145	0.093	0.417	0.009	0.211	0.242	0.439	0.269	0.516	0.589
Ap3m2	2189	1.80063e-55	4.099e-55	-0.587	-0.186	0.002	0.142	-0.205	-0.11	-0.587	-0.494	-0.351	-0.196	-0.153	-0.199	-0.195	-0.266	0.014	0.039
Arfip1	2190	2.91657e-60	7.11087e-60	0.738	0.738	-0.041	0.604	0.118	0.134	0.343	0.357	0.562	0.191	0.283	0.14	0.352	0.724	0.532	0.58
Cggbp1	2191	1.38603e-84	4.6779e-84	0.877	0.877	-0.116	0.582	-0.063	-0.222	0.717	0.396	0.241	0.054	-0.054	0.169	-0.114	0.993	0.541	0.399
Wasl	2193	2.82837e-63	7.18924e-63	0.76	0.76	0.134	0.557	0.249	0.26	0.342	0.372	0.611	0.233	0.301	0.26	0.455	0.556	0.66	0.652
Zfp282	2193	1.60173e-55	3.65094e-55	0.569	0.569	0.093	0.46	0.11	0.167	0.422	0.432	0.541	0.17	0.265	0.294	0.45	0.583	0.462	0.473
Nme4	2193	3.6759e-27	5.63727e-27	0.229	0.197	0.072	-0.125	0.13	0.116	0.179	0.2	0.229	0.162	0.19	0.188	0.224	0.117	0.169	0.164
Smpd1	2194	3.60896e-30	5.76539e-30	0.333	0.133	-0.043	0.333	0.04	-0.108	0.056	0.028	-0.105	0.02	-0.109	0.005	-0.194	0.263	0.146	0.058
Ero1b	2194	2.11233e-10	2.44803e-10	0.184	0.184	-0.125	0.145	-0.151	-0.159	0.057	0.048	0.11	-0.11	-0.059	0.001	-0.036	-0.1	0.135	0.138
Ar	2195	3.64591e-30	5.82355e-30	0.539	0.321	0.166	0.539	0.101	0.259	0.274	-0.017	0.378	0.131	0.282	-0.041	0.264	0.407	0.242	0.429
Skil	2196	5.29565e-43	1.00785e-42	0.61	0.533	0.033	-0.198	0.145	0.259	-0.047	0.312	0.61	0.221	0.305	0.217	0.349	-0.076	0.535	0.594
Arl3	2196	1.56338e-46	3.13566e-46	0.602	0.467	0.131	0.203	0.234	0.229	0.523	0.357	0.602	0.261	0.366	0.239	0.484	0.579	0.279	0.421
Smpdl3b	2197	1.89771e-15	2.41676e-15	0.186	0.144	-0.11	0.151	0.105	-0.004	0.175	0.127	0.059	0.073	-0.028	0.07	-0.023	0.186	0.109	-0.017
Fbxw8	2197	2.13579e-70	5.96509e-70	0.684	0.538	0.079	0.491	0.193	0.044	0.468	0.35	0.487	0.212	0.246	0.321	0.354	0.684	0.461	0.493
Asb6	2198	8.52556e-37	1.49229e-36	0.471	0.407	-0.024	0.347	0.239	0.191	0.357	0.232	0.305	0.244	0.184	0.099	0.1	0.471	0.369	0.327
Atr	2198	6.92383e-35	1.18123e-34	0.527	0.461	0.164	-0.242	-0.201	-0.085	0.169	0.232	0.315	-0.077	0.195	0.193	0.278	0.019	0.41	0.527
Tfeb	2198	1.26593e-38	2.27033e-38	0.412	0.412	-0.047	0.382	0.051	0.007	0.316	0.342	0.36	0.087	0.091	0.17	0.22	0.34	0.327	0.272
Rnf38	2199	2.14679e-34	3.63784e-34	0.507	0.507	0.032	0.528	-0.123	-0.073	-0.055	0.176	0.4	-0.067	0.165	0.192	0.266	0.124	0.472	0.49
R3hdm2	2199	1.76892e-22	2.52457e-22	0.456	0.431	0.048	0.181	-0.316	-0.122	-0.21	0.106	0.305	-0.075	0.167	0.12	0.22	0.066	0.421	0.456
Phc3	2200	1.50413e-48	3.11125e-48	0.698	0.62	0.11	0.553	0.136	0.108	0.142	0.143	0.347	0.2	0.214	0.156	0.264	0.281	0.646	0.698
Il21r	2200	1.10265e-68	3.01042e-68	-0.923	0.126	-0.137	-0.251	-0.254	-0.166	-0.923	-0.403	0.002	-0.283	0.018	-0.152	-0.107	-0.592	0.421	0.462
Cep70	2200	5.33026e-48	1.09356e-47	0.524	0.524	-0.041	0.454	-0.121	-0.007	0.448	0.327	0.455	0.287	0.191	-0.047	-0.088	0.487	0.166	0.215
Ell2	2200	1.06832e-18	1.43683e-18	0.223	0.205	-0.118	0.15	0.131	-0.05	0.223	0.183	0.086	0.16	0.009	0.087	0.004	0.203	0.167	0.068
C2cd2l	2201	8.48608e-20	1.16188e-19	0.217	0.209	-0.038	0.215	-0.007	-0.017	0.159	0.167	0.217	0.175	0.147	0.099	0.121	0.211	0.191	0.195
Xpnpep1	2201	6.06047e-73	1.75667e-72	0.811	0.63	0.038	0.547	0.174	0.033	0.505	0.326	0.447	0.19	0.169	0.35	0.361	0.811	0.624	0.537
Nfs1	2202	6.89935e-47	1.39039e-46	0.667	0.554	0.106	0.136	0.203	0.25	0.486	0.361	0.564	0.263	0.345	0.272	0.401	0.667	0.464	0.431
Slc36a3	2203	0.000914877	0.000942142	0.066	-0.006	-0.077	0.066	0.017	0.005	0.026	-0.008	0.02	0.003	0.001	-0.042	-0.022	0.059	-0.002	0.005
Mcm9	2204	7.76014e-42	1.45489e-41	0.639	0.639	0.11	0.369	-0.342	-0.231	0.296	0.385	0.496	-0.381	-0.122	0.245	0.371	0.323	0.499	0.408
Zfp398	2205	8.4561e-33	1.40105e-32	0.541	0.541	0.175	0.482	0.157	0.172	0.171	0.229	0.414	0.042	0.142	0.205	0.341	0.282	0.561	0.491
Tsg101	2205	8.2015e-84	2.74179e-83	0.892	0.892	-0.036	0.391	0.006	-0.022	0.705	0.648	0.6	0.206	0.172	0.297	0.391	0.806	0.573	0.515
Sucla2	2205	1.91951e-78	5.98727e-78	0.916	0.68	0.052	0.19	0.231	0.161	0.677	0.409	0.514	0.3	0.275	0.232	0.386	0.916	0.582	0.542
Ramac	2206	3.11488e-48	6.41416e-48	0.734	0.309	0.02	0.335	0.282	0.201	0.533	0.059	0.131	0.255	0.092	-0.012	0.058	0.734	0.16	0.195
Ppp3r1	2207	2.22303e-86	7.69187e-86	0.823	0.823	-0.023	0.465	0.064	0.07	0.573	0.558	0.624	0.292	0.226	0.295	0.298	0.715	0.615	0.603
Coq4	2208	1.72543e-27	2.66152e-27	0.258	0.258	0.02	-0.067	0.142	0.087	0.249	0.212	0.196	0.182	0.157	0.191	0.217	0.237	0.188	0.159
Ggcx	2208	0.000725355	0.000748138	0.065	0.065	-0.076	0.063	-0.012	-0.039	-0.004	0.001	0.01	-0.013	-0.03	-0.023	-0.061	0.046	0.064	0.046
Mir142hg	2208	1.94421e-68	5.29164e-68	-0.859	-0.189	0.052	0.398	-0.041	0.124	-0.859	-0.518	-0.226	0.005	0.082	-0.399	-0.235	-0.842	-0.014	0.286
Slc25a28	2209	3.00304e-66	7.9306e-66	0.653	0.653	0.067	0.291	0.036	-0.034	0.386	0.521	0.592	0.071	0.263	0.363	0.473	0.285	0.481	0.424
Bloc1s5	2210	5.09594e-13	6.20075e-13	0.186	0.186	0	0.022	0.165	0.113	0.171	0.112	0.162	0.127	0.125	0.093	0.103	0.185	0.1	0.153
Retreg1	2210	2.1138e-68	5.74879e-68	-0.933	0.172	0.013	0.188	-0.291	-0.073	-0.933	-0.104	0.196	-0.17	0.091	0.175	0.323	-0.818	0.456	0.473
Cyth2	2211	2.86794e-30	4.58645e-30	0.454	0.395	-0.129	0.465	-0.017	-0.121	0.331	0.283	0.258	0.132	0.077	0.147	-0.079	0.454	0.343	0.218
Gucy2e	2211	1.65791e-12	2.00145e-12	0.099	0.087	-0.072	0.097	0.042	-0.027	0.089	0.074	0.066	0.068	0.008	0.05	0.057	0.099	0.072	0.023
Gm20069	2212	2.54612e-68	6.91744e-68	-0.644	-0.301	0.014	-0.026	-0.102	-0.031	-0.644	-0.262	-0.158	-0.11	-0.043	-0.024	-0.091	-0.186	-0.005	0.04
Brd8dc	2212	0.00191693	0.00196354	-0.064	0.038	-0.064	0.047	-0.011	0.008	0.041	0.013	0.04	0.022	0.004	-0.067	-0.029	0.035	0.01	0.015
Cfap68	2213	0.00191884	0.0019653	-0.105	0.083	-0.105	0.091	-0.011	0.018	0.053	-0.035	0.039	0.019	0.058	-0.052	-0.032	0.041	0.034	0.028
Polg	2214	1.93524e-47	3.936e-47	0.514	0.497	0.067	0.437	-0.106	0.03	0.211	0.329	0.514	0.045	0.173	0.236	0.352	0.441	0.451	0.462
Mpv17l2	2215	5.23163e-78	1.62179e-77	0.785	0.635	0.118	0.406	0.119	0.043	0.676	0.493	0.624	0.173	0.253	0.352	0.405	0.785	0.383	0.338
Ppil4	2216	5.00773e-53	1.10316e-52	0.694	0.694	0.049	0.103	0.155	0.173	0.41	0.363	0.588	0.337	0.391	0.276	0.426	0.439	0.568	0.553
P4ha1	2216	2.93508e-40	5.38158e-40	0.644	0.644	-0.19	0.143	0.103	-0.034	0.399	0.37	0.32	0.139	0.177	0.232	0.117	0.451	0.559	0.498
Grap	2216	2.15629e-48	4.45064e-48	0.672	0.268	0.128	0.548	0.209	0.238	-0.05	-0.084	0.177	0.255	0.286	0.003	0.119	0.705	0.618	0.672
Zdhhc20	2216	3.66118e-68	9.92903e-68	-0.861	0.145	0.102	0.422	0.02	0.168	-0.861	-0.323	-0.124	-0.12	0.046	-0.102	-0.007	-0.213	0.516	0.63
Fam117b	2217	5.87369e-63	1.48549e-62	0.807	0.807	0.019	0.585	0.266	0.117	0.351	0.44	0.403	0.163	0.15	0.214	0.238	0.474	0.701	0.673
St7l	2217	6.44276e-30	1.02568e-29	0.499	0.363	-0.057	0.499	0.165	0.175	0.166	0.014	0.187	0.201	0.158	-0.145	-0.058	0.37	0.284	0.307
Klhl11	2217	3.93283e-40	7.19228e-40	0.388	0.388	0.029	0.15	0.177	0.124	0.269	0.207	0.313	0.234	0.203	0.059	0.087	0.329	0.328	0.307
Ccdc117	2218	3.70557e-63	9.39634e-63	0.69	0.69	0.128	0.47	0.194	0.245	0.475	0.472	0.593	0.217	0.276	0.347	0.466	0.464	0.602	0.57
P2rx7	2219	4.9792e-68	1.34793e-67	-0.544	-0.117	0.001	-0.011	-0.094	-0.001	-0.544	-0.131	-0.006	-0.037	0.005	-0.025	-0.001	-0.087	0.003	0.004
Lmtk2	2219	1.17382e-66	3.12094e-66	0.763	0.763	0.002	0.584	0.136	0.155	0.309	0.328	0.598	0.198	0.238	0.181	0.254	0.588	0.635	0.665
Nt5c3	2219	4.16056e-27	6.37775e-27	0.49	0.424	0.16	0.368	0.134	0.157	0.141	0.2	0.438	0.254	0.206	0.228	0.326	0.395	0.472	0.49
Zfp33b	2220	1.01034e-15	1.29401e-15	0.279	0.253	0.103	0.225	0.151	0.197	0.14	0.01	0.192	0.098	0.141	-0.064	0.096	0.161	0.171	0.279
Glmn	2220	1.21521e-49	2.5546e-49	0.631	0.631	0.054	-0.11	0.272	0.102	0.544	0.567	0.444	0.15	0.205	0.409	0.415	0.571	0.53	0.359
Bend3	2220	2.35425e-21	3.30377e-21	0.19	0.19	0.083	-0.222	0.009	0.01	0.18	0.183	0.178	0.054	0.127	0.17	0.16	0.151	0.16	0.151
Ube2b	2220	1.40163e-42	2.65274e-42	0.667	0.461	0.096	0.602	0.106	0.112	0.161	0.077	0.219	0.125	0.124	0.091	0.194	0.667	0.392	0.433
Gtf3c5	2222	1.32991e-59	3.21062e-59	0.539	0.539	0.036	0.214	0.12	0.124	0.478	0.418	0.491	0.125	0.175	0.258	0.407	0.544	0.429	0.413
Rassf2	2222	6.20168e-68	1.67672e-67	-0.835	-0.069	0.133	0.387	-0.036	0.151	-0.835	-0.621	-0.151	-0.195	0.088	-0.202	0.057	-0.262	0.29	0.454
Pigx	2224	2.2814e-42	4.31009e-42	0.68	0.469	0.047	0.604	0.134	0.161	0.379	0.262	0.446	0.236	0.284	0.099	0.124	0.68	0.257	0.314
Sgsm2	2225	1.08696e-29	1.72367e-29	0.311	0.311	0.072	0.194	0.19	0.145	0.216	0.273	0.273	0.078	0.11	0.169	0.239	0.22	0.222	0.21
Usp6nl	2226	7.66301e-41	1.41609e-40	0.431	0.411	0.12	-0.007	0.165	0.153	0.23	0.352	0.431	0.096	0.223	0.304	0.371	-0.052	0.358	0.334
Raly	2226	1.20765e-85	4.14197e-85	0.838	0.838	-0.075	0.362	-0.143	-0.142	0.646	0.394	0.565	-0.013	0.032	0.141	0.309	0.868	0.487	0.482
Pnpo	2226	7.06579e-20	9.68045e-20	0.31	0.236	0.067	-0.161	0.22	0.156	0.076	0.136	0.205	0.213	0.181	0.218	0.291	0.247	0.283	0.31
Prpf39	2226	2.66025e-61	6.58154e-61	0.733	0.733	0.159	0.014	0.278	0.23	0.216	0.354	0.552	0.195	0.336	0.235	0.461	0.297	0.618	0.676
E2f6	2228	1.22366e-57	2.88109e-57	0.602	0.602	0.094	0.055	-0.032	-0.021	0.489	0.494	0.579	0.203	0.249	0.355	0.455	0.548	0.442	0.448
Ralgps2	2229	1.37331e-25	2.05221e-25	-0.628	0.433	0.162	0.044	-0.12	0.049	-0.111	0.272	0.418	-0.152	0.259	0.257	0.395	-0.628	0.347	0.443
Cenpt	2229	4.45935e-41	8.26378e-41	0.389	0.375	-0.036	0.236	0.036	0.055	0.389	0.307	0.342	0.228	0.119	-0.005	0.058	0.388	0.166	0.146
Rnf111	2229	2.98715e-48	6.15233e-48	0.694	0.466	0.117	0.311	-0.019	-0.001	-0.223	-0.015	0.219	0.033	0.194	0.048	0.252	0.142	0.567	0.694
Map3k7	2230	5.60152e-71	1.57696e-70	0.794	0.794	0.043	0.385	0.017	0.061	0.391	0.323	0.612	0.074	0.215	0.206	0.348	0.658	0.656	0.671
Gm49602	2230	3.79887e-08	4.21282e-08	-0.109	0.035	-0.044	0.024	-0.028	-0.109	0.013	0.002	-0.056	-0.041	-0.099	-0.034	-0.05	0.003	0.02	0.004
Spata13	2230	2.88743e-44	5.59495e-44	0.699	0.357	0.023	0.686	-0.047	0.088	-0.561	-0.402	0.071	-0.163	0.117	-0.271	-0.121	0.214	0.517	0.699
Tbc1d4	2230	8.17225e-57	1.90212e-56	-0.621	-0.265	0.074	-0.166	-0.213	-0.016	-0.621	-0.397	-0.178	-0.199	0.014	-0.105	0.035	-0.027	-0.013	0.083
Micos13	2230	7.2126e-29	1.13255e-28	0.466	0.347	0.114	-0.175	0.097	0.115	0.466	0.367	0.451	0.196	0.319	0.361	0.493	0.51	0.269	0.323
Pdhx	2231	4.53537e-47	9.1696e-47	0.518	0.518	0.032	0.284	0.156	0.116	0.445	0.437	0.507	0.202	0.3	0.35	0.405	0.546	0.461	0.383
Gng12	2231	2.76387e-21	3.8714e-21	0.359	0.359	-0.157	-0.096	0.144	-0.117	0.297	0.277	0.202	0.14	-0.045	0.207	0.009	0.25	0.358	0.169
Itch	2232	3.35622e-48	6.90844e-48	0.756	0.478	0.104	0.47	-0.052	0.109	-0.269	-0.098	0.121	0.048	0.158	0.011	0.2	0.181	0.602	0.756
Tmem165	2233	1.75605e-77	5.3978e-77	0.913	0.788	-0.023	0.453	0.143	0.071	0.582	0.498	0.532	0.209	0.116	0.273	0.295	0.913	0.539	0.49
Ap2a2	2233	2.23798e-65	5.84449e-65	0.744	0.744	-0.006	0.186	0.085	-0.034	0.485	0.536	0.56	0.228	0.163	0.416	0.418	0.561	0.615	0.57
Cdkl3	2233	7.26627e-12	8.66218e-12	0.248	0.189	-0.134	0.19	0.212	0.127	0.181	-0.004	0.043	0.127	-0.01	-0.147	-0.131	0.248	0.115	0.125
Atosa	2234	1.61464e-67	4.34544e-67	-0.705	-0.107	0.015	0.147	-0.091	-0.059	-0.705	-0.293	-0.219	-0.137	-0.075	-0.053	0.02	-0.183	0.085	0.117
Herc4	2234	3.45591e-48	7.11226e-48	0.738	0.601	0.068	0.674	0.017	0.127	-0.171	-0.07	0.232	0.062	0.127	-0.069	0.084	0.304	0.695	0.738
Morc3	2236	4.03431e-29	6.35181e-29	0.513	0.513	-0.137	0.547	-0.29	-0.094	0.01	0.052	0.384	-0.024	0.097	-0.09	0.024	0.298	0.455	0.518
Srp14	2237	2.06536e-77	6.34119e-77	0.954	0.414	0.086	0.237	0.147	0.084	0.528	0.242	0.304	0.212	0.212	0.241	0.281	0.954	0.362	0.312
Tomm40l	2238	8.45151e-29	1.32571e-28	0.351	0.351	0.078	0.168	0.198	0.148	0.257	0.284	0.317	0.229	0.281	0.267	0.298	0.368	0.311	0.275
Phactr2	2238	1.12414e-30	1.8084e-30	0.392	0.289	0.138	0.151	-0.242	-0.204	0.192	0.153	0.222	-0.177	0.112	0.185	0.188	0.392	0.238	0.283
Poc5	2239	2.61707e-38	4.67606e-38	0.448	0.448	-0.06	0.313	-0.063	0.048	0.319	0.255	0.373	0.273	0.267	-0.068	0.025	0.326	0.242	0.315
2510039O18Rik	2240	3.44565e-57	8.06604e-57	0.654	0.654	-0.104	0.529	0.169	0.042	0.423	0.352	0.435	0.288	0.184	0.211	0.125	0.607	0.549	0.519
Tdrp	2240	3.08525e-66	8.14567e-66	-0.521	-0.138	0.045	-0.069	-0.038	0.045	-0.521	-0.207	0.011	-0.072	0.031	-0.036	0.016	-0.609	0.012	0.059
Cops7a	2241	3.19538e-43	6.09781e-43	0.561	0.561	0.072	-0.266	0.256	0.238	0.547	0.456	0.537	0.317	0.313	0.347	0.352	0.587	0.392	0.374
Siah1b	2241	9.27399e-42	1.73625e-41	0.377	0.333	-0.034	0.146	-0.054	-0.108	0.344	0.306	0.338	0.198	0.215	0.259	0.246	0.377	0.254	0.214
Pogz	2243	1.02269e-37	1.81321e-37	0.54	0.54	0.027	0.189	0.162	0.251	0.227	0.284	0.488	0.207	0.301	0.135	0.251	0.286	0.419	0.499
Pias4	2243	6.32133e-57	1.47488e-56	0.597	0.597	0.035	0.483	0.05	0.056	0.434	0.377	0.483	0.306	0.301	0.178	0.25	0.575	0.504	0.395
Gm15489	2244	4.25467e-09	4.80702e-09	-0.177	0.086	-0.017	0.076	-0.177	-0.068	0.064	0.028	0.079	0.047	0.061	-0.045	-0.08	0.075	0.01	0.022
Mocs2	2244	3.55233e-77	1.0875e-76	0.892	0.466	-0.066	0.514	0.134	-0.028	0.618	0.221	0.248	0.195	0.095	0.106	0.115	0.892	0.244	0.161
Entpd6	2246	4.79706e-22	6.81043e-22	0.358	0.293	0.137	-0.117	0.118	0.157	0.106	0.091	0.266	0.084	0.265	0.143	0.314	0.128	0.29	0.358
Clk2	2247	6.18025e-46	1.22562e-45	0.642	0.592	0.162	0.286	-0.02	0.107	0.2	0.308	0.569	0.129	0.372	0.247	0.326	0.458	0.529	0.642
Ccndbp1	2248	1.97705e-29	3.12299e-29	0.508	-0.008	0.057	0.508	-0.037	0.035	-0.124	-0.255	-0.121	-0.088	-0.03	-0.139	0.046	0.329	0.121	0.169
Alg6	2248	6.98079e-57	1.62731e-56	0.554	0.554	0.066	0.416	-0.038	-0.025	0.541	0.489	0.522	0.079	0.198	0.322	0.343	0.56	0.341	0.31
Aftph	2248	5.05816e-54	1.1279e-53	0.747	0.747	-0.055	0.263	0.087	0.195	0.21	0.25	0.496	0.3	0.406	0.031	0.211	0.486	0.659	0.708
Gm36723	2250	1.93458e-27	2.9811e-27	-0.336	0.002	-0.078	0.078	-0.011	-0.101	0.046	-0.048	-0.336	-0.074	-0.164	-0.02	-0.222	0.086	0.015	-0.013
Slc35b2	2250	4.74677e-77	1.45023e-76	0.763	0.662	0.087	0.219	0.031	0.01	0.66	0.538	0.591	0.266	0.248	0.373	0.396	0.763	0.477	0.407
Pigu	2251	7.36526e-50	1.5545e-49	0.617	0.617	0.041	0.178	0.037	0.053	0.485	0.44	0.586	0.177	0.289	0.387	0.505	0.59	0.525	0.498
Ccdc43	2251	1.20677e-55	2.75602e-55	0.655	0.655	-0.071	0.083	0.254	0.132	0.59	0.473	0.588	0.251	0.32	0.394	0.48	0.696	0.564	0.481
Crnkl1	2252	4.87822e-64	1.25291e-63	0.895	0.748	0.011	0.319	0.297	0.189	0.679	0.37	0.507	0.268	0.298	0.108	0.301	0.895	0.48	0.488
Atxn3	2252	1.57269e-31	2.55683e-31	0.448	0.448	0.086	-0.014	0.211	0.229	0.235	0.239	0.303	0.198	0.268	0.057	0.177	0.309	0.35	0.384
Pik3ca	2253	7.59993e-54	1.69005e-53	0.71	0.71	-0.102	0.596	0.044	0.016	0.043	0.153	0.286	0.098	0.118	0.063	0.121	0.47	0.688	0.666
Nsl1	2254	1.04958e-44	2.04802e-44	0.39	0.373	-0.033	0.288	-0.201	-0.198	0.39	0.344	0.367	0.13	0.151	0.176	0.216	0.391	0.237	0.256
Arl8b	2254	1.57233e-75	4.72458e-75	0.798	0.798	0.015	0.353	0.222	0.146	0.612	0.525	0.665	0.333	0.331	0.272	0.339	0.751	0.606	0.58
Gm12185	2254	4.4985e-67	1.2024e-66	-0.875	-0.249	-0.152	0.415	-0.251	-0.086	-0.875	-0.63	-0.447	-0.242	-0.176	-0.353	-0.338	-0.904	0.071	0.131
Prpsap2	2254	1.30571e-36	2.28133e-36	0.462	0.462	0.061	0.257	0.249	0.176	0.361	0.299	0.447	0.196	0.246	0.141	0.302	0.419	0.376	0.345
Mdm2	2255	1.07271e-62	2.70389e-62	0.783	0.783	-0.096	0.613	0.06	0.091	0.383	0.382	0.475	0.317	0.223	0.028	-0.028	0.738	0.67	0.575
Vps50	2256	4.88384e-35	8.35086e-35	0.462	0.462	0.012	0.01	0.146	-0.017	0.279	0.304	0.339	0.096	0.181	0.353	0.394	0.367	0.476	0.412
Mkrn1	2256	3.78412e-47	7.65804e-47	0.726	0.417	-0.057	0.603	0.129	-0.001	0.291	0.047	0.051	0.087	0.017	0.012	-0.066	0.726	0.393	0.223
Man2c1os	2256	4.44442e-08	4.92252e-08	0.144	0.102	-0.056	0.143	0.103	0.144	0.017	-0.09	0.001	0.075	0.072	-0.105	-0.118	0.054	0.079	0.07
Ap2b1	2256	8.95294e-63	2.25939e-62	0.776	0.776	0.055	0.157	0.03	0.011	0.391	0.257	0.483	0.259	0.254	0.064	0.147	0.419	0.701	0.7
Ptpn22	2257	1.82748e-36	3.18559e-36	0.56	0.293	-0.07	0.694	-0.166	-0.238	-0.527	-0.356	-0.153	-0.129	-0.177	-0.242	-0.184	0.374	0.574	0.56
Crim1	2257	5.89686e-67	1.57259e-66	-0.719	0.016	-0.003	-0.439	-0.071	-0.109	-0.719	0.016	-0.066	-0.097	-0.034	0.109	0.094	-0.547	0.153	0.133
Gabarapl1	2258	6.26129e-45	1.22469e-44	0.406	0.266	0.063	0.174	0.196	0.109	0.304	0.184	0.186	0.095	0.145	0.155	0.231	0.406	0.193	0.182
Ogfod1	2258	3.46519e-40	6.34255e-40	0.5	0.5	0.044	0.082	0.189	0.22	0.351	0.265	0.431	0.249	0.333	0.149	0.231	0.493	0.403	0.456
P3h4	2258	0.000139693	0.000145657	-0.07	0.023	-0.061	0.042	-0.016	-0.07	0.026	0.016	-0.01	0.003	-0.036	-0.015	-0.035	0.042	0.022	-0.009
Mtr	2258	3.62891e-56	8.36177e-56	0.583	0.583	0.091	0.079	0.083	0.161	0.231	0.329	0.448	0.088	0.265	0.279	0.317	0.283	0.496	0.547
Ypel5	2258	1.30717e-36	2.2835e-36	-0.525	-0.158	-0.036	0.357	-0.145	-0.098	-0.525	-0.374	-0.316	-0.31	-0.216	-0.244	-0.152	-0.097	-0.01	0.067
Trim30d	2259	7.88257e-67	2.10056e-66	-0.933	-0.243	0.079	0.078	-0.213	0.074	-0.933	-0.613	-0.14	-0.234	-0.006	-0.301	-0.256	-0.576	0.003	0.154
Chka	2259	6.18041e-62	1.54459e-61	0.612	0.583	0.119	0.115	0.075	0.15	0.425	0.439	0.612	0.108	0.243	0.258	0.398	0.345	0.407	0.473
2810002D19Rik	2260	3.77441e-13	4.6049e-13	0.173	0.08	-0.002	0.126	0.135	0.129	0.07	-0.041	0.014	0.072	0.055	-0.094	-0.115	0.173	0.048	0.104
Tgfbr1	2260	1.69471e-50	3.61288e-50	0.73	0.73	0.07	0.296	-0.075	-0.197	0.344	0.623	0.612	0.038	0.041	0.461	0.382	0.342	0.612	0.473
Anapc7	2260	1.08607e-74	3.22679e-74	0.8	0.66	0.066	0.533	0.109	0.058	0.491	0.376	0.493	0.344	0.273	0.131	0.242	0.8	0.595	0.566
Slx4ip	2261	2.12564e-32	3.49937e-32	0.581	0.559	0.173	0.627	-0.081	-0.11	0.295	0.087	0.403	-0.038	0.064	0.234	0.416	0.56	0.57	0.581
Tbca	2261	9.7532e-50	2.05398e-49	0.647	0.333	-0.06	-0.259	0.173	-0.012	0.647	0.284	0.247	0.144	0.075	0.384	0.374	0.574	0.276	0.097
Ppm1f	2261	6.36592e-33	1.05672e-32	0.345	0.345	0.108	0.102	0.175	0.176	0.13	0.209	0.299	0.111	0.226	0.167	0.248	0.277	0.293	0.309
Trpc4ap	2262	9.21432e-67	2.45298e-66	-0.848	0.088	0.044	0.455	-0.157	0.062	-0.848	-0.475	-0.028	-0.191	0.073	-0.264	-0.039	-0.117	0.309	0.51
Nrbf2	2262	7.29463e-38	1.29614e-37	0.632	0.466	-0.045	0.254	0.225	0.251	0.457	0.246	0.315	0.328	0.199	0.003	0.091	0.632	0.418	0.361
Zbtb43	2263	6.86395e-30	1.09208e-29	0.35	0.35	0.062	0.143	0.133	0.186	0.215	0.167	0.29	0.202	0.167	0.052	0.103	0.247	0.247	0.315
Ergic3	2263	2.66854e-67	7.15082e-67	0.822	0.52	-0.012	0.571	0.11	0.027	0.493	0.243	0.39	0.096	0.165	0.156	0.247	0.822	0.344	0.333
Rbm33	2263	1.03437e-47	2.11311e-47	0.729	0.468	0.073	0.619	-0.2	-0.128	-0.153	-0.168	0.198	-0.105	0.062	0.083	0.318	0.041	0.581	0.729
Fam169b	2263	9.30494e-67	2.47648e-66	-0.958	-0.081	0.129	0.331	-0.33	-0.228	-0.958	-0.557	0.048	-0.23	0.148	-0.045	0.23	-0.698	0.475	0.67
Rabggta	2263	4.56644e-09	5.15485e-09	0.19	0.15	-0.12	0.002	0.091	0.02	0.071	0.109	0.095	0.086	-0.006	0.109	-0.029	0.076	0.19	0.068
Sertad1	2264	2.71174e-11	3.19772e-11	0.249	0.199	-0.131	0.142	0.074	0.034	0.194	0.147	0.202	0.18	0.188	-0.016	-0.047	0.249	0.126	0.125
Slc25a33	2265	2.06707e-36	3.59907e-36	0.436	0.151	-0.14	-0.446	0.186	-0.134	0.362	0.072	-0.334	0.104	-0.239	0.003	-0.289	0.436	0.17	-0.027
Ccdc71l	2266	9.92479e-15	1.2489e-14	0.276	0.213	-0.128	0.257	0.075	-0.036	0.245	0.18	0.163	0.044	0.032	0.079	0.052	0.276	0.215	0.13
Cul4a	2267	7.10775e-54	1.58093e-53	0.663	0.663	0.161	0.288	0.173	0.199	0.337	0.347	0.556	0.14	0.319	0.192	0.423	0.597	0.597	0.578
Nkapd1	2267	1.67699e-13	2.06144e-13	0.329	0.329	0.01	-0.207	0.285	0.225	0.29	0.12	0.298	0.237	0.215	0.03	0.104	0.361	0.193	0.251
Gm48099	2268	1.12593e-47	2.29794e-47	0.569	0.558	0.118	-0.079	0.06	0.134	0.101	0.24	0.474	0.142	0.253	0.264	0.386	-0.048	0.518	0.569
Sh2b1	2269	3.77218e-29	5.94176e-29	0.405	0.319	0.018	0.405	0.062	0.109	0.093	0.15	0.313	0.166	0.195	0.073	0.236	0.354	0.315	0.316
Mcts1	2269	6.22343e-61	1.53145e-60	0.886	0.633	0.093	-0.036	0.177	0.199	0.63	0.476	0.673	0.244	0.373	0.329	0.573	0.886	0.425	0.497
Pi4k2b	2270	3.0639e-53	6.76644e-53	0.501	0.501	-0.015	0.317	0.226	0.061	0.481	0.453	0.462	0.243	0.211	0.274	0.311	0.479	0.347	0.337
Rrp8	2270	7.41963e-44	1.42984e-43	0.583	0.583	0.07	-0.333	0.195	0.136	0.562	0.449	0.491	0.266	0.313	0.393	0.371	0.59	0.441	0.36
Gm56862	2271	1.72536e-33	2.89081e-33	0.279	0.159	0.047	0.263	0.022	0.058	0.228	0.091	0.075	0.058	0.094	0.021	0.074	0.279	0.098	0.174
Il1rap	2271	1.23726e-17	1.63535e-17	0.296	0.216	0.13	0.078	-0.01	0.012	-0.003	0.054	0.157	0.053	0.102	0.134	0.286	0.166	0.28	0.296
Otud7b	2272	3.13363e-68	8.50923e-68	0.808	0.808	-0.001	0.598	0.032	0.023	0.499	0.511	0.703	0.231	0.306	0.082	0.274	0.747	0.596	0.656
Eif2ak1	2272	5.23723e-70	1.4535e-69	0.845	0.733	0.056	0.527	0.285	0.197	0.44	0.233	0.449	0.205	0.222	0.093	0.183	0.845	0.586	0.622
Fosl1	2272	4.17298e-14	5.18204e-14	0.127	0.127	0.01	-0.187	0.095	0.085	0.124	0.119	0.125	0.111	0.112	0.102	0.094	0.12	0.113	0.096
Zfp260	2273	4.46834e-29	7.02889e-29	0.466	0.043	-0.121	0.466	-0.029	0.018	-0.3	-0.312	-0.165	-0.012	-0.064	-0.298	-0.173	-0.16	0.088	0.151
Tmed1	2273	1.96172e-32	3.23153e-32	0.331	0.324	0.032	0.084	0.178	0.108	0.331	0.284	0.32	0.213	0.154	0.193	0.197	0.33	0.204	0.194
Iars2	2274	2.52235e-69	6.94024e-69	0.893	0.797	0.104	0.594	0.266	0.207	0.569	0.306	0.611	0.241	0.366	0.206	0.467	0.893	0.545	0.684
Echs1	2274	6.50607e-76	1.96333e-75	0.843	0.646	0.011	0.323	0.171	0.025	0.703	0.467	0.516	0.157	0.229	0.237	0.347	0.843	0.33	0.248
Nxpe3	2274	4.61397e-29	7.2569e-29	0.53	0.231	0.088	0.53	-0.034	0.05	-0.121	-0.151	0.014	-0.141	-0.06	0.011	0.118	0.397	0.386	0.394
Cdk9	2275	7.40251e-76	2.23258e-75	0.925	0.813	0.034	0.311	0.113	-0.063	0.697	0.579	0.64	0.289	0.248	0.382	0.468	0.925	0.646	0.49
Fbxo3	2275	8.36883e-41	1.54598e-40	0.564	0.564	0.114	0.542	0.172	0.211	0.207	0.19	0.416	0.206	0.303	0.092	0.255	0.605	0.448	0.542
Nmnat1	2275	4.83318e-32	7.92097e-32	0.337	0.244	0.103	0.177	0.19	0.145	0.237	0.185	0.251	0.15	0.154	0.085	0.198	0.337	0.153	0.216
Dip2c	2275	1.27525e-18	1.71253e-18	0.265	0.265	-0.052	-0.033	-0.051	-0.231	0.114	0.245	0.245	0.076	0.054	0.218	0.22	-0.024	0.249	0.175
Clptm1l	2275	3.38566e-55	7.66596e-55	0.779	0.575	0.111	0.023	0.13	0.159	0.398	0.152	0.446	0.13	0.267	0.224	0.419	0.779	0.562	0.669
Trip10	2275	2.14738e-23	3.10494e-23	0.212	0.212	-0.044	0.04	0.121	0.074	0.201	0.194	0.179	0.159	0.082	0.103	0.099	0.2	0.151	0.153
Cnot4	2276	1.16003e-43	2.22778e-43	0.716	0.47	0.059	0.026	-0.168	-0.236	-0.24	-0.01	0.192	-0.086	0.021	0.163	0.208	-0.025	0.716	0.647
Ttll5	2277	9.08596e-73	2.62715e-72	0.818	0.818	0.161	0.584	-0.22	-0.253	0.643	0.502	0.571	-0.087	0.048	0.325	0.509	0.697	0.578	0.594
Acot13	2278	5.69907e-52	1.2397e-51	0.69	0.489	0.154	0.522	0.221	0.205	0.525	0.321	0.472	0.157	0.334	0.265	0.486	0.69	0.398	0.424
Pbx3	2279	2.6122e-26	3.94987e-26	0.41	0.41	0.154	0.144	-0.042	-0.132	0.396	0.383	0.373	0.027	0.131	0.329	0.353	0.353	0.294	0.292
Igfbp4	2280	9.52325e-76	2.8681e-75	-1.033	-0.003	0.026	-0.177	-0.029	0.022	-0.035	0.001	0.031	-0.025	0.03	-0.022	0.033	-1.033	0	0.031
Mapk8	2280	5.16427e-27	7.90604e-27	0.395	0.357	0.101	-0.047	-0.014	0.052	0.073	0.262	0.376	0.029	0.171	0.275	0.395	0.033	0.346	0.364
Patl1	2280	1.24301e-76	3.77906e-76	0.82	0.82	0.018	0.373	0.14	0.193	0.574	0.552	0.743	0.3	0.35	0.271	0.388	0.594	0.629	0.605
Gigyf1	2281	1.09203e-19	1.49246e-19	0.247	0.187	0.105	0.086	0.028	0.041	-0.012	0.105	0.179	-0.017	0.116	0.091	0.201	-0.022	0.206	0.247
Eif2b2	2281	1.34685e-75	4.05166e-75	0.821	0.541	0.11	0.429	0.232	0.186	0.497	0.381	0.52	0.327	0.309	0.288	0.395	0.821	0.49	0.435
Prkd3	2282	1.71107e-52	3.74981e-52	0.643	0.643	0.146	0.255	-0.127	-0.028	0.146	0.429	0.55	-0.048	0.159	0.318	0.52	0.12	0.534	0.604
Terf2	2283	4.99596e-78	1.55009e-77	0.788	0.788	0.053	0.56	-0.117	-0.009	0.401	0.441	0.674	0.23	0.305	0.094	0.291	0.584	0.426	0.574
Parvg	2283	2.17498e-47	4.42103e-47	0.649	0.572	0.08	0.256	0.163	0.2	0.333	0.293	0.574	0.184	0.353	0.275	0.373	0.54	0.611	0.649
Slc25a1	2283	6.23884e-27	9.53179e-27	0.325	0.325	0.096	-0.148	0.045	0.073	0.258	0.303	0.312	0.223	0.229	0.262	0.302	0.312	0.285	0.283
Gmeb1	2284	2.48882e-37	4.38686e-37	0.538	0.538	-0.018	0.255	-0.313	-0.158	0.343	0.263	0.457	0.144	0.208	0.117	0.218	0.528	0.405	0.461
Plpp1	2284	1.60308e-27	2.47351e-27	0.27	0.267	-0.044	0.228	0.034	-0.025	0.268	0.254	0.265	0.09	0.109	0.224	0.24	0.27	0.23	0.165
Rbm19	2286	7.70414e-38	1.36799e-37	0.484	0.484	0.139	-0.452	0.208	0.215	0.39	0.312	0.385	0.275	0.333	0.3	0.431	0.371	0.482	0.473
Rbm22	2287	3.30445e-48	6.80321e-48	0.653	0.653	0.026	0.074	0.144	0.247	0.498	0.297	0.575	0.28	0.201	0.224	0.402	0.711	0.559	0.449
Idnk	2288	1.08102e-10	1.25903e-10	0.311	0.159	0.039	0.209	0.202	0.244	-0.056	0.018	0.267	0.187	0.218	0.073	0.157	-0.078	0.311	0.24
Minpp1	2288	1.43743e-83	4.78268e-83	0.846	0.846	0.077	0.372	0.246	0.231	0.715	0.588	0.726	0.319	0.307	0.298	0.417	0.789	0.58	0.569
Heatr5a	2289	4.61073e-59	1.10578e-58	0.686	0.686	0.069	0.487	0.158	0.027	0.566	0.508	0.567	-0.009	0.04	0.4	0.488	0.463	0.484	0.505
Jkamp	2289	3.55264e-35	6.08054e-35	0.483	0.355	-0.05	0.325	0.218	0.21	0.346	0.213	0.232	0.233	0.132	-0.033	0.016	0.483	0.27	0.147
Lrrc42	2290	1.60032e-41	2.98761e-41	0.48	0.48	-0.074	-0.076	0.165	0.011	0.292	0.396	0.369	0.122	0.094	0.334	0.271	0.362	0.421	0.307
Ptpn12	2290	2.23344e-32	3.67457e-32	0.587	0.587	-0.058	0.607	-0.023	-0.214	0.153	0.267	0.409	-0.057	-0.099	0.312	0.149	0.6	0.598	0.498
Zfp428	2291	1.83918e-17	2.41975e-17	0.167	0.167	0.072	-0.035	0.127	0.093	0.167	0.161	0.155	0.13	0.142	0.128	0.168	0.165	0.142	0.13
Arhgef7	2291	5.49757e-47	1.11001e-46	0.536	0.536	0.144	0.227	0.065	0.159	0.222	0.291	0.409	0.151	0.243	0.23	0.311	0.446	0.49	0.545
Mtrr	2292	6.86881e-41	1.27044e-40	0.444	0.444	0.111	-0.207	0.206	0.191	0.362	0.349	0.433	0.158	0.189	0.295	0.388	0.358	0.323	0.344
Klhl23	2293	3.34071e-19	4.53345e-19	0.177	0.158	0.082	0.143	0.101	0.107	0.168	0.158	0.168	0.097	0.153	0.113	0.17	0.177	0.116	0.141
U2af1l4	2294	3.06889e-75	9.19016e-75	0.803	0.664	0.04	0.331	0.204	0.165	0.633	0.522	0.654	0.28	0.311	0.246	0.359	0.803	0.359	0.325
Mrgbp	2295	1.26887e-44	2.47091e-44	0.526	0.526	0.12	-0.203	0.167	0.218	0.451	0.426	0.496	0.299	0.31	0.256	0.317	0.343	0.336	0.374
Aacs	2295	1.9745e-33	3.30563e-33	0.379	0.379	0.121	0.114	0.184	0.192	0.297	0.27	0.351	0.146	0.235	0.186	0.287	0.386	0.372	0.37
Ifnar1	2295	3.85849e-44	7.46153e-44	-0.679	-0.054	0.016	0.556	-0.15	0.011	-0.679	-0.49	-0.263	-0.21	-0.041	-0.272	-0.183	-0.115	0.315	0.349
Hus1	2296	3.57545e-41	6.63626e-41	0.472	0.472	-0.041	0.089	0.115	0.026	0.439	0.399	0.42	0.157	0.17	0.327	0.305	0.431	0.392	0.344
Fbxl3	2296	3.49843e-42	6.5893e-42	0.615	0.473	0.086	0.564	0.072	0.081	0.085	0.072	0.187	0.094	0.102	0.012	0.158	0.418	0.552	0.615
Tyw5	2297	1.86985e-36	3.25892e-36	0.467	0.467	0.062	0.113	0.25	0.206	0.402	0.296	0.392	0.27	0.205	0.181	0.261	0.493	0.302	0.328
Gm57256	2297	6.06138e-12	7.24215e-12	0.16	0.099	-0.059	0.112	0.128	0.128	0.123	0.01	0.101	0.109	0.119	-0.063	-0.109	0.16	-0.009	0.039
Secisbp2	2297	1.30198e-69	3.59736e-69	0.788	0.788	0.063	0.245	-0.08	-0.105	0.372	0.42	0.527	0.029	0.168	0.413	0.539	0.54	0.624	0.661
4833407H14Rik	2297	1.52336e-06	1.64469e-06	0.055	0.02	-0.058	0.018	0.023	-0.012	0.055	0.008	-0.064	-0.008	-0.047	-0.016	-0.083	0.046	0.009	-0.02
Ppp6c	2299	2.28807e-83	7.5772e-83	0.851	0.851	0.036	0.362	0.195	0.201	0.646	0.519	0.719	0.279	0.254	0.221	0.304	0.804	0.573	0.572
St3gal3	2299	6.49091e-23	9.314e-23	0.41	0.338	0.149	-0.004	-0.11	-0.204	0.081	0.157	0.247	-0.186	0.088	0.363	0.372	0.099	0.41	0.371
Cep164	2299	8.87831e-29	1.39225e-28	0.446	0.299	0.034	0.446	-0.018	0.006	0.055	0.155	0.239	-0.015	0.108	0.031	0.078	0.221	0.289	0.246
Tango6	2300	1.70047e-36	2.96467e-36	0.497	0.475	0.113	0.036	0.2	0.234	0.245	0.223	0.391	0.275	0.333	0.304	0.332	0.267	0.493	0.497
Togaram1	2300	4.44063e-47	8.98148e-47	0.64	0.592	0.11	0.398	0.197	0.213	0.096	0.254	0.415	0.159	0.244	0.148	0.397	0.384	0.607	0.64
Tox4	2300	1.7528e-50	3.73294e-50	0.671	0.671	-0.005	0.305	0.288	0.222	0.277	0.324	0.538	0.341	0.384	0.107	0.266	0.601	0.54	0.652
Dusp4	2301	3.57372e-55	8.0883e-55	0.579	0.545	-0.141	0.4	0.212	0.061	0.531	0.45	0.47	0.277	0.238	0.342	0.322	0.579	0.452	0.407
Higd2a	2301	2.71046e-60	6.60987e-60	0.79	0.263	0.082	0.565	-0.044	0.003	0.425	0.163	0.155	0.097	0.067	0.167	0.359	0.79	0.064	0.098
Ly6c2	2301	9.17723e-20	1.25553e-19	-0.887	-0.025	-0.054	0.875	-0.383	-0.517	-0.17	-0.316	-0.887	-0.505	-0.542	-0.231	-0.623	0	0.245	0.024
Nsun6	2302	2.69842e-28	4.20222e-28	0.417	0.417	-0.098	0.402	0.207	0.222	0.352	0.217	0.268	0.15	0.156	-0.165	-0.175	0.251	0.178	0.21
Slc39a1	2302	2.8837e-30	4.61096e-30	0.393	0.393	0.059	0.211	0.231	0.196	0.252	0.199	0.362	0.202	0.215	0.103	0.237	0.321	0.321	0.35
Anapc16	2302	3.91043e-75	1.16772e-74	0.93	0.623	0.049	0.51	0.213	0.178	0.522	0.239	0.57	0.236	0.319	0.212	0.452	0.93	0.442	0.482
Mtor	2304	2.9766e-46	5.94644e-46	0.562	0.562	0.15	0.19	0.015	0.06	0.348	0.339	0.503	0.113	0.278	0.25	0.334	0.379	0.466	0.476
Ccpg1	2304	9.98317e-29	1.56481e-28	0.408	-0.054	-0.02	0.408	-0.125	-0.071	-0.462	-0.373	-0.283	-0.134	-0.117	-0.188	-0.098	-0.228	0.157	0.242
Ythdc2	2305	1.03179e-67	2.78392e-67	0.794	0.794	0.092	0.508	0.141	0.082	0.646	0.597	0.666	0.126	0.183	0.411	0.561	0.7	0.567	0.548
Rgs19	2306	2.0905e-48	4.31652e-48	0.715	0.471	-0.041	0.251	0.276	0.21	0.464	0.366	0.436	0.343	0.281	0.249	0.304	0.715	0.45	0.352
Tgif2	2308	9.73691e-16	1.24752e-15	0.143	0.126	0.048	-0.127	0.073	0.104	0.05	0.093	0.143	0.072	0.115	0.071	0.108	0.041	0.102	0.124
Rassf7	2308	3.35752e-37	5.9092e-37	0.353	0.334	0.069	0.28	0.001	0.004	0.31	0.32	0.326	0.02	0.124	0.252	0.259	0.353	0.256	0.23
Tm9sf1	2308	1.22302e-54	2.74978e-54	0.62	0.62	0.031	0.5	-0.072	0.012	0.511	0.512	0.593	0.052	0.192	0.165	0.243	0.618	0.417	0.37
Ifit3b	2308	3.59539e-65	9.36394e-65	-0.531	-0.167	0.003	-0.064	-0.044	0.003	-0.531	-0.195	-0.159	-0.038	-0.02	-0.073	-0.064	-0.784	-0.037	-0.018
Gm15952	2310	2.46005e-08	2.73816e-08	0.128	0.128	0.043	0.077	0.129	0.124	0.106	0.073	0.117	0.088	0.083	0.015	0.082	0.096	0.11	0.112
Nudt2	2311	1.12838e-65	2.957e-65	0.627	0.527	0.089	0.103	0.232	0.153	0.611	0.476	0.474	0.282	0.231	0.322	0.375	0.627	0.334	0.251
Abhd17c	2312	5.63451e-56	1.29352e-55	0.595	0.576	0.038	-0.125	0.141	0.187	0.428	0.508	0.595	0.234	0.283	0.325	0.443	0.526	0.416	0.48
Txndc15	2312	1.73839e-30	2.78933e-30	0.489	0.454	0.149	0.476	0.186	0.198	0.3	0.362	0.489	0.24	0.314	0.313	0.457	0.375	0.311	0.357
Parp9	2313	4.28654e-30	6.83958e-30	-0.601	0.307	-0.116	0.727	-0.078	0.067	-0.601	-0.317	0.08	-0.055	0.015	-0.275	-0.221	-0.571	0.372	0.476
Baz2b	2314	1.21445e-10	1.41334e-10	0.349	0.127	0.009	0.253	-0.159	-0.111	-0.308	-0.259	-0.252	-0.402	-0.089	0.038	0	-0.292	0.349	0.275
Ctnnbl1	2314	4.82943e-56	1.10941e-55	0.704	0.704	0.117	0.263	-0.004	0.121	0.358	0.334	0.601	0.172	0.249	0.317	0.492	0.485	0.56	0.656
Zeb2	2315	2.92912e-10	3.38571e-10	-0.227	0.119	-0.105	-0.281	0.084	-0.155	0.129	0.123	-0.064	0.012	-0.227	0.107	-0.018	0.094	0.129	0.027
Slc16a10	2315	5.80407e-41	1.07444e-40	0.505	0.505	0.046	-0.103	0.037	-0.14	0.402	0.481	0.447	0.215	0.226	0.355	0.294	0.256	0.502	0.4
Atp6v1d	2315	1.42797e-28	2.23198e-28	0.621	0.157	-0.042	0.621	0.028	0.012	-0.135	0.004	0.145	0.023	0.021	-0.137	-0.066	0.469	0.203	0.191
Abcd3	2317	1.88665e-43	3.61206e-43	0.495	0.463	0.072	0.097	0.074	0.12	0.313	0.338	0.495	0.098	0.271	0.337	0.412	0.342	0.353	0.4
Vrk1	2317	1.15223e-58	2.74594e-58	0.829	0.829	0.102	0.62	-0.119	0.169	0.545	0.445	0.779	0.133	0.335	0.1	0.495	0.854	0.55	0.771
H2-Oa	2317	8.09368e-65	2.10277e-64	-0.682	-0.244	0.092	0.123	-0.101	0.084	-0.682	-0.208	0.09	-0.159	0.055	-0.053	0.124	-0.284	-0.012	0.122
Atg2b	2318	8.61253e-47	1.73398e-46	0.575	0.554	0.118	0.171	0.251	0.208	0.263	0.335	0.493	0.22	0.314	0.155	0.31	0.356	0.507	0.575
Trmt61a	2318	6.88241e-21	9.58317e-21	-0.385	0.179	0.087	-0.385	0.123	0.133	0.165	0.164	0.208	0.135	0.166	0.183	0.188	0.082	0.178	0.197
Fam234a	2318	7.68033e-25	1.13504e-24	0.299	0.299	-0.113	0.204	0.19	0.033	0.173	0.219	0.219	0.218	0.099	0.2	0.129	0.23	0.277	0.214
Nbeal1	2321	4.247e-16	5.47255e-16	0.326	0.217	0.145	0.078	-0.023	0.076	-0.222	0.062	0.228	-0.146	0.121	0.116	0.284	-0.136	0.249	0.326
Rex1bd	2323	9.16453e-62	2.28659e-61	0.788	0.543	-0.16	0.294	0.158	-0.012	0.788	0.423	0.376	0.158	0.049	0.263	0.148	0.766	0.389	0.172
Nsmce3	2324	1.04044e-35	1.79354e-35	0.481	0.481	0.135	0.094	0.127	0.118	0.448	0.414	0.441	0.152	0.188	0.317	0.472	0.486	0.361	0.306
Farp1	2324	4.35431e-38	7.75778e-38	0.5	0.438	0.07	0.444	0.087	-0.094	0.453	0.354	0.367	0.075	0.137	0.265	0.283	0.5	0.352	0.304
Gm20732	2324	2.09463e-33	3.50508e-33	0.369	0.369	0.119	0.267	0.082	0.119	0.204	0.285	0.312	0.068	0.084	0.199	0.306	0.291	0.29	0.331
Noct	2325	3.50917e-72	1.00667e-71	0.721	0.721	0.121	0.161	0.263	0.172	0.524	0.483	0.605	0.228	0.324	0.327	0.385	0.601	0.574	0.586
Rhoa	2325	1.33593e-82	4.37747e-82	0.724	0.724	-0.054	0.335	-0.026	-0.05	0.505	0.324	0.38	0.113	0.035	0.083	-0.057	0.742	0.499	0.387
N6amt1	2325	1.00581e-23	1.46151e-23	0.462	0.4	0.014	0.079	0.248	0.242	0.424	0.259	0.345	0.302	0.174	0.291	0.412	0.462	0.349	0.323
Ints9	2327	1.08383e-46	2.17919e-46	0.662	0.623	0.066	0.535	0.057	0.138	0.327	0.353	0.549	0.279	0.336	0.188	0.427	0.682	0.657	0.662
Tmem154	2328	2.94148e-57	6.89343e-57	0.627	0.385	0.074	0.418	0.124	0.229	0.484	0.073	0.337	0.09	0.285	-0.023	0.249	0.627	0.267	0.434
Fastkd3	2329	4.26411e-38	7.59836e-38	0.401	0.377	0.087	-0.01	0.125	0.106	0.359	0.356	0.388	0.158	0.245	0.276	0.348	0.401	0.258	0.304
Lpcat1	2330	9.40081e-56	2.15254e-55	0.517	0.517	0.097	0.354	0.054	0.043	0.397	0.408	0.483	0.09	0.226	0.314	0.352	0.428	0.385	0.356
Washc5	2330	3.73755e-46	7.44132e-46	0.61	0.539	0.02	0.499	0.132	0.087	0.303	0.22	0.372	0.038	0.133	0.159	0.232	0.61	0.486	0.47
Tecpr1	2331	8.29099e-38	1.47145e-37	-0.655	0.012	-0.127	0.517	-0.084	-0.079	-0.655	-0.395	-0.185	-0.03	-0.016	-0.274	-0.253	-0.183	0.241	0.348
Tgfbr2	2332	1.31271e-48	2.71901e-48	-0.752	0.298	-0.139	0.737	-0.14	-0.067	-0.752	-0.351	-0.029	-0.305	-0.047	-0.104	-0.19	-0.574	0.647	0.659
Ikbke	2333	1.95003e-64	5.04394e-64	-0.765	-0.024	0.014	0.209	-0.116	0.076	-0.765	-0.459	0.045	-0.223	0.102	-0.05	0.02	-0.54	0.239	0.372
Chmp2a	2333	4.73943e-74	1.39868e-73	0.992	0.331	-0.132	0.539	0.089	-0.042	0.635	0.022	0.128	0.035	-0.19	-0.098	-0.15	0.992	0.176	0.021
Thoc5	2333	3.03736e-47	6.1586e-47	0.662	0.505	0.119	0.143	0.214	0.24	0.436	0.216	0.455	0.153	0.344	0.166	0.283	0.662	0.419	0.513
Orc3	2335	1.43236e-63	3.65576e-63	0.787	0.787	0.071	0.18	0.15	0.134	0.518	0.408	0.67	0.191	0.392	0.249	0.497	0.725	0.634	0.673
Vps53	2335	3.58241e-64	9.22563e-64	0.853	0.583	0.139	0.582	0.207	0.134	0.323	0.057	0.377	0.073	0.201	0.232	0.437	0.853	0.574	0.66
Gna11	2336	5.65438e-47	1.14145e-46	0.524	0.524	0.012	0.443	0.05	-0.02	0.379	0.376	0.416	0.106	0.11	0.274	0.361	0.508	0.462	0.339
Maf1	2336	3.43091e-22	4.88006e-22	0.442	0.164	0.141	0.442	0.039	0.106	0.017	-0.052	0.002	0.042	0.016	-0.042	0.073	0.197	0.174	0.245
Tspan5	2337	3.00972e-36	5.22917e-36	0.64	0.516	0.192	0.23	-0.258	-0.242	-0.155	0.222	0.343	-0.39	-0.019	0.46	0.404	0.344	0.646	0.64
Kif1b	2337	1.69348e-41	3.1604e-41	0.616	0.55	0.159	0.518	0.041	0.187	-0.263	0.381	0.576	0.088	0.315	0.425	0.521	-0.419	0.628	0.616
Gclc	2337	2.67866e-72	7.69259e-72	0.769	0.769	0.076	0.291	0.248	0.159	0.539	0.525	0.636	0.205	0.317	0.312	0.475	0.583	0.62	0.592
Spryd4	2339	2.7411e-12	3.29481e-12	0.18	0.18	0.07	-0.082	0.158	0.122	0.171	0.131	0.152	0.136	0.139	0.141	0.16	0.176	0.183	0.176
Gm11342	2339	2.95213e-28	4.59596e-28	0.406	0.157	-0.085	0.406	0.228	0.169	0.105	-0.19	0.077	0.141	0.009	-0.36	-0.262	0.088	0.082	0.082
Litaf	2339	1.29214e-69	3.57112e-69	0.759	0.601	-0.062	0.496	0.067	-0.094	0.71	0.487	0.391	0.132	0.062	0.293	0.232	0.759	0.392	0.333
Phospho2	2340	1.54713e-18	2.07553e-18	0.348	0.287	-0.09	0.209	0.162	0.205	0.25	0.099	0.196	0.18	0.17	-0.144	-0.101	0.348	0.152	0.167
Lypla1	2343	8.07324e-74	2.37261e-73	0.918	0.547	0.058	0.559	0.044	0.012	0.462	0.134	0.25	0.059	0.132	0.113	0.224	0.918	0.465	0.526
Spsb3	2343	1.27913e-44	2.49042e-44	0.539	0.42	0.052	0.446	0.044	0.049	0.401	0.294	0.358	0.108	0.124	0.149	0.201	0.539	0.28	0.314
Ccdc148	2344	7.4681e-06	7.96286e-06	0.076	0.041	0.059	0.004	-0.009	0.058	-0.06	0.006	0.061	-0.001	0.075	0.035	0.067	0.012	0.04	0.076
Hmg20b	2344	1.57246e-61	3.9077e-61	0.738	0.738	-0.074	0.27	0.176	0.13	0.58	0.618	0.625	0.354	0.231	0.237	0.168	0.651	0.457	0.271
Rcn1	2345	3.92364e-29	6.17941e-29	0.436	0.436	-0.018	0.009	0.255	0.089	0.219	0.203	0.107	0.131	-0.007	0.152	-0.049	0.194	0.42	0.298
Gm57176	2347	1.08908e-09	1.24443e-09	-0.201	0.029	-0.077	0.077	0.049	0.049	0.04	0.005	0.02	0.031	0.029	-0.08	-0.201	0.043	0.005	0.005
Ric8b	2347	3.62784e-43	6.91809e-43	0.607	0.496	0.068	0.54	-0.052	0.089	-0.049	0.171	0.479	-0.017	0.201	0.195	0.446	0.263	0.536	0.607
Sde2	2348	4.72454e-39	8.53242e-39	0.541	0.541	0.096	-0.143	-0.094	-0.055	0.305	0.331	0.42	0.177	0.357	0.293	0.342	0.393	0.481	0.486
Exoc1	2349	1.74824e-47	3.55771e-47	0.602	0.602	-0.006	0.528	0.186	0.161	0.361	0.205	0.4	0.185	0.154	0.044	0.087	0.558	0.495	0.528
Cep20	2350	7.30614e-35	1.24545e-34	0.57	0.418	-0.102	0.526	0.148	0.167	0.405	0.196	0.362	0.277	0.071	-0.096	0.003	0.57	0.248	0.247
Creb3l1	2351	3.06322e-21	4.28616e-21	0.208	0.173	-0.037	0.2	0.141	0.047	0.16	0.129	0.131	0.105	0.025	0.093	0.078	0.208	0.109	0.089
Dpm3	2351	7.17608e-64	1.83907e-63	0.737	0.372	-0.049	0.351	0.044	-0.089	0.737	0.331	0.248	0.059	-0.047	0.185	0.158	0.652	0.038	-0.095
Gm4890	2352	3.55979e-20	4.90184e-20	0.239	0.239	-0.065	0.119	0.158	0.153	0.238	0.141	0.24	0.15	0.131	0.055	0.053	0.169	0.127	0.117
Arl4d	2352	4.93497e-15	6.23982e-15	0.144	-0.033	0.054	0.125	-0.187	-0.048	0.005	-0.116	0.008	-0.086	0.054	-0.069	0.017	0.144	0.013	0.063
Sec22c	2353	3.68712e-12	4.41986e-12	0.161	0.131	-0.093	0.161	0.011	-0.036	0.045	0.083	0.081	-0.017	-0.023	-0.011	-0.062	0.082	0.068	0.07
Pus3	2355	1.4525e-21	2.04701e-21	-0.506	0.132	0.087	-0.506	0.221	0.205	0.125	0.045	0.183	0.09	0.159	0.157	0.275	0.032	0.234	0.213
Trim11	2355	5.24998e-28	8.15293e-28	0.417	0.343	-0.024	0.417	0.077	0.046	0.179	0.092	0.235	0.122	0.119	0.021	-0.004	0.329	0.249	0.315
Mad2l1bp	2355	3.8417e-59	9.21973e-59	0.672	0.347	-0.09	0.459	0.095	0.124	0.398	0.215	0.396	0.307	0.226	-0.146	-0.149	0.672	0.147	0.12
Bloc1s4	2356	3.81744e-23	5.4979e-23	0.326	0.326	-0.042	-0.201	0.099	0.022	0.325	0.255	0.198	0.255	0.156	0.129	0.105	0.317	0.18	0.107
Runx2os1	2356	1.31294e-47	2.67753e-47	0.414	0.133	0.025	0.334	0.161	0.091	0.261	0.05	-0.035	0.006	-0.028	0.046	0.071	0.414	0.094	0.04
Zcchc7	2357	3.65755e-46	7.28479e-46	0.776	0.089	0.167	-0.359	-0.302	-0.237	-0.666	-0.472	-0.092	-0.382	-0.012	0.167	0.397	-0.422	0.61	0.776
Slc25a16	2357	1.37176e-42	2.59668e-42	0.482	0.482	-0.053	0.426	0.128	0.089	0.364	0.292	0.387	0.278	0.182	0.151	0.221	0.46	0.336	0.252
Dpp8	2358	3.73352e-46	7.43471e-46	0.709	0.679	0.056	0.504	-0.053	-0.025	0.08	0.025	0.319	-0.062	0.141	-0.065	0.07	0.502	0.657	0.709
G6pc3	2358	5.07152e-25	7.51595e-25	0.287	0.265	0.007	0.095	0.1	0.004	0.287	0.268	0.281	0.167	0.179	0.25	0.28	0.232	0.266	0.218
Tyw1	2359	3.95817e-64	1.01759e-63	0.697	0.697	0.107	0.485	0.028	0.086	0.428	0.446	0.685	0.223	0.305	0.305	0.505	0.621	0.525	0.602
Odf2l	2360	3.80575e-57	8.89917e-57	0.59	0.59	-0.032	0.336	0.092	-0.011	0.58	0.512	0.518	0.259	0.21	0.236	0.311	0.579	0.325	0.272
Kctd20	2361	6.46884e-58	1.52818e-57	0.655	0.655	-0.065	0.508	0.178	0.075	0.439	0.32	0.389	0.284	0.116	0.07	0.094	0.644	0.455	0.486
Tor3a	2362	6.28777e-28	9.75453e-28	0.349	0.176	-0.009	0.349	0.062	0.105	-0.039	0.034	0.17	0.007	0.086	-0.009	0.07	0.062	0.144	0.193
Usp45	2362	7.26466e-29	1.14056e-28	0.46	0.346	0.121	0.065	0.141	0.209	-0.149	0.096	0.354	0.125	0.345	0.115	0.348	0.17	0.381	0.46
Retreg2	2363	1.31707e-50	2.81404e-50	0.506	0.506	0.074	0.369	-0.165	-0.09	0.287	0.375	0.491	0.022	0.21	0.29	0.408	0.348	0.381	0.414
Ccsap	2363	5.63384e-60	1.36853e-59	0.568	0.568	-0.038	0.425	-0.154	-0.058	0.5	0.453	0.524	0.055	0.072	-0.028	-0.071	0.475	0.219	0.232
Cat	2364	1.46806e-38	2.63062e-38	0.567	0.334	-0.021	0.505	0.045	0.009	0.23	-0.04	0.125	-0.047	0.019	0.044	0.112	0.567	0.324	0.445
Ddx20	2364	2.21457e-62	5.56352e-62	0.559	0.559	0.079	0.061	0.156	0.102	0.463	0.463	0.524	0.248	0.275	0.309	0.269	0.409	0.395	0.369
Nsrp1	2364	1.1429e-14	1.43664e-14	0.426	0.348	-0.129	-0.155	0.104	0.259	0.33	0.162	0.308	0.309	0.271	-0.127	-0.075	0.426	0.252	0.23
Pnkp	2365	2.24018e-38	4.00671e-38	0.578	0.427	-0.063	0.51	0.136	0.173	0.271	0.192	0.411	0.248	0.259	0.002	0.077	0.578	0.307	0.329
Crebzf	2366	6.79647e-54	1.51201e-53	0.644	0.644	0.136	0.361	0.047	-0.036	0.247	0.348	0.431	-0.05	0.067	0.319	0.422	0.366	0.603	0.567
Nvl	2368	1.73817e-78	5.42327e-78	0.868	0.868	0.142	0.031	0.2	0.121	0.697	0.545	0.583	0.29	0.329	0.402	0.564	0.828	0.601	0.651
Golga2	2368	8.69687e-38	1.54297e-37	0.496	0.496	-0.062	0.396	0.18	0.092	0.273	0.215	0.341	0.303	0.133	0.034	0.045	0.461	0.429	0.359
Gas8	2368	3.61765e-16	4.66842e-16	0.193	0.183	-0.004	0.105	0.147	0.107	0.148	0.147	0.17	0.134	0.13	0.087	0.12	0.193	0.163	0.162
Wdr89	2370	1.67916e-19	2.28866e-19	0.395	0.165	0.134	-0.407	0.108	0.223	0.268	0.182	0.395	0.025	0.185	0.146	0.316	0.02	0.025	0.16
Oxa1l	2370	1.86302e-55	4.2392e-55	0.776	0.474	0.11	0.59	0.133	0.192	0.297	0.275	0.473	0.286	0.364	0.232	0.288	0.776	0.443	0.536
Zbtb40	2371	7.66877e-26	1.14988e-25	0.346	0.341	0.124	0.124	0.174	0.156	0.231	0.154	0.268	0.106	0.189	0.087	0.186	0.205	0.317	0.346
Ugdh	2371	8.21536e-34	1.38217e-33	0.529	0.435	0.038	0.494	0.177	0.167	0.254	0.18	0.352	0.125	0.175	0.132	0.187	0.529	0.407	0.403
Ebag9	2372	1.34316e-31	2.18602e-31	0.474	0.474	0.037	0.354	0.173	0.23	0.377	0.17	0.401	0.165	0.152	0.008	0.198	0.401	0.256	0.386
Ahdc1	2373	9.98598e-37	1.74676e-36	0.431	0.431	-0.141	0.351	0.061	-0.126	0.133	0.147	0.283	0.057	0.094	0.016	0.041	0.25	0.332	0.348
Chic2	2373	3.47853e-52	7.59017e-52	0.671	0.671	0.047	0.457	0.041	0.105	0.249	0.302	0.448	0.206	0.278	0.248	0.379	0.648	0.652	0.66
Cntrob	2375	4.03881e-37	7.10115e-37	0.383	0.383	-0.097	0.353	-0.229	-0.13	0.324	0.243	0.326	0.124	0.106	-0.053	0.002	0.373	0.213	0.193
Zfyve26	2375	1.11498e-29	1.76786e-29	0.448	0.353	0.146	0.389	-0.054	0.023	0.073	0.05	0.298	-0.008	0.133	0.055	0.274	0.278	0.34	0.448
Socs1	2375	1.15599e-44	2.254e-44	-0.794	-0.089	0.023	-0.463	-0.019	0.188	-0.279	-0.107	0.194	0.076	0.209	-0.079	-0.01	-0.794	-0.012	0.145
Pofut2	2376	9.90307e-22	1.39956e-21	0.283	0.283	-0.042	0.098	0.19	0.021	0.269	0.234	0.227	0.149	0.038	0.178	0.147	0.285	0.247	0.186
Rad51c	2376	1.68874e-40	3.10605e-40	0.376	0.362	-0.039	0.327	-0.156	-0.189	0.376	0.345	0.333	-0.145	-0.093	0.185	0.204	0.368	0.152	0.166
Anxa4	2377	1.67686e-30	2.69224e-30	0.279	0.195	-0.098	0.269	0.103	-0.092	0.215	0.141	0.032	0.067	-0.112	0.087	-0.048	0.279	0.187	0.043
Tmsb10b	2377	1.47617e-08	1.64913e-08	-0.228	-0.121	0.028	0.175	-0.228	-0.019	0.03	-0.16	-0.063	-0.128	-0.04	-0.091	0.033	0.069	-0.161	-0.057
Parp14	2377	2.72049e-63	6.92001e-63	-0.971	0.064	-0.098	0.531	-0.055	0.241	-0.971	-0.627	-0.146	-0.085	0.073	-0.413	-0.249	-0.834	0.317	0.63
Tmf1	2378	2.48645e-53	5.49691e-53	0.708	0.708	-0.033	0.629	0.128	0.012	0.316	0.118	0.296	0.122	0.062	-0.027	0.085	0.725	0.56	0.553
Pcsk4	2378	8.65948e-19	1.16703e-18	0.159	0.141	0.071	-0.119	0.097	0.089	0.151	0.153	0.147	0.093	0.137	0.133	0.159	0.137	0.131	0.127
1110002L01Rik	2378	2.1809e-16	2.82573e-16	0.288	0.272	0.031	0.106	0.22	0.168	0.135	0.049	0.201	0.169	0.188	0.023	0.155	0.222	0.244	0.288
Zfp268	2379	1.17091e-17	1.54823e-17	0.354	0.227	0.111	0.196	0.171	0.22	-0.075	-0.089	0.114	0.018	0.107	0.024	0.204	0.161	0.328	0.354
Stx1a	2379	2.28851e-29	3.61337e-29	0.347	0.347	0	0.355	0.15	0.143	0.325	0.281	0.303	0.173	0.211	0.196	0.319	0.207	0.322	0.302
Xdh	2379	8.70801e-17	1.13537e-16	-0.322	-0.161	0.012	0.184	-0.244	-0.086	-0.322	-0.298	-0.229	-0.241	-0.147	-0.179	-0.204	0.014	0.013	0.083
Brap	2380	1.56818e-40	2.88633e-40	0.591	0.591	0.054	0.467	0.153	0.247	0.191	0.088	0.409	0.14	0.262	0.071	0.28	0.558	0.518	0.555
Nr2f6	2380	1.85132e-14	2.31777e-14	0.134	0.134	0.067	0.059	-0.001	0.028	0.114	0.125	0.13	0.077	0.077	0.078	0.082	0.121	0.093	0.101
Rp2	2380	1.01073e-50	2.16171e-50	0.554	0.554	-0.035	0.449	0.08	-0.03	0.458	0.408	0.432	0.078	-0.006	0.175	0.094	0.483	0.332	0.262
Dnase2a	2381	1.14309e-27	1.76736e-27	0.359	0.144	-0.003	0.359	0.101	0.088	0.123	0.029	0.105	-0.014	0.047	0.015	0.104	0.247	0.079	0.081
Cactin	2381	5.71532e-75	1.70092e-74	0.692	0.692	0.053	0.367	0.196	0.073	0.573	0.511	0.623	0.249	0.219	0.251	0.299	0.632	0.52	0.535
Mpg	2381	7.68968e-73	2.22586e-72	0.748	0.515	0.138	0.446	0.133	0.169	0.487	0.362	0.572	0.253	0.334	0.273	0.424	0.748	0.25	0.315
Mylip	2381	3.64712e-63	9.25257e-63	-0.676	-0.2	-0.048	-0.016	-0.227	-0.034	-0.676	-0.442	-0.324	-0.156	-0.109	-0.331	-0.399	-0.558	0.008	0.067
Ppp6r2	2382	4.06352e-46	8.08727e-46	-0.56	-0.092	0.06	0.109	-0.228	-0.056	-0.56	-0.337	-0.13	-0.187	-0.068	-0.155	-0.07	-0.059	0.022	0.118
Fam133b	2384	4.05488e-63	1.02796e-62	0.784	0.746	0.057	-0.233	0.206	0.176	0.784	0.604	0.715	0.31	0.207	0.401	0.471	0.533	0.379	0.277
Tars2	2385	1.48866e-39	2.70327e-39	0.493	0.493	0.112	0.192	0.18	0.178	0.292	0.257	0.478	0.203	0.261	0.262	0.442	0.395	0.419	0.493
Smad1	2386	5.82777e-30	9.28334e-30	0.334	0.304	0.117	0.042	-0.019	0.072	0.027	0.236	0.334	-0.005	0.199	0.231	0.281	-0.08	0.293	0.32
Ppp2r1b	2386	4.40984e-47	8.92092e-47	0.531	0.531	0.071	0.093	0.227	0.211	0.365	0.339	0.455	0.196	0.305	0.238	0.269	0.537	0.497	0.53
Mvd	2387	1.82414e-27	2.81173e-27	0.342	0.342	-0.007	0.273	0.209	0.095	0.289	0.212	0.24	0.128	0.113	0.189	0.107	0.348	0.286	0.269
P2ry10	2387	1.4764e-27	2.27938e-27	0.471	0.38	-0.118	0.471	0.066	-0.002	0.123	0.022	0.049	0.07	0.002	-0.095	-0.063	0.276	0.279	0.265
Zcchc18	2388	3.09701e-08	3.44133e-08	-0.116	-0.002	-0.046	0.061	-0.035	-0.116	-0.096	-0.024	-0.126	-0.01	-0.116	0.002	-0.138	0.034	0.04	-0.037
Otud1	2389	1.46561e-10	1.70188e-10	0.122	0.122	0.071	0.096	-0.038	0.024	0.08	0.091	0.107	0.001	0.066	0.077	0.111	0.028	0.118	0.114
Akt1s1	2389	9.71885e-16	1.24536e-15	0.214	0.162	0.038	-0.072	0.13	0.148	0.149	0.097	0.166	0.16	0.152	0.094	0.118	0.182	0.187	0.214
Atp2c1	2389	9.5338e-81	3.05857e-80	0.855	0.855	-0.004	0.472	0.063	0.01	0.518	0.548	0.67	0.097	0.201	0.281	0.43	0.531	0.602	0.569
Ap3m1	2389	7.16043e-43	1.36128e-42	0.576	0.576	-0.037	0.364	0.273	0.135	0.322	0.193	0.307	0.189	0.15	0.146	0.124	0.563	0.45	0.448
Mad2l2	2390	1.86844e-40	3.43359e-40	0.496	0.496	-0.045	-0.151	-0.112	-0.13	0.49	0.47	0.499	0.089	0.09	0.34	0.383	0.44	0.286	0.219
Rhno1	2390	4.82399e-59	1.1564e-58	0.652	0.636	0.007	0.316	-0.216	-0.04	0.546	0.46	0.652	0.304	0.306	0.076	0.251	0.67	0.362	0.285
Cwf19l2	2390	7.93792e-20	1.08711e-19	0.439	0.3	0.069	0.015	0.051	0.217	-0.047	0.009	0.309	0.133	0.384	0.067	0.317	-0.175	0.237	0.439
Otulin	2390	7.09068e-69	1.9404e-68	0.962	0.761	0.008	0.239	0.226	0.09	0.553	0.394	0.591	0.289	0.257	0.3	0.31	0.962	0.664	0.579
Pi4k2a	2391	3.22078e-55	7.29573e-55	0.584	0.584	0.138	0.274	0.201	0.189	0.281	0.34	0.51	0.219	0.31	0.307	0.434	0.463	0.469	0.545
Dhx37	2392	6.44371e-33	1.06947e-32	0.374	0.374	0.062	-0.159	0.2	0.184	0.272	0.245	0.347	0.165	0.269	0.135	0.186	0.334	0.309	0.344
Ccser2	2392	4.15573e-33	6.91793e-33	0.52	0.36	0.012	0.511	0.045	0.031	-0.179	-0.041	0.053	0.12	0.09	0.095	0.098	0.211	0.52	0.491
Tmem161a	2393	1.14693e-25	1.71682e-25	0.333	0.333	0.096	0.161	0.121	0.183	0.264	0.219	0.297	0.186	0.235	0.18	0.292	0.347	0.265	0.32
Sugp2	2393	1.77816e-28	2.77524e-28	0.383	0.383	0.131	0.101	-0.078	0.014	0.154	0.183	0.306	0.155	0.209	0.097	0.208	0.233	0.349	0.364
Wdr48	2393	2.91852e-66	7.71124e-66	0.757	0.757	-0.011	0.516	0.027	0.016	0.52	0.402	0.555	0.311	0.306	0.249	0.286	0.737	0.583	0.645
Akr1a1	2394	2.74799e-65	7.16933e-65	0.907	0.413	0.027	0.619	-0.072	-0.093	0.414	0.185	0.175	0.042	0.071	0.109	0.211	0.907	0.303	0.321
Pcid2	2394	1.69139e-50	3.60652e-50	0.535	0.535	0.108	0.185	0.195	0.195	0.408	0.363	0.483	0.235	0.309	0.333	0.405	0.474	0.47	0.456
Fem1b	2394	9.23732e-65	2.39694e-64	0.64	0.64	-0.018	0.424	0.248	0.113	0.519	0.399	0.525	0.21	0.261	0.226	0.387	0.606	0.527	0.502
Ccnj	2395	1.78391e-08	1.99061e-08	0.125	0.125	0.068	0.032	0.092	0.117	0.106	0.075	0.118	0.057	0.095	0.04	0.123	0.102	0.103	0.125
Ppm1e	2396	2.01217e-27	3.09929e-27	0.407	0.355	0.1	0.407	0.16	0.161	0.381	0.251	0.313	0.122	0.139	0.075	0.3	0.393	0.225	0.276
Ints13	2398	1.64838e-60	4.03379e-60	0.734	0.734	0.078	0.397	0.256	0.141	0.458	0.321	0.456	0.212	0.286	0.167	0.253	0.666	0.603	0.656
Bckdhb	2398	7.03697e-14	8.70382e-14	0.194	0.135	0.091	-0.156	-0.054	0.048	-0.049	0.074	0.183	0.039	0.154	0.114	0.194	-0.142	0.176	0.175
Hlf	2398	4.39141e-15	5.55905e-15	0.274	0.27	-0.01	0.193	0.202	0.128	0.261	0.256	0.272	0.222	0.184	0.229	0.209	0.274	0.181	0.154
Sfxn2	2398	3.18411e-18	4.25272e-18	0.242	0.242	0.064	0.03	0.114	0.159	0.138	0.177	0.232	0.124	0.161	0.113	0.167	0.163	0.195	0.24
1700037H04Rik	2399	1.21895e-62	3.06958e-62	0.639	0.559	0.041	0.193	0.123	0.107	0.639	0.487	0.521	0.258	0.299	0.322	0.376	0.625	0.383	0.398
Champ1	2399	1.35995e-45	2.68487e-45	0.521	0.512	0.11	-0.027	0.22	0.199	0.375	0.386	0.513	0.211	0.303	0.263	0.391	0.454	0.444	0.521
Mppe1	2400	6.97103e-17	9.10245e-17	0.309	0.079	0.13	0.319	-0.019	0.136	-0.171	-0.196	0.172	-0.056	0.225	-0.198	0.035	0.019	0.168	0.309
Trit1	2401	2.41582e-23	3.48974e-23	0.365	0.345	0.105	-0.076	0.191	0.204	0.149	0.142	0.319	0.227	0.302	0.175	0.257	0.195	0.368	0.365
Zmat2	2401	3.50197e-72	1.00488e-71	0.947	0.675	0.032	0.079	0.123	0.161	0.73	0.468	0.594	0.236	0.31	0.209	0.253	0.947	0.368	0.383
Arl4a	2402	1.71956e-48	3.55477e-48	0.659	0.646	-0.074	0.517	0.288	0.071	0.659	0.508	0.482	0.234	0.159	0.372	0.301	0.706	0.417	0.355
Exoc2	2405	1.98133e-45	3.9065e-45	0.685	0.322	0.139	0.318	-0.194	-0.037	-0.426	-0.262	0.094	-0.078	0.115	0.047	0.364	0.151	0.559	0.685
Snhg9	2405	3.97398e-21	5.55097e-21	0.299	0.215	0.084	-0.432	0.198	0.139	0.299	0.233	0.266	0.194	0.18	0.156	0.197	0.115	0.084	0.099
Lpcat3	2406	1.9226e-46	3.85177e-46	0.657	0.657	-0.005	0.431	0.137	0.135	0.4	0.458	0.604	0.324	0.349	0.311	0.415	0.657	0.67	0.602
Sugt1	2406	2.12932e-46	4.26107e-46	0.744	0.51	-0.098	0.624	0.205	0.073	0.557	0.349	0.438	0.251	0.135	0.102	0.15	0.744	0.377	0.243
Pou6f1	2407	1.53946e-62	3.87208e-62	-0.55	-0.213	0.045	0.069	-0.149	-0.009	-0.55	-0.353	-0.136	-0.141	-0.013	-0.11	0.031	-0.239	-0.021	0.017
Cstf3	2408	1.05906e-62	2.67012e-62	0.817	0.817	0.019	0.504	0.255	0.221	0.419	0.237	0.589	0.247	0.253	-0.098	0.131	0.891	0.626	0.697
Daglb	2408	1.01133e-44	1.97413e-44	0.463	0.463	0.061	0.242	0.138	0.114	0.412	0.406	0.414	0.042	0.228	0.3	0.345	0.415	0.346	0.347
Txndc11	2408	7.53588e-47	1.5178e-46	0.605	0.605	-0.032	0.343	0.187	0.038	0.305	0.384	0.41	0.112	0.107	0.266	0.173	0.387	0.607	0.51
Bpnt2	2409	1.14845e-67	3.0963e-67	0.721	0.721	-0.029	0.424	0.26	0.155	0.45	0.34	0.446	0.196	0.222	0.069	0.127	0.724	0.602	0.506
Psmb10	2409	1.34771e-24	1.98505e-24	0.479	0.31	0.138	0.436	0.167	0.149	0.253	0.234	0.322	0.144	0.217	0.418	0.353	0.251	0.479	0.407
Rab3gap1	2411	2.48583e-45	4.89209e-45	0.679	0.559	0.036	0.178	0.029	0.138	0.075	0.103	0.36	0.103	0.307	0.091	0.234	0.208	0.556	0.679
Relb	2411	2.73775e-27	4.21014e-27	-0.656	0.117	0.11	-0.656	-0.096	0.143	-0.202	-0.027	0.239	0.032	0.192	-0.018	0.197	-0.498	0.161	0.287
Sdr39u1	2411	5.40362e-64	1.38651e-63	0.687	0.564	-0.003	0.274	0.133	0.179	0.657	0.407	0.52	0.169	0.218	0.16	0.259	0.687	0.288	0.334
Cpq	2411	1.69218e-43	3.2421e-43	-0.536	-0.128	0.065	-0.013	-0.208	0.049	-0.536	-0.158	0.071	-0.096	0.071	0.036	0.101	-0.28	0.045	0.083
Il15ra	2412	2.18018e-08	2.42921e-08	0.171	0.121	0.002	-0.234	0.171	0.088	0.011	-0.017	-0.019	0.066	0.017	-0.03	-0.064	0.1	0.146	0.118
Ttc13	2412	3.80653e-42	7.16707e-42	0.627	0.492	0.147	0.451	0.012	0.009	0.061	0.14	0.136	-0.096	0.058	0.208	0.259	0.423	0.627	0.526
Irak1	2412	8.17644e-51	1.75051e-50	0.645	0.645	0.152	0.3	0.078	0.163	0.241	0.304	0.534	0.207	0.306	0.224	0.376	0.544	0.5	0.568
Rbm45	2413	1.03608e-31	1.69067e-31	0.479	0.459	-0.041	0.32	0.261	0.174	0.271	0.147	0.324	0.09	0.125	0.133	0.197	0.499	0.407	0.479
Vwa8	2413	6.68429e-11	7.82028e-11	0.219	0.121	0.02	-0.132	-0.229	-0.21	-0.022	-0.004	0.026	-0.122	0.022	0.09	0.056	0.001	0.219	0.203
Ubn2	2414	1.40063e-44	2.72499e-44	0.748	0.634	0.118	0.257	0.281	0.284	-0.167	0.28	0.44	0.206	0.427	0.188	0.464	0.162	0.665	0.748
Gm20234	2414	1.38796e-10	1.6126e-10	-0.238	-0.067	-0.094	0.098	-0.023	-0.099	-0.068	-0.09	-0.156	-0.046	-0.088	-0.098	-0.238	-0.171	0.014	-0.116
Spire1	2414	6.96659e-13	8.46137e-13	0.121	0.121	0.025	-0.271	0.079	0.072	0.121	0.117	0.116	0.107	0.11	0.116	0.119	0.117	0.114	0.106
Rnf43	2415	4.66111e-17	6.10285e-17	0.2	0.133	0.09	0.183	0.072	0.113	0.047	0.037	0.157	0.049	0.09	0.069	0.083	0.2	0.15	0.161
B3gntl1	2415	1.64656e-07	1.8091e-07	-0.178	0.087	0.055	0.116	-0.171	-0.178	-0.073	-0.059	0.007	-0.224	-0.046	0.083	0.085	0.063	0.111	0.134
Vps26c	2415	8.7775e-43	1.66661e-42	0.598	0.517	0.087	0.515	0.021	0.043	0.328	0.334	0.424	-0.016	0.108	0.168	0.264	0.598	0.346	0.408
Fbxo21	2416	4.28391e-48	8.80771e-48	0.55	0.52	0.06	0.442	0.111	0.141	0.394	0.363	0.481	0.137	0.24	0.308	0.391	0.55	0.477	0.412
Gramd4	2417	2.91944e-45	5.74009e-45	0.692	0.288	0.162	0.486	-0.026	0.191	-0.447	-0.27	0.363	-0.153	0.261	-0.109	0.373	-0.073	0.465	0.692
Alkbh7	2417	1.43659e-36	2.50792e-36	0.436	0.412	0.036	0.209	0.223	0.138	0.436	0.347	0.411	0.218	0.225	0.224	0.251	0.449	0.264	0.213
Acer3	2419	2.20669e-57	5.18292e-57	0.689	0.689	0.103	0.005	0.015	-0.068	0.454	0.566	0.523	0.061	0.089	0.398	0.483	0.449	0.436	0.402
Rnf19a	2419	2.96288e-45	5.82442e-45	0.653	0.449	0.09	-0.292	-0.106	0.062	-0.213	-0.002	0.44	-0.011	0.193	-0.003	0.159	0.1	0.557	0.653
Tmed3	2420	9.58178e-45	1.87106e-44	0.576	0.433	0.087	0.348	-0.012	-0.131	0.505	0.329	0.392	0.073	0.168	0.352	0.409	0.576	0.386	0.344
Trmt2b	2420	2.50137e-43	4.78118e-43	0.556	0.556	0.026	0.494	-0.196	-0.191	0.335	0.41	0.506	0.004	0.007	0.187	0.354	0.435	0.386	0.334
Ankrd27	2421	1.50393e-35	2.5862e-35	0.435	0.357	0.099	0.048	0.142	0.199	0.151	0.187	0.35	0.145	0.208	0.197	0.238	0.323	0.42	0.435
Vps28	2421	3.30212e-27	5.06919e-27	0.591	0.074	0.046	0.591	-0.136	-0.007	0.208	-0.126	-0.024	-0.011	0.029	-0.07	-0.02	0.503	0.109	0.166
D130009I18Rik	2422	3.18322e-45	6.25523e-45	0.49	0.469	0.118	0.096	-0.055	0.05	-0.006	0.134	0.364	0.045	0.136	0.131	0.266	0.175	0.44	0.49
Tm7sf2	2423	3.87934e-25	5.75722e-25	0.27	0.203	0.098	0.236	0.013	0.097	0.238	0.159	0.214	0.051	0.111	0.059	0.154	0.27	0.082	0.118
Pacs1	2425	5.50409e-42	1.03357e-41	0.727	0.382	0.134	0.566	-0.206	-0.24	-0.599	0.117	0.101	-0.216	-0.02	0.409	0.277	0.055	0.727	0.598
Lrrc8d	2426	1.6712e-50	3.56419e-50	0.623	0.623	0.119	0.399	0.17	0.177	0.3	0.349	0.575	0.044	0.224	0.327	0.405	0.478	0.579	0.596
Gm56516	2426	0.00212538	0.00217537	0.047	0.036	-0.06	0.047	0.025	0.029	0.024	0.02	0.026	0.038	0.03	-0.036	-0.056	0.015	-0.001	-0.013
Galnt3	2427	1.1936e-65	3.12714e-65	0.652	0.533	-0.107	0.451	0.099	-0.241	0.602	0.43	0.212	0.17	-0.099	0.233	0.064	0.652	0.361	0.202
Cyb5r1	2428	3.25625e-43	6.21285e-43	0.435	0.435	0.094	0.287	0.202	0.154	0.38	0.365	0.415	0.239	0.273	0.232	0.349	0.444	0.298	0.303
Atmin	2428	9.78252e-26	1.46578e-25	0.376	0.376	-0.073	0.074	0.191	0.176	0.213	0.214	0.294	0.275	0.256	0.191	0.229	0.387	0.375	0.342
Cep57l1	2428	7.44653e-62	1.8597e-61	0.719	0.719	0.067	0.36	-0.299	-0.148	0.5	0.594	0.669	0.126	0.229	0.2	0.253	0.398	0.298	0.318
Ankfy1	2429	4.31174e-45	8.46026e-45	0.652	0.584	0.018	0.482	0.026	0.117	-0.055	-0.004	0.277	0.103	0.199	-0.019	0.083	0.203	0.629	0.652
Apex2	2429	5.85373e-60	1.42064e-59	0.632	0.632	0.106	0.476	-0.116	-0.059	0.349	0.448	0.566	0.162	0.238	0.359	0.46	0.583	0.518	0.528
Tbc1d15	2430	1.2903e-72	3.72066e-72	0.82	0.82	0.074	0.314	-0.069	-0.076	0.464	0.435	0.607	0.029	0.204	0.298	0.491	0.555	0.527	0.659
Ube2w	2432	1.11562e-20	1.5481e-20	0.382	0.184	0.144	-0.168	-0.075	0.042	-0.258	-0.01	0.138	0.056	0.194	0.122	0.324	-0.178	0.334	0.382
Mob1a	2432	4.41211e-45	8.65238e-45	0.645	0.578	0.025	0.279	0.213	0.153	0.122	-0.012	0.106	0.148	0.068	-0.013	-0.013	0.563	0.589	0.645
Bmyc	2433	1.5998e-14	2.00573e-14	0.149	0.136	0.024	-0.037	0.105	0.111	0.124	0.133	0.149	0.108	0.121	0.108	0.146	0.076	0.115	0.111
Pakap	2433	1.99129e-61	4.94039e-61	-0.551	-0.072	0.027	-0.219	-0.097	0.012	-0.551	-0.174	-0.028	-0.088	0.008	-0.06	-0.057	-0.448	0.03	0.057
Prmt9	2433	4.73928e-27	7.25962e-27	0.443	0.248	-0.024	0.443	0.043	0.092	0.08	-0.027	0.124	0.039	0.075	0.07	0.119	0.268	0.293	0.317
Hace1	2434	6.12089e-24	8.91983e-24	0.329	0.329	0.033	0.13	-0.227	-0.209	0.065	0.257	0.29	-0.202	-0.05	0.213	0.252	0.102	0.329	0.308
Xrcc1	2437	8.10416e-63	2.04616e-62	0.619	0.619	0.104	0.343	-0.021	0.061	0.546	0.478	0.594	0.256	0.297	0.336	0.425	0.558	0.452	0.453
Heca	2437	4.12018e-36	7.13391e-36	-0.644	0.383	0.018	0.573	-0.29	-0.13	-0.644	-0.096	0.117	-0.373	-0.152	-0.016	0.186	-0.199	0.41	0.525
Gm56549	2437	8.48926e-09	9.52519e-09	-0.22	0.133	0.007	-0.014	-0.13	-0.207	0.019	-0.024	-0.077	-0.091	-0.22	0.028	-0.013	-0.044	0.084	0.033
1600010M07Rik	2438	2.21559e-45	4.36187e-45	0.442	0.427	0.038	0.236	0.144	0.185	0.402	0.386	0.442	0.161	0.252	0.168	0.2	0.399	0.305	0.318
Mbtps1	2438	5.34986e-45	1.04778e-44	0.579	0.502	0.135	0.412	0.127	0.193	0.143	0.128	0.334	0.082	0.216	0.185	0.343	0.332	0.54	0.579
Gmpr2	2438	4.06911e-53	8.96764e-53	0.605	0.441	-0.034	0.252	0.215	0.183	0.494	0.336	0.353	0.286	0.168	0.139	0.212	0.605	0.32	0.248
Xlr4c	2439	8.39327e-10	9.61543e-10	0.229	0.207	0.123	0.125	0.086	0.144	0.207	0.138	0.199	0.093	0.149	0.043	0.151	0.229	0.094	0.169
Rlf	2442	5.82928e-45	1.14061e-44	0.687	0.47	0.103	0.396	-0.195	-0.178	-0.134	-0.035	0.198	-0.072	0.134	0.103	0.117	0.222	0.59	0.687
5830408C22Rik	2443	5.6658e-27	8.66631e-27	0.3	0.104	-0.001	0.3	0.103	0.05	0.163	-0.077	0.007	-0.07	0	-0.055	0.013	0.252	0.091	0.095
Plpp5	2443	1.1849e-31	1.93024e-31	0.349	0.292	0.062	0.263	0.068	-0.041	0.288	0.227	0.26	0.012	0.052	0.256	0.263	0.349	0.223	0.208
Zfp146	2445	1.17377e-23	1.70322e-23	0.322	0.267	0.058	-0.015	0.148	0.18	0.092	0.099	0.196	0.103	0.194	0.047	0.183	0.104	0.258	0.322
Thumpd3	2446	2.03438e-37	3.59183e-37	0.595	0.558	0.039	-0.037	0.283	0.239	0.393	0.257	0.556	0.221	0.333	0.14	0.343	0.562	0.588	0.595
Tmem184c	2446	1.76105e-29	2.78428e-29	0.491	0.364	-0.076	0.276	0.191	0.224	0.332	0.14	0.227	0.251	0.228	-0.121	-0.102	0.491	0.211	0.278
Dnajc24	2447	1.69165e-38	3.02871e-38	0.536	0.536	0.073	-0.022	0.144	0.169	0.389	0.332	0.508	0.313	0.283	0.265	0.455	0.49	0.451	0.399
Wdtc1	2447	5.81015e-27	8.88452e-27	0.333	0.271	0.004	0.333	-0.084	-0.066	0.097	0.139	0.149	0.026	0.003	0.045	0.11	0.148	0.245	0.258
Snx32	2447	2.06821e-07	2.26671e-07	-0.134	0.056	-0.014	0.089	-0.14	-0.134	-0.048	-0.04	-0.007	-0.144	-0.102	0.004	-0.001	0.04	0.051	0.064
Ttc39c	2448	7.58518e-39	1.3666e-38	0.394	0.262	0.106	0.344	-0.009	-0.087	0.335	0.138	-0.041	0.005	-0.051	0.068	0.046	0.394	0.225	0.199
Kif3a	2449	3.01431e-14	3.7551e-14	0.149	0.149	0.021	0.092	0.117	0.111	0.146	0.129	0.129	0.114	0.076	0.076	0.06	0.137	0.076	0.068
Zbtb14	2450	1.27598e-39	2.31944e-39	0.402	0.402	0.085	0.303	-0.062	-0.108	0.28	0.329	0.344	-0.138	-0.037	0.27	0.345	0.321	0.259	0.25
Zfp746	2451	5.10213e-44	9.85027e-44	0.509	0.509	0.011	0.298	0.186	0.213	0.21	0.314	0.442	0.133	0.235	0.126	0.246	0.379	0.422	0.43
As3mt	2452	4.10598e-21	5.7346e-21	0.377	0.333	0.019	0.247	0.238	0.179	0.31	0.286	0.322	0.102	0.17	0.242	0.31	0.377	0.263	0.243
Tec	2453	1.65326e-09	1.88399e-09	0.257	0.103	-0.145	0.24	-0.014	-0.136	-0.19	-0.171	-0.183	-0.072	-0.13	0.025	-0.168	0.082	0.257	0.16
Pip5k1a	2454	2.79012e-47	5.66488e-47	0.586	0.586	-0.024	0.294	0.125	0.07	0.223	0.295	0.377	0.313	0.259	0.099	0.097	0.378	0.462	0.526
Pias3	2454	6.49802e-27	9.92489e-27	0.243	0.202	-0.042	0.243	0.032	-0.07	0.146	0.146	0.12	0.039	-0.01	0.07	0.024	0.216	0.16	0.106
Gbp2	2454	2.25652e-70	6.29728e-70	-1.189	0.09	0.092	-0.339	0.068	0.116	-0.386	-0.168	-0.013	-0.062	0.09	-0.009	0.048	-1.189	0.143	0.278
Fam241a	2455	4.12709e-36	7.1447e-36	-0.754	-0.003	-0.154	0.149	-0.085	0.007	-0.474	-0.188	0.098	0.001	0.044	-0.031	0.178	-0.754	0.133	0.194
Zkscan1	2455	1.75425e-19	2.38978e-19	0.354	0.282	0.082	0.179	0.066	0.21	0.065	-0.018	0.221	0.111	0.232	-0.218	0.001	0.174	0.175	0.354
Sap30l	2455	6.32141e-63	1.59834e-62	0.727	0.727	0.016	0.544	0.084	0.041	0.569	0.423	0.438	0.205	0.058	0.231	0.262	0.739	0.459	0.403
Lin37	2456	1.06381e-44	2.07503e-44	0.596	0.388	-0.099	0.482	0.064	0.092	0.382	0.179	0.26	0.225	0.1	-0.035	-0.028	0.596	0.145	0.149
Dus1l	2456	2.49766e-70	6.96289e-70	0.764	0.651	0.072	0.097	0.203	0.114	0.601	0.466	0.61	0.287	0.301	0.336	0.439	0.764	0.492	0.438
Lgals8	2456	9.48085e-30	1.50436e-29	-0.501	-0.072	-0.14	0.314	-0.107	-0.058	-0.501	-0.342	-0.185	-0.112	-0.147	-0.274	-0.285	-0.269	0.047	0.049
Cog2	2458	1.33233e-36	2.32706e-36	0.514	0.514	-0.047	0.354	0.224	0.226	0.31	0.116	0.346	0.258	0.17	-0.058	0.028	0.535	0.401	0.4
Tsen2	2460	1.35454e-31	2.20421e-31	0.31	0.31	0.074	-0.119	0.063	0.095	0.266	0.256	0.309	0.119	0.183	0.233	0.273	0.186	0.214	0.207
Cog1	2461	2.57768e-41	4.79696e-41	0.507	0.507	0.012	0.446	0.153	0.131	0.306	0.239	0.425	0.227	0.18	0.057	0.132	0.488	0.398	0.418
Tpd52	2463	1.53328e-11	1.81617e-11	0.179	0.159	0.091	-0.274	-0.101	0.047	0.05	0.131	0.166	-0.032	0.122	0.041	0.179	-0.159	0.084	0.157
Wdr70	2463	2.0839e-46	4.17175e-46	0.655	0.655	0.125	-0.176	-0.1	-0.026	0.432	0.359	0.495	0.1	0.293	0.411	0.504	0.359	0.606	0.608
Pcyt1a	2463	1.44143e-29	2.28135e-29	0.36	0.36	-0.054	0.372	0.208	0.022	0.307	0.227	0.146	0.158	-0.003	0.078	-0.063	0.365	0.32	0.202
Telo2	2463	4.22064e-32	6.92138e-32	0.34	0.34	0.091	0.014	0.143	0.155	0.274	0.258	0.341	0.21	0.23	0.239	0.267	0.286	0.281	0.293
Mafg	2464	2.19015e-43	4.19086e-43	0.427	0.416	-0.116	-0.078	0.202	0.053	0.427	0.37	0.334	0.22	0.112	0.273	0.241	0.377	0.305	0.214
Cdc23	2464	4.40568e-50	9.34142e-50	0.577	0.577	-0.027	0.182	0.041	0.05	0.377	0.379	0.503	0.291	0.178	0.042	0.06	0.431	0.387	0.412
Oas2	2465	2.11208e-60	5.16134e-60	-0.581	-0.085	-0.018	-0.011	-0.07	-0.021	-0.581	-0.204	-0.073	-0.09	-0.085	-0.089	-0.109	-0.637	-0.007	0.018
Orai1	2465	8.91354e-27	1.35868e-26	-0.752	0.244	0.11	-0.752	-0.189	0.003	-0.015	0.061	0.256	-0.041	0.252	0.186	0.35	-0.066	0.294	0.44
Mtrf1	2465	2.19545e-37	3.87299e-37	0.349	0.241	0.024	0.208	0.161	0.119	0.285	0.164	0.185	0.201	0.089	0.058	0.077	0.349	0.127	0.16
Ndrg1	2465	4.45368e-38	7.93216e-38	0.455	0.447	-0.115	0.314	0.229	0.09	0.424	0.329	0.37	0.187	0.14	0.124	0.17	0.455	0.353	0.335
Hook2	2467	2.31536e-11	2.73396e-11	0.145	0.145	0.022	-0.001	0.127	0.106	0.088	0.111	0.103	0.102	0.087	0.07	0.074	0.078	0.127	0.09
Tmem199	2468	7.2109e-27	1.1001e-26	0.409	0.232	0.005	0.003	0.227	0.134	0.281	0.081	0.122	0.139	0.079	0.102	0.073	0.409	0.212	0.223
Dynlt3	2468	6.23653e-31	1.00726e-30	0.406	0.406	0.032	0.334	0.209	0.2	0.376	0.257	0.409	0.228	0.278	0.171	0.281	0.419	0.297	0.286
Armcx2	2468	2.77489e-12	3.33429e-12	0.149	0.14	0.078	0.063	0.066	0.093	0.089	0.08	0.149	0.043	0.117	0.042	0.138	0.115	0.131	0.135
Gm56976	2469	2.70461e-15	3.43526e-15	-0.185	-0.012	-0.059	0.043	-0.002	-0.086	0.004	-0.031	-0.185	-0.017	-0.1	-0.049	-0.085	-0.011	-0.002	-0.043
Marveld2	2469	4.2475e-36	7.35075e-36	0.378	0.349	-0.057	0.336	0.146	0.066	0.339	0.249	0.264	0.137	0.109	0.079	0.155	0.378	0.206	0.171
Cdpf1	2469	6.2487e-36	1.07858e-35	0.513	0.467	0.022	0.153	0.226	0.206	0.479	0.363	0.429	0.284	0.246	0.295	0.341	0.513	0.358	0.29
Rsbn1l	2470	1.00879e-26	1.53658e-26	0.614	0.321	-0.034	0.614	-0.229	-0.114	-0.182	-0.066	-0.061	-0.085	-0.107	-0.072	-0.051	0.103	0.421	0.355
Pnpla6	2470	1.62561e-16	2.11066e-16	0.238	0.199	0.103	0.124	0.111	0.12	0.096	0.107	0.163	0.034	0.129	0.122	0.131	0.191	0.226	0.238
Coq6	2470	2.74506e-52	5.99964e-52	0.495	0.461	0.02	0.242	0.162	0.123	0.495	0.379	0.428	0.25	0.238	0.204	0.243	0.483	0.292	0.304
Srbd1	2471	3.5162e-78	1.09257e-77	0.873	0.873	0.062	0.483	-0.182	-0.113	0.601	0.495	0.648	0.212	0.194	0.145	0.241	0.779	0.478	0.539
Tia1	2473	1.09004e-26	1.65914e-26	0.581	0.45	0.068	0.581	0.04	0.159	0.134	-0.058	0.36	0.111	0.273	-0.05	0.109	0.439	0.296	0.467
E330020D12Rik	2474	1.10402e-26	1.68018e-26	0.5	0.334	0.036	0.5	0.257	0.188	0.459	0.191	0.254	0.095	-0.027	0.017	0.172	0.421	0.134	0.136
Ppa2	2474	3.84771e-65	1.00162e-64	0.83	0.744	0.07	0.347	0.277	0.164	0.742	0.523	0.701	0.293	0.336	0.37	0.447	0.83	0.477	0.479
Ppp2r5e	2474	1.04159e-66	2.77076e-66	0.812	0.812	0.019	0.589	-0.027	0.037	0.174	0.266	0.557	0.121	0.164	0.103	0.202	0.558	0.663	0.663
Zfp382	2475	1.00931e-21	1.42622e-21	0.293	0.293	0.011	0.287	-0.203	-0.2	0.204	0.208	0.22	0.038	0.027	0.124	0.19	0.294	0.213	0.22
Mtmr12	2475	1.10585e-26	1.68273e-26	0.521	0.401	-0.086	0.521	-0.227	-0.153	-0.208	-0.024	0.151	-0.006	0.009	-0.123	-0.156	0.223	0.418	0.418
Fam53a	2476	2.97352e-15	3.77364e-15	0.304	0.264	0.128	0.078	0.003	0.028	0.092	0.113	0.253	-0.05	0.155	0.187	0.299	0.233	0.275	0.304
Orai2	2476	1.12936e-53	2.5067e-53	-0.745	-0.096	0.059	0.478	-0.246	-0.067	-0.745	-0.519	-0.18	-0.211	0.016	-0.229	0.01	-0.198	0.279	0.367
Gm56993	2477	2.97388e-37	5.23748e-37	-0.431	-0.431	0.031	0.039	-0.176	-0.097	-0.433	-0.395	-0.412	-0.256	-0.199	-0.086	-0.066	0.053	-0.061	-0.079
Gm27010	2477	4.93983e-10	5.68624e-10	0.106	0.085	0.059	0.096	-0.053	-0.016	0.044	0.064	0.096	-0.006	0.025	0.052	0.106	0.093	0.062	0.079
Rad1	2480	1.57192e-50	3.35449e-50	0.597	0.538	0.114	0.141	0.122	0.196	0.522	0.411	0.516	0.271	0.32	0.215	0.342	0.597	0.337	0.363
Tfb1m	2480	1.15478e-54	2.59856e-54	0.553	0.517	0.057	0.303	0.067	0.016	0.553	0.474	0.501	0.134	0.203	0.32	0.397	0.477	0.32	0.361
Ppm1m	2481	1.33496e-26	2.02814e-26	0.425	0.279	-0.098	0.425	-0.246	-0.202	0	0.121	0.127	-0.195	-0.057	0.097	0.066	0.377	0.164	0.162
Pikfyve	2482	1.43076e-21	2.01691e-21	0.355	0.242	0.132	-0.076	-0.064	-0.001	-0.166	0.062	0.235	-0.056	0.093	0.207	0.276	-0.115	0.34	0.355
Lzic	2484	4.30291e-56	9.89969e-56	0.692	0.692	0.056	-0.25	0.179	0.191	0.698	0.543	0.624	0.33	0.338	0.326	0.45	0.745	0.45	0.405
Micu1	2484	5.65787e-51	1.21425e-50	0.634	0.634	-0.041	0.524	0.018	-0.152	0.502	0.348	0.333	0.11	0.079	0.192	0.247	0.6	0.491	0.463
Dclre1a	2484	6.22956e-49	1.29694e-48	0.464	0.452	-0.02	0.315	0.211	0.021	0.464	0.386	0.344	0.152	0.077	0.28	0.193	0.468	0.329	0.197
Oas1a	2487	5.50438e-51	1.18203e-50	-0.687	-0.199	-0.001	0.118	-0.257	-0.135	-0.687	-0.495	-0.288	-0.307	-0.187	-0.263	-0.204	-0.121	-0.028	0.071
Gm16062	2488	3.40483e-09	3.85592e-09	0.12	0.111	0.034	-0.008	0.087	0.103	0.112	0.096	0.106	0.092	0.108	0.034	0.022	0.12	0.055	0.073
Sgpp1	2488	8.2139e-49	1.70569e-48	0.607	0.607	0.14	0.398	0.116	0.212	0.277	0.419	0.584	0.225	0.344	0.21	0.362	0.378	0.475	0.532
Usp49	2488	3.24363e-49	6.7783e-49	0.513	0.513	0.132	0.375	0.043	0.006	0.452	0.386	0.478	0.131	0.16	0.301	0.364	0.498	0.417	0.399
Skap2	2489	1.73681e-26	2.63449e-26	0.442	0.278	-0.082	0.442	0.014	-0.034	0.143	0.051	0.111	-0.015	-0.126	-0.076	0.001	0.197	0.117	0.11
Nek4	2489	5.94141e-16	7.64288e-16	0.161	0.153	0.01	0.043	0.09	0.075	0.161	0.133	0.161	0.133	0.118	0.073	0.113	0.163	0.134	0.149
Ddx51	2490	6.72587e-33	1.11577e-32	0.332	0.332	0.08	-0.014	0.154	0.159	0.279	0.254	0.301	0.174	0.239	0.244	0.263	0.302	0.309	0.315
Ifih1	2491	1.78419e-26	2.70559e-26	0.572	0.237	-0.033	0.572	0.132	0.248	-0.193	-0.252	0.089	-0.015	0.076	-0.282	-0.167	-0.014	0.181	0.337
Tacc2	2491	4.7459e-20	6.52576e-20	0.32	0.303	0.081	0.16	-0.019	0.173	0.055	0.099	0.32	0.107	0.282	-0.048	0.185	0.216	0.247	0.298
Mfap3	2493	1.42881e-31	2.3247e-31	0.464	0.464	-0.13	0.483	0.242	0.182	0.31	0.116	0.267	0.177	0.161	-0.085	-0.056	0.474	0.344	0.302
Gm15283	2493	5.05602e-27	7.74144e-27	0.281	0.25	0.084	0.217	0.1	0.151	0.251	0.2	0.237	0.129	0.185	0.076	0.168	0.281	0.215	0.244
Tmed8	2493	7.05929e-35	1.20395e-34	0.403	0.403	0.123	0.27	0.028	0.08	0.211	0.308	0.341	-0.004	0.104	0.233	0.316	0.31	0.296	0.357
Tigit	2494	2.32718e-09	2.64342e-09	0.088	0.037	-0.061	0.06	0.002	-0.112	0.046	0.006	-0.138	-0.012	-0.065	0.024	-0.069	0.088	0.05	0.002
Mfsd13a	2494	4.56084e-27	6.98933e-27	0.254	0.225	0.024	0.202	0.15	0.092	0.247	0.213	0.218	0.13	0.12	0.159	0.179	0.254	0.182	0.186
Ppp2r3a	2495	1.03154e-21	1.45744e-21	0.315	0.311	0.123	0.13	-0.097	-0.097	0.315	0.267	0.284	-0.038	0.09	0.273	0.305	0.312	0.239	0.227
Uba3	2496	2.08611e-63	5.31532e-63	0.721	0.721	-0.046	0.45	0.171	0.062	0.567	0.436	0.491	0.31	0.267	0.202	0.303	0.725	0.613	0.522
Gm28809	2496	2.70868e-13	3.31269e-13	-0.152	-0.112	0.047	0.068	-0.022	0.055	-0.128	-0.152	0.015	-0.024	0.055	-0.063	0.034	-0.006	-0.018	0.044
Trappc10	2498	2.64755e-72	7.60531e-72	0.794	0.794	-0.001	0.564	-0.031	0.058	0.426	0.49	0.641	0.111	0.214	0.217	0.381	0.693	0.606	0.603
Polg2	2498	2.70597e-21	3.7923e-21	0.297	0.297	0.019	0.234	0.153	0.176	0.236	0.156	0.287	0.195	0.21	-0.001	0.043	0.256	0.195	0.274
Sco1	2499	3.37251e-35	5.77504e-35	0.394	0.362	0.031	0.041	0.165	0.176	0.335	0.225	0.327	0.167	0.208	0.115	0.207	0.394	0.203	0.25
Eci2	2499	2.14894e-26	3.25356e-26	0.507	0.217	0.085	0.507	0.021	0.123	-0.015	0.088	0.325	0.073	0.188	0.062	0.387	0.422	0.101	0.218
Glul	2500	1.04416e-46	2.10024e-46	0.581	0.581	0.028	0.492	0.087	0.008	0.479	0.293	0.357	0.062	0.163	0.155	0.227	0.611	0.467	0.44
Smim13	2503	4.73281e-19	6.41023e-19	-0.401	0.193	0.048	-0.401	0.162	0.092	0.114	0.152	0.193	0.087	0.163	0.076	0.162	0.129	0.167	0.191
Vps4b	2504	8.14388e-68	2.20014e-67	0.718	0.718	0.042	0.312	0.209	0.189	0.348	0.235	0.37	0.279	0.244	0.086	0.102	0.686	0.583	0.547
Zfp239	2504	8.07227e-13	9.79529e-13	0.179	0.147	0.072	-0.11	0.14	0.134	0.15	0.134	0.179	0.146	0.142	0.142	0.176	0.17	0.165	0.117
Cplane1	2504	1.32605e-32	2.18814e-32	0.556	0.522	0.118	0.551	-0.015	0.009	0.196	0.239	0.404	0.015	0.166	0.244	0.422	0.45	0.492	0.556
Tedc2	2504	3.48592e-40	6.37939e-40	0.361	0.361	0.007	0.265	-0.027	-0.016	0.345	0.36	0.337	0.051	0.071	0.23	0.232	0.345	0.234	0.15
Ccdc141	2505	2.05936e-32	3.39079e-32	0.374	0.261	0.104	0.229	0.048	0.134	0.217	0.185	0.323	0.077	0.247	0.14	0.334	0.374	0.239	0.273
Ikbkb	2505	3.2675e-36	5.67333e-36	0.593	0.274	0.151	0.215	-0.062	0.095	-0.481	-0.162	0.152	-0.144	0.16	0.01	0.237	-0.253	0.531	0.593
Cnnm4	2507	5.26905e-43	1.00297e-42	0.385	0.385	0.014	0.319	0.095	0.023	0.344	0.318	0.348	0.143	0.135	0.225	0.238	0.356	0.305	0.282
Med27	2508	2.303e-45	4.53313e-45	0.601	0.601	0.078	0.283	0.043	0.013	0.255	0.335	0.524	0.183	0.278	0.375	0.458	0.515	0.58	0.522
Ctr9	2508	3.99524e-48	8.2174e-48	0.679	0.679	-0.158	0.231	0.183	0.098	0.394	0.237	0.307	0.25	0.169	0.061	0.029	0.67	0.51	0.491
Chmp5	2509	2.90837e-47	5.90158e-47	0.715	0.321	-0.113	0.551	0.107	-0.016	0.271	0.111	0.106	0.151	-0.011	0.012	-0.073	0.715	0.297	0.182
Dctn5	2509	4.03724e-69	1.10854e-68	0.843	0.521	0.013	0.545	0.186	0.217	0.459	0.244	0.422	0.324	0.192	0.05	0.083	0.843	0.369	0.374
Prkaa1	2509	9.63132e-33	1.59401e-32	0.464	0.448	0.135	0.307	0.028	0.181	0.153	0.256	0.402	0.194	0.227	0.15	0.328	0.353	0.393	0.464
Trim30a	2510	2.05054e-55	4.65988e-55	-0.926	-0.113	-0.062	0.819	-0.242	0.176	-0.926	-0.671	-0.131	-0.286	0.069	-0.505	-0.311	-0.301	0.202	0.508
Def8	2510	1.66316e-23	2.40809e-23	0.217	0.217	0.013	0.135	0.128	0.096	0.158	0.164	0.188	0.156	0.102	0.133	0.133	0.198	0.197	0.167
Fbxl2	2510	5.53483e-10	6.36283e-10	0.136	0.136	-0.083	0.054	0.023	-0.149	0.113	0.086	-0.094	0.022	-0.096	0.056	-0.064	0.118	0.128	0.034
Slc30a5	2512	1.04829e-76	3.19165e-76	0.805	0.805	0.098	0.183	0.194	0.188	0.523	0.527	0.703	0.287	0.317	0.209	0.395	0.554	0.609	0.6
Armc10	2513	1.04285e-43	2.0053e-43	0.639	0.383	0.068	0.355	0.251	0.185	0.378	0.115	0.265	0.152	0.176	0.078	0.148	0.639	0.451	0.462
Il4ra	2513	3.74632e-59	8.99491e-59	-0.614	-0.008	0.032	-0.37	-0.057	0.056	-0.614	-0.169	0.091	-0.069	0.051	-0.067	0.065	-0.417	0.132	0.165
Pepd	2514	4.17415e-41	7.73799e-41	0.577	0.577	0.027	0.03	0.159	0.002	0.341	0.415	0.533	0.247	0.27	0.387	0.464	0.578	0.566	0.464
Gramd1a	2515	4.305e-59	1.03293e-58	-0.835	0.126	-0.118	0.341	-0.284	-0.253	-0.835	-0.366	-0.197	-0.292	-0.122	-0.237	-0.322	-0.643	0.406	0.461
Uevld	2515	2.9145e-26	4.40319e-26	0.323	0.276	-0.051	0.323	-0.046	-0.006	0.236	0.158	0.22	0.174	0.066	-0.204	-0.263	0.264	0.149	0.136
Sil1	2515	1.32969e-22	1.90131e-22	0.376	0.376	0.052	-0.096	-0.158	-0.237	0.147	0.199	0.32	-0.072	0.12	0.326	0.289	0.091	0.337	0.298
Slu7	2516	3.97246e-36	6.88377e-36	0.591	0.591	-0.127	0.59	0.173	0.163	0.339	0.107	0.237	0.223	0.076	-0.186	-0.104	0.662	0.473	0.369
C030034I22Rik	2516	7.92546e-10	9.08344e-10	0.183	0.183	-0.043	0.188	0.134	0.157	0.135	0.08	0.117	0.135	0.069	-0.088	-0.029	0.09	0.109	0.079
Aktip	2520	4.83072e-12	5.77959e-12	0.207	0.191	0.022	0.069	0.12	0.15	0.151	0.087	0.179	0.155	0.141	0.091	0.068	0.207	0.166	0.128
Nmt1	2520	6.1562e-59	1.47342e-58	0.767	0.703	0.035	-0.255	0.26	0.192	0.767	0.483	0.596	0.309	0.263	0.302	0.365	0.797	0.486	0.471
Ipmk	2521	2.71089e-63	6.89724e-63	0.593	0.593	0.018	0.352	0.15	0.09	0.46	0.47	0.515	0.256	0.214	0.267	0.318	0.559	0.468	0.41
Dcaf7	2521	6.82768e-56	1.56539e-55	0.7	0.7	-0.014	0.337	-0.025	0.08	0.243	0.4	0.633	0.257	0.368	0.184	0.254	0.46	0.596	0.61
Phf8	2523	1.13098e-27	1.7489e-27	0.499	0.416	-0.086	0.543	-0.057	0.047	-0.131	-0.062	0.19	0.043	0.105	-0.105	-0.003	0.323	0.446	0.499
1110032F04Rik	2525	6.57948e-25	9.73163e-25	0.198	0.175	0.075	0.038	0.073	0.073	0.185	0.159	0.163	0.092	0.113	0.115	0.131	0.198	0.115	0.125
Gsk3a	2525	1.13425e-76	3.4494e-76	0.763	0.763	0.006	0.335	0.034	0	0.537	0.52	0.604	0.2	0.197	0.235	0.34	0.68	0.562	0.506
Slc2a1	2526	2.47883e-33	4.14013e-33	0.52	0.433	-0.129	0.412	0.007	-0.241	0.336	0.268	0.214	0.045	-0.068	0.184	0.054	0.52	0.396	0.285
Zfp41	2526	1.54634e-29	2.44665e-29	0.278	0.272	-0.081	0.267	-0.155	-0.106	0.237	0.188	0.221	0.1	0.07	0.055	0.036	0.278	0.192	0.138
Pus10	2527	3.18397e-39	5.76298e-39	0.572	0.572	0.005	0.061	0.276	0.192	0.318	0.27	0.479	0.254	0.348	0.235	0.369	0.599	0.6	0.566
Rita1	2528	1.3656e-14	1.71393e-14	0.164	0.164	0.021	0.053	0.116	0.099	0.144	0.134	0.144	0.14	0.126	0.096	0.12	0.163	0.119	0.127
Tnfaip3	2528	1.5245e-28	2.38216e-28	0.407	0.228	0.135	-0.424	-0.237	0.047	-0.352	-0.115	0.24	-0.009	0.186	-0.045	0.139	-0.247	0.324	0.407
Slc25a30	2529	4.25944e-26	6.41676e-26	0.398	0.34	-0.128	0.398	0.099	0.055	0.059	0.145	0.131	0.108	0.097	0.067	0.046	0.207	0.345	0.295
BC004004	2529	1.82817e-44	3.55023e-44	0.68	0.413	-0.146	0.379	0.103	-0.11	0.613	0.167	0.168	-0.003	-0.096	0.026	-0.07	0.68	0.198	0.032
H13	2530	1.05424e-43	2.02609e-43	0.654	0.449	0.075	-0.013	0.083	0.105	0.016	0.085	0.333	0.065	0.234	0.221	0.409	0.56	0.609	0.654
Gm56796	2530	3.76761e-07	4.10835e-07	0.095	0.089	-0.029	0.096	0.093	0.095	0.066	0.047	0.058	0.096	0.078	-0.036	-0.038	0.07	0.022	0.054
Phka2	2530	6.35189e-15	8.01491e-15	0.245	0.245	0.033	0.221	-0.236	-0.093	0.147	0.076	0.134	-0.032	0.072	-0.039	0.04	0.189	0.197	0.198
Rassf5	2531	1.05641e-43	2.02989e-43	0.665	0.299	0.076	0.408	-0.072	0.151	-0.51	-0.248	0.165	0	0.216	-0.069	0.125	0.161	0.554	0.665
Klc3	2533	1.73295e-28	2.70549e-28	0.288	0.18	0.081	0.277	0.065	0.101	0.129	0.088	0.206	-0.005	0.124	0.029	0.144	0.288	0.144	0.14
H2-D1	2535	2.88076e-19	3.91179e-19	0.267	0.073	0.015	0.423	-0.188	-0.147	-0.171	-0.254	-0.097	-0.195	-0.059	-0.031	-0.016	0.057	0.251	0.267
Urod	2538	1.26006e-45	2.48812e-45	0.605	0.423	0.005	0.479	0.11	0.08	0.506	0.356	0.401	0.126	0.148	0.155	0.371	0.605	0.241	0.26
Btbd9	2539	3.93286e-39	7.10751e-39	0.665	0.492	0.174	-0.34	-0.328	-0.279	-0.418	0.142	0.243	-0.255	0.175	0.352	0.295	-0.075	0.543	0.665
Usp11	2539	5.3237e-26	8.00865e-26	0.421	0.335	-0.075	0.421	-0.02	-0.003	0.061	-0.027	0.213	-0.066	0.031	-0.163	0.029	0.262	0.286	0.274
Usp21	2540	6.61134e-17	8.63705e-17	0.215	0.209	0.053	0.076	0.068	0.141	0.136	0.161	0.215	0.121	0.133	0.029	0.049	0.155	0.149	0.186
5730471H19Rik	2541	1.97891e-14	2.47427e-14	0.149	0.149	0.072	-0.068	0.076	0.103	0.107	0.112	0.147	0.11	0.126	0.091	0.143	0.095	0.117	0.134
Prorsd1	2541	8.76056e-31	1.41232e-30	0.531	0.28	0.03	0.081	0.191	0.225	0.449	0.13	0.266	0.217	0.212	0.145	0.196	0.531	0.209	0.17
Slc9a1	2542	4.02977e-46	8.02161e-46	0.538	0.538	0.012	0.455	-0.018	0.065	0.258	0.354	0.444	0.083	0.191	0.107	0.186	0.423	0.453	0.462
Ccnt2	2543	1.9919e-43	3.81219e-43	0.62	0.552	0.081	0.464	0.061	0.014	0.067	0.108	0.383	0.057	0.159	0.174	0.338	0.368	0.542	0.62
Cers4	2543	5.68637e-26	8.54815e-26	0.364	0.252	-0.049	0.364	-0.058	-0.101	0.175	0.093	0.138	-0.001	0.008	-0.026	0.036	0.241	0.162	0.067
Fkbp15	2544	1.02894e-36	1.79925e-36	0.579	0.479	0.031	0.545	-0.041	0.009	-0.021	0.048	0.321	0.085	0.11	0.022	0.117	0.257	0.517	0.579
Fancl	2545	2.23612e-64	5.77406e-64	0.757	0.757	0.066	0.305	-0.061	-0.089	0.703	0.591	0.613	-0.02	0.082	0.338	0.506	0.664	0.4	0.402
Khnyn	2545	5.86844e-26	8.81934e-26	0.371	0.312	-0.052	0.371	0.015	-0.09	0.039	0.098	0.095	-0.049	0.035	0.041	0.055	0.192	0.339	0.283
Ccdc174	2546	1.49423e-07	1.64241e-07	0.251	0.213	-0.105	-0.032	0.197	0.231	0.251	0.077	0.228	0.219	0.142	-0.073	-0.004	0.199	0.117	0.105
Lats2	2546	1.25637e-46	2.52421e-46	-0.532	-0.018	-0.028	0.069	-0.207	-0.065	-0.532	-0.2	-0.162	-0.268	-0.016	-0.072	-0.077	-0.279	0.11	0.121
Ppp2r3c	2547	9.52638e-43	1.80782e-42	0.611	0.525	0.071	0.108	0.134	0.203	0.393	0.251	0.421	0.309	0.274	0.115	0.242	0.611	0.329	0.295
Nosip	2548	5.84099e-33	9.70043e-33	0.538	0.376	-0.041	0.367	0.137	0.144	0.311	0.187	0.282	0.304	0.16	0.005	0.102	0.538	0.236	0.257
Il12rb1	2548	1.32266e-16	1.72006e-16	0.209	0.19	-0.018	0.071	0.152	0.015	0.154	0.125	0.111	0.115	0.001	0.101	-0.023	0.193	0.209	0.129
Rnf114	2549	6.22923e-58	1.47224e-57	-0.775	-0.247	-0.044	0.304	-0.01	0.223	-0.775	-0.527	-0.161	-0.059	0.093	-0.257	-0.207	-0.184	0.235	0.385
Gm56730	2551	3.23218e-49	6.75704e-49	-0.777	-0.045	0.057	-0.621	-0.077	0.02	-0.293	-0.249	-0.053	-0.115	0.037	-0.08	0.027	-0.777	0.048	0.112
Miip	2552	1.25885e-14	1.5807e-14	0.306	0.27	-0.094	0.306	0.037	0.155	0.1	0.129	0.161	0.244	0.109	-0.282	-0.313	0.189	0.019	0.037
Rhog	2552	1.82399e-67	4.90384e-67	0.888	0.383	0.029	0.463	0.085	0.114	0.293	0.19	0.385	0.161	0.223	0.178	0.224	0.888	0.376	0.406
Cry2	2553	4.02701e-14	5.00313e-14	0.182	0.182	0.088	0.012	0.036	0.04	0.067	0.131	0.147	0.051	0.064	0.109	0.178	0.053	0.18	0.171
Mfsd6	2554	6.87065e-26	1.03138e-25	0.388	0.301	0.072	0.388	0.057	0.086	-0.092	0.184	0.224	-0.025	0.102	0.091	0.137	0.102	0.312	0.335
Nek1	2554	1.72855e-40	3.17874e-40	0.501	0.501	0.102	0.114	0.198	0.189	0.386	0.367	0.393	0.179	0.317	0.225	0.364	0.318	0.388	0.444
L1cam	2555	5.9644e-20	8.18633e-20	0.206	0.143	-0.095	0.206	0.011	-0.059	0.115	0.034	0.009	0.008	-0.065	-0.047	-0.086	0.142	0.095	0.03
Adprs	2556	2.56486e-55	5.82366e-55	0.632	0.632	0.082	0.183	0.055	0.088	0.541	0.533	0.613	0.186	0.306	0.339	0.453	0.609	0.417	0.476
Get3	2558	2.39989e-67	6.43745e-67	0.761	0.557	0.084	0.003	0.15	0.067	0.567	0.379	0.515	0.217	0.25	0.301	0.453	0.761	0.428	0.373
Tmie	2558	7.66975e-13	9.31006e-13	-0.163	0.015	0.046	-0.052	-0.009	0.041	-0.163	0.017	0.052	-0.032	0.047	0.026	0.059	-0.177	0.047	0.048
Tmem160	2559	2.48196e-67	6.65499e-67	0.915	0.095	-0.026	0.456	-0.134	-0.149	0.247	0.021	0.045	-0.098	-0.151	0.045	0.075	0.915	0.041	-0.056
Dock9	2560	1.12883e-29	1.789e-29	0.394	0.368	0.127	0.006	0.02	-0.084	0.016	0.221	0.202	0.093	0.098	0.284	0.222	0.225	0.394	0.344
D11Wsu47e	2561	4.91894e-18	6.5458e-18	0.239	0.229	0.096	0.03	0.114	0.109	0.162	0.137	0.183	0.089	0.167	0.115	0.153	0.216	0.239	0.199
Mrpl58	2561	2.46086e-60	6.00534e-60	0.857	0.215	0.019	0.614	-0.096	0.003	0.213	0.024	0.128	0.034	0.079	0.103	0.111	0.857	0.283	0.294
Ten1	2561	2.53105e-67	6.78412e-67	0.867	0.368	0.054	0.554	0.093	0.003	0.433	0.173	0.287	0.057	0.077	0.271	0.327	0.867	0.369	0.393
Scly	2562	3.2323e-30	5.16445e-30	0.417	0.417	0.076	0.419	0.025	-0.03	0.102	0.28	0.334	0.085	0.11	0.261	0.294	0.437	0.429	0.373
Arhgef39	2563	3.48069e-09	3.93971e-09	0.078	0.074	-0.059	0.053	-0.007	0.001	0.076	0.061	0.078	0.068	0.032	-0.007	-0.064	0.075	0.025	0
Tpcn1	2563	9.53391e-26	1.42873e-25	0.331	0.232	-0.034	0.331	-0.041	-0.073	-0.008	0.024	0.148	0.07	0.081	0.068	0.118	0.172	0.286	0.234
Gm10184	2563	7.29729e-08	8.05949e-08	-0.112	0.042	0.026	-0.059	-0.112	-0.047	0.035	0.035	0.041	0.036	0.019	0.024	0.02	0.036	0.037	0.015
Gm10785	2564	0.000459464	0.000475193	0.088	0.088	-0.093	0.07	0.088	0.06	0.039	-0.004	0.019	0.064	-0.027	-0.089	-0.102	0.076	0.042	0.041
Dusp19	2566	1.83708e-50	3.91086e-50	0.566	0.412	0.005	0.372	0.229	0.15	0.416	0.277	0.355	0.238	0.208	0.205	0.155	0.566	0.241	0.19
Gbp4	2568	3.56032e-67	9.5236e-67	-1.173	0.04	-0.016	0.124	-0.11	0.041	-0.655	-0.452	-0.133	-0.181	-0.119	-0.271	-0.165	-1.173	0.274	0.404
Simc1	2568	1.23695e-28	1.93599e-28	0.366	0.348	0.088	-0.406	0.183	0.19	0.233	0.314	0.366	0.212	0.272	0.211	0.269	0.072	0.328	0.343
Eaf1	2568	1.0176e-58	2.42782e-58	0.6	0.6	0.027	0.012	0.186	0.191	0.378	0.319	0.457	0.275	0.299	0.124	0.146	0.464	0.448	0.455
Gm35612	2568	3.11999e-09	3.53523e-09	0.1	0.058	-0.054	0.08	0.096	0.046	0.1	0.058	0.014	0.066	0.001	-0.02	-0.056	0.093	0.058	0.029
Mboat7	2570	9.68357e-48	1.97901e-47	0.505	0.493	0.031	0.278	0.058	0.074	0.399	0.409	0.505	0.198	0.292	0.19	0.359	0.393	0.41	0.434
Gpr171	2572	1.19549e-25	1.78901e-25	0.618	0.395	-0.023	0.618	-0.04	0.139	0.052	-0.012	0.142	0.144	0.166	-0.255	-0.119	0.482	0.338	0.419
Wdr83os	2573	2.09781e-57	4.92829e-57	0.748	0.546	0.047	-0.256	0.106	0.098	0.748	0.458	0.585	0.217	0.278	0.363	0.482	0.669	0.365	0.409
1810030O07Rik	2573	5.55285e-49	1.15742e-48	0.739	0.503	0.064	0.558	0.221	0.108	0.401	0.204	0.361	0.116	0.204	0.213	0.341	0.739	0.544	0.499
Cask	2573	1.54826e-10	1.79746e-10	0.155	0.155	0.002	-0.046	-0.078	-0.173	0.093	0.134	0.133	-0.025	0.033	0.115	0.131	-0.002	0.134	0.135
Ubald2	2574	4.65104e-36	8.04517e-36	0.624	0.543	0.012	-0.157	-0.293	-0.078	0.337	0.338	0.624	0.347	0.214	-0.292	-0.049	0.531	0.249	0.322
Dbt	2578	2.99849e-14	3.73583e-14	0.28	0.18	0.09	-0.032	0.159	0.189	0.07	-0.035	0.151	0.156	0.155	-0.049	0.076	0.179	0.203	0.28
Gaa	2580	2.68625e-27	4.13155e-27	0.275	0.275	0.082	0.153	0.154	0.11	0.23	0.238	0.268	0.169	0.212	0.208	0.254	0.257	0.241	0.253
Srprb	2582	1.2406e-52	2.7233e-52	0.558	0.558	0.015	0.033	0.177	0.085	0.455	0.459	0.523	0.213	0.277	0.318	0.377	0.431	0.44	0.406
Abt1	2583	4.78049e-48	9.81913e-48	0.603	0.537	0.012	-0.172	0.24	0.174	0.516	0.403	0.453	0.283	0.196	0.288	0.278	0.603	0.364	0.335
Slamf1	2585	3.36412e-44	6.51148e-44	0.652	0.652	-0.155	-0.038	0.302	-0.16	0.626	0.416	0.124	0.167	-0.313	0.126	-0.105	0.672	0.408	0.214
Nub1	2586	1.00743e-27	1.55854e-27	0.495	0.495	-0.082	0.567	0.155	0.075	0.129	-0.067	0.161	-0.052	0.049	-0.19	-0.159	0.115	0.466	0.439
Trim47	2586	3.34911e-12	4.01832e-12	0.128	0.128	-0.029	0.093	0.108	0.021	0.109	0.116	0.122	0.096	0.075	0.093	0.079	0.088	0.126	0.112
Armc9	2587	6.06244e-06	6.47125e-06	0.097	0.024	0.065	-0.065	0.011	0.038	-0.081	-0.032	0.024	-0.02	0.062	0.03	0.097	-0.041	0.043	0.089
Riox2	2587	3.83736e-57	8.9711e-57	0.733	0.733	-0.023	0.085	0.281	0.081	0.705	0.27	0.153	0.214	-0.011	0.158	0.13	0.814	0.574	0.516
Ccdc92	2589	2.02297e-25	3.01663e-25	0.3	0.237	-0.044	0.3	0.072	0.028	0.114	0.182	0.176	0.105	0.045	0.062	-0.009	0.28	0.19	0.153
Stmp1	2590	1.64251e-66	4.35721e-66	0.874	0.215	0.089	0.092	0.246	0.061	0.393	0.131	0.075	0.148	0.041	0.208	0.233	0.874	0.194	0.102
Prdm11	2593	4.83928e-17	6.33377e-17	0.24	0.211	0.1	0.088	-0.04	0.04	0.009	0.108	0.202	-0.053	0.082	0.094	0.187	0.072	0.24	0.217
Agk	2595	1.49514e-31	2.43149e-31	0.505	0.46	0.119	-0.101	-0.014	-0.024	0.203	0.19	0.426	0.144	0.217	0.275	0.469	0.262	0.456	0.505
Cd79b	2595	2.36485e-25	3.52296e-25	0.415	-0.076	-0.066	0.415	0.044	-0.033	0.071	-0.09	-0.227	-0.078	-0.158	-0.094	-0.17	0.197	0.082	-0.064
Yaf2	2595	2.12641e-46	4.25605e-46	0.628	0.628	0.071	0.11	0.122	0.053	0.273	0.473	0.63	0.267	0.231	0.384	0.398	0.397	0.485	0.409
Mapk8ip3	2595	1.19145e-47	2.43118e-47	0.602	0.602	0.103	0.328	0.105	0.205	0.173	0.261	0.424	0.205	0.284	0.117	0.189	0.321	0.577	0.572
Gmppb	2596	1.38083e-48	2.85844e-48	0.529	0.529	0.003	0.211	0.136	0.086	0.42	0.428	0.483	0.267	0.254	0.254	0.298	0.51	0.367	0.35
C730034F03Rik	2596	9.78656e-07	1.05887e-06	-0.173	0.073	-0.087	0.066	0.002	0.032	0.051	-0.003	0.023	0.088	0.042	-0.13	-0.173	-0.005	-0.002	0.031
4732440D04Rik	2597	4.2995e-19	5.82933e-19	-0.388	0.019	-0.098	0.101	0.056	0.068	-0.003	-0.107	-0.094	-0.016	-0.007	-0.259	-0.388	-0.055	-0.029	-0.008
Fbxl14	2597	7.48203e-30	1.18898e-29	0.376	0.376	0.052	0.17	-0.232	-0.174	0.137	0.202	0.291	-0.001	0.087	0.271	0.338	0.3	0.332	0.293
Foxred1	2597	1.54529e-52	3.38792e-52	0.531	0.531	0.055	0.308	0.203	0.169	0.481	0.358	0.431	0.262	0.261	0.175	0.216	0.552	0.368	0.363
Tug1	2598	4.77778e-37	8.39346e-37	0.506	0.506	0.013	0.478	0.197	0.123	0.179	0.042	0.314	0.008	0.107	-0.035	0.081	0.36	0.362	0.464
Casp7	2599	1.16424e-35	2.00466e-35	0.455	0.455	-0.015	0.417	-0.14	-0.216	0.304	0.392	0.333	-0.073	-0.062	0.316	0.272	0.287	0.388	0.284
1700010K24Rik	2600	9.85254e-08	1.08533e-07	0.101	0.089	-0.037	0.034	0.101	0.085	0.097	0.028	0.076	0.061	0.045	-0.075	-0.107	0.072	0.017	-0.022
Pygo2	2601	1.43245e-38	2.56767e-38	0.415	0.415	0.039	0.359	0.129	0.145	0.31	0.266	0.386	0.238	0.264	0.15	0.223	0.386	0.334	0.341
Mapk11	2601	1.16752e-12	1.41268e-12	0.152	0.052	0.075	0.127	-0.043	0.088	-0.084	-0.082	0.116	-0.062	0.1	-0.045	0.104	0.083	0.088	0.152
Tjp3	2602	9.89547e-14	1.22037e-13	0.14	0.133	-0.08	0.14	0.028	0.005	0.093	0.075	0.085	0.047	-0.012	-0.008	-0.07	0.134	0.096	0.062
Zfp580	2603	0.00765706	0.00777843	-0.051	0.012	-0.051	-0.025	-0.032	-0.045	0.004	0.005	-0.006	0.002	-0.028	0.001	-0.026	-0.046	0.014	-0.021
Tmem87a	2605	4.88847e-23	7.02797e-23	0.466	0.44	-0.149	0.261	0.065	0.19	-0.055	-0.03	0.221	0.121	0.177	-0.289	-0.246	0.184	0.412	0.466
Ccdc61	2605	5.9286e-32	9.70418e-32	0.372	0.372	-0.059	0.36	-0.016	0.045	0.234	0.209	0.306	0.183	0.134	-0.043	0.019	0.322	0.183	0.19
Shld3	2605	1.76096e-22	2.51356e-22	0.26	0.26	0.007	0.132	0.129	0.141	0.245	0.203	0.24	0.19	0.137	0.132	0.189	0.27	0.17	0.139
Rabgap1	2606	1.3072e-23	1.89606e-23	0.47	0.189	0.156	0.02	-0.127	0.067	-0.491	-0.212	0.049	-0.015	0.214	-0.032	0.173	-0.231	0.38	0.47
Lats1	2607	1.98036e-43	3.79079e-43	0.559	0.559	0.016	0.186	0.211	0.213	0.163	0.268	0.464	0.298	0.272	0.128	0.233	0.262	0.495	0.549
Pank1	2608	7.65084e-16	9.8263e-16	0.179	0.179	0.081	0.038	-0.002	0.048	0.115	0.144	0.16	0.063	0.121	0.106	0.149	0.128	0.158	0.158
Tlr7	2609	2.166e-56	5.01715e-56	-0.493	-0.084	0.031	-0.13	-0.061	0.031	-0.493	-0.166	0.016	-0.053	0.034	-0.04	0.037	-0.469	-0.019	0.024
Fastk	2610	4.93972e-27	7.56556e-27	0.38	0.38	-0.005	0.1	0.163	0.109	0.336	0.296	0.278	0.255	0.23	0.167	0.257	0.379	0.279	0.268
Enpp4	2610	4.22997e-18	5.63819e-18	0.202	0.202	-0.058	-0.027	-0.029	-0.159	0.114	0.183	0.149	-0.06	-0.006	0.154	0.098	-0.01	0.179	0.098
Rab6a	2611	1.86012e-71	5.27882e-71	0.789	0.789	-0.102	0.516	0.149	0.082	0.454	0.456	0.511	0.306	0.191	0.134	0.182	0.724	0.627	0.552
Mfap1b	2613	1.35835e-11	1.61131e-11	0.255	0.255	-0.133	0.082	-0.029	-0.034	0.091	0.074	0.142	0.133	0.1	-0.124	-0.169	0.063	0.148	0.169
Eif3j2	2613	3.31021e-25	4.92295e-25	-0.401	0.084	0.058	-0.401	0.063	0.056	0.115	0.095	0.076	0.064	0.053	0.079	0.075	0.082	0.047	0.024
Thap1	2614	3.25141e-37	5.72435e-37	0.459	0.417	-0.008	0.057	0.178	0.118	0.382	0.282	0.353	0.256	0.208	0.066	0.203	0.459	0.292	0.267
Poglut3	2614	4.72048e-47	9.5402e-47	0.393	0.301	-0.01	0.307	0.144	0.076	0.347	0.214	0.218	0.151	0.11	0.115	0.194	0.393	0.186	0.197
Jmy	2614	1.52602e-25	2.27911e-25	0.307	0.203	0.107	-0.121	0.116	0.117	-0.139	0.1	0.184	0.022	0.144	0.197	0.305	-0.124	0.273	0.307
Zfp598	2614	1.9016e-51	4.11112e-51	0.528	0.528	0.035	-0.018	0.15	0.139	0.415	0.413	0.456	0.247	0.267	0.303	0.349	0.445	0.446	0.397
Dnai4	2615	0.000341295	0.000353809	0.085	0.021	-0.081	0.085	0.011	-0.024	-0.089	-0.09	-0.076	-0.004	-0.051	-0.092	-0.124	-0.002	0.051	-0.005
Suco	2616	2.83374e-46	5.66212e-46	0.64	0.64	-0.064	0.485	-0.234	-0.23	0.061	0.293	0.33	0.095	0.059	0.182	0.168	0.27	0.632	0.606
Inpp5k	2616	3.49008e-25	5.18681e-25	0.419	0.006	-0.039	0.419	-0.185	-0.107	-0.219	-0.334	-0.173	-0.194	-0.093	-0.264	-0.138	0.215	0.098	0.231
B630019A10Rik	2617	3.28044e-56	7.56376e-56	-0.451	-0.189	0.006	-0.064	-0.053	0.011	-0.451	-0.177	0.004	-0.059	0.011	-0.034	0.01	-0.25	-0.014	0.011
Mfn2	2619	2.39327e-43	4.57621e-43	0.441	0.441	0.065	0.194	0.204	0.157	0.293	0.298	0.389	0.231	0.248	0.183	0.286	0.387	0.345	0.4
Glb1	2619	5.54987e-31	8.96902e-31	0.505	0.441	0.019	0.479	0.129	0.053	0.225	0.21	0.38	0.075	0.163	0.155	0.311	0.459	0.505	0.432
Erlec1	2620	3.81403e-25	5.66109e-25	0.529	0.257	-0.018	0.529	-0.011	0.077	0.105	-0.077	0.104	-0.076	0.049	-0.155	0.063	0.411	0.167	0.192
Srf	2621	6.52298e-41	1.20668e-40	0.453	0.453	0.067	0.205	0.122	0.119	0.266	0.277	0.424	0.247	0.261	0.223	0.24	0.446	0.446	0.427
Prps1l3	2622	2.41807e-65	6.31169e-65	0.676	0.676	0.12	0.011	0.111	0.085	0.57	0.49	0.62	0.137	0.322	0.339	0.446	0.608	0.499	0.495
Dusp11	2623	1.63688e-36	2.85523e-36	0.55	0.399	-0.04	0.163	0.117	0.198	0.029	0.157	0.419	0.272	0.316	0.191	0.262	0.466	0.55	0.491
Fhit	2623	1.06232e-21	1.50012e-21	-0.451	-0.139	0.073	-0.175	-0.275	-0.037	-0.451	-0.186	-0.096	-0.156	0.061	0.04	0.059	-0.233	0.102	0.161
Cmtr1	2624	2.05701e-58	4.88674e-58	0.69	0.69	0.075	0.325	0.006	0.099	0.2	0.262	0.528	0.109	0.32	0.161	0.249	0.33	0.596	0.602
Polr3c	2625	3.07882e-30	4.92072e-30	0.585	0.445	-0.095	0.548	0.107	-0.004	0.207	0.074	0.162	0.1	0.061	-0.015	-0.098	0.585	0.487	0.451
Trappc6b	2625	5.57801e-74	1.64386e-73	0.806	0.806	-0.089	0.505	0.101	-0.007	0.616	0.501	0.475	0.301	0.118	0.15	0.11	0.843	0.478	0.345
Mtg2	2627	4.89473e-25	7.25598e-25	0.41	0.338	0.051	0.145	0.223	0.172	0.325	0.244	0.324	0.252	0.232	0.167	0.228	0.41	0.352	0.304
Zfp90	2627	0.00315453	0.00322031	-0.081	0.027	-0.061	-0.009	-0.024	-0.048	-0.049	-0.014	0.017	-0.009	-0.025	0.02	-0.01	-0.081	0.027	0.033
Rundc1	2628	1.54613e-22	2.20899e-22	0.285	0.285	0.039	0.175	0.142	0.161	0.103	0.095	0.21	0.141	0.163	0.072	0.042	0.177	0.243	0.26
Zdhhc24	2628	2.59606e-12	3.1233e-12	0.207	0.157	-0.104	0.207	0.111	0.022	0.125	0.034	0.078	0.015	-0.112	-0.074	-0.126	0.189	0.076	0.019
Uck1	2629	8.8435e-66	2.32153e-65	0.684	0.555	0.074	0.434	0.123	0.125	0.532	0.382	0.502	0.159	0.179	0.226	0.347	0.684	0.378	0.388
Slc22a15	2629	1.67575e-30	2.69086e-30	0.316	0.27	0.06	0.291	0.02	-0.09	0.305	0.238	0.237	0.072	0.082	0.162	0.186	0.316	0.229	0.173
Adar	2630	4.62374e-36	7.99925e-36	0.594	0.541	-0.016	0.552	-0.023	0.227	-0.097	-0.064	0.359	0.105	0.194	-0.093	-0.023	0.228	0.474	0.594
H2-T24	2630	6.07689e-56	1.39477e-55	-0.72	-0.073	-0.126	0.23	-0.078	-0.026	-0.72	-0.371	-0.199	-0.082	-0.007	-0.21	-0.22	-0.445	0.11	0.18
Senp3	2631	6.58797e-44	1.27096e-43	0.527	0.527	0.071	-0.204	0.142	0.095	0.352	0.316	0.461	0.215	0.257	0.322	0.356	0.397	0.463	0.464
Ptp4a3	2631	2.96772e-17	3.89435e-17	-0.397	0.102	-0.062	-0.159	-0.25	-0.237	-0.397	-0.138	-0.086	-0.145	-0.119	0.099	-0.08	-0.017	0.329	0.181
Ipo13	2632	5.70492e-24	8.32282e-24	0.242	0.242	0.072	0.071	0.132	0.099	0.178	0.165	0.211	0.131	0.197	0.135	0.177	0.216	0.224	0.214
Slc5a3	2633	1.18434e-26	1.80087e-26	0.284	0.284	0.081	-0.114	0.168	0.111	0.223	0.178	0.281	0.053	0.178	0.132	0.242	0.232	0.241	0.272
Scp2	2635	3.86899e-16	4.98912e-16	0.446	0.167	0.083	0.446	-0.245	-0.004	0.186	-0.073	0.084	-0.107	0.093	-0.012	0.241	0.092	0.113	0.275
Tigd2	2635	6.50695e-14	8.05296e-14	0.363	0.248	0.138	0.363	0.025	0.146	0.021	0.123	0.305	0.057	0.257	0.092	0.222	0.175	0.268	0.325
Fas	2635	9.87048e-56	2.2591e-55	-0.608	-0.282	0.003	-0.453	-0.072	0.046	-0.608	-0.446	-0.121	-0.114	-0.009	-0.177	0.002	-0.412	-0.066	0.006
Mtmr1	2635	1.29696e-29	2.05423e-29	0.535	0.426	-0.068	0.519	-0.175	-0.145	0.054	-0.019	0.114	-0.111	-0.073	-0.043	-0.021	0.535	0.369	0.429
Sft2d2	2637	5.20729e-25	7.71606e-25	0.385	0.341	0.021	0.385	-0.025	0.011	0.135	0.177	0.267	0.041	0.132	0.137	0.162	0.332	0.267	0.289
Dync2h1	2638	4.15108e-28	6.45398e-28	0.509	0.428	0.146	0.459	0.269	0.192	0.42	0.018	0.267	0.092	0.135	0.103	0.26	0.509	0.358	0.437
Gstt1	2639	5.10585e-17	6.68101e-17	0.183	0.146	0.079	0.115	0.088	0.107	0.179	0.14	0.138	0.107	0.122	0.086	0.109	0.183	0.071	0.075
Ndufs4	2639	1.5235e-65	3.98749e-65	0.893	0.569	0.04	0.368	0.194	0.088	0.453	0.203	0.335	0.163	0.129	0.285	0.319	0.893	0.49	0.367
Fam199x	2639	5.58642e-14	6.92344e-14	0.182	0.162	0.042	0.07	0.083	0.128	0.03	0.079	0.158	0.117	0.123	0.084	0.132	0.085	0.179	0.182
Brox	2642	5.47725e-26	8.23613e-26	0.465	0.412	-0.074	0.465	0.203	0.208	0.164	-0.009	0.18	0.128	0.081	-0.131	-0.062	0.465	0.278	0.356
Ndufa3	2642	1.18915e-55	2.71696e-55	0.686	0.324	-0.049	0.059	-0.139	-0.073	0.686	0.235	0.385	-0.006	-0.023	0.178	0.207	0.737	0.096	-0.069
Slc39a4	2643	4.02212e-35	6.88186e-35	0.314	0.231	0.052	0.275	0.083	0.072	0.269	0.124	0.187	0.065	0.087	0.072	0.112	0.314	0.118	0.152
Vti1b	2644	9.15415e-48	1.87263e-47	0.753	0.594	-0.025	0.303	0.257	0.157	0.482	0.293	0.403	0.313	0.232	0.221	0.121	0.753	0.512	0.448
Wbp1l	2644	8.50161e-31	1.37078e-30	0.509	0.437	-0.052	0.5	0.045	0.048	-0.032	-0.076	0.153	0.135	0.069	-0.109	-0.095	0.311	0.509	0.424
Prdm15	2647	1.03206e-26	1.57157e-26	0.346	0.297	0.114	0.057	0.172	0.147	0.116	0.223	0.274	0.078	0.185	0.132	0.216	0.252	0.341	0.346
St3gal5	2648	5.7543e-24	8.3937e-24	0.22	0.214	0.036	0.188	-0.037	-0.062	0.22	0.215	0.218	0.093	0.081	0.18	0.187	0.22	0.16	0.161
Rab11fip4	2648	4.11001e-21	5.73947e-21	0.333	0.253	-0.125	0.339	0.057	-0.154	0.116	0.028	-0.088	-0.025	-0.137	0.063	-0.135	0.333	0.311	0.213
Krt10	2648	4.52459e-13	5.5106e-13	0.166	0.126	0.067	0.006	0.131	0.121	0.165	0.114	0.166	0.084	0.101	0.102	0.148	0.12	0.099	0.111
Osbp	2648	1.37264e-56	3.18926e-56	0.641	0.641	0.03	0.484	0.14	0.103	0.349	0.282	0.37	0.138	0.175	0.013	0.043	0.552	0.522	0.473
4921524J17Rik	2649	4.29228e-32	7.03777e-32	0.508	0.508	-0.036	0.294	0.143	0.139	0.315	0.311	0.392	0.301	0.264	0.128	0.103	0.394	0.29	0.223
Tnfsf14	2649	6.7573e-25	9.99324e-25	-0.562	0.046	0.026	-0.562	0.001	0.064	-0.013	0.028	0.077	0.011	0.074	0.023	0.06	0	0.068	0.085
Dctn6	2650	1.19376e-37	2.11331e-37	0.631	0.382	0.006	0.538	0.162	0.005	0.406	0.119	0.237	0.116	0.054	0.11	0.104	0.631	0.297	0.168
Dop1b	2650	1.73973e-34	2.95517e-34	-0.548	-0.078	-0.059	0.259	-0.253	-0.195	-0.548	-0.454	-0.227	-0.273	-0.177	-0.201	-0.198	0.031	0.139	0.227
Spout1	2651	8.19492e-30	1.30149e-29	0.381	0.381	0.08	-0.321	0.018	0.111	0.317	0.333	0.372	0.085	0.234	0.282	0.35	0.306	0.325	0.312
Nr4a1	2653	7.48154e-25	1.10612e-24	-0.725	0.197	-0.001	-0.725	0.046	0.067	0.132	0.171	0.222	0.049	0.142	0.142	0.13	-0.027	0.183	0.184
Crlf2	2654	2.25475e-16	2.92034e-16	0.371	-0.014	-0.082	0.32	-0.238	-0.22	0.051	-0.164	-0.198	-0.206	-0.223	0.017	-0.233	0.371	0.091	0.041
Erf	2654	2.1972e-26	3.32615e-26	0.228	0.228	0.052	0.067	0.084	0.112	0.191	0.222	0.225	0.15	0.153	0.132	0.162	0.148	0.192	0.188
Tmem260	2655	4.41032e-20	6.06827e-20	0.399	0.299	0.146	0.388	0.023	0.158	-0.041	-0.095	0.205	-0.042	0.076	-0.073	0.058	0.107	0.345	0.399
5031425E22Rik	2656	7.88078e-25	1.16433e-24	0.505	0.239	-0.152	0.505	0.18	0.165	-0.018	-0.399	-0.153	0.074	-0.092	-0.268	-0.383	0.204	0.301	0.212
Tax1bp3	2656	1.5558e-23	2.25388e-23	0.281	0.129	-0.104	0.281	-0.004	-0.012	0.096	0.067	-0.024	0.062	-0.091	0.01	-0.112	0.234	0.101	-0.012
Cd200r4	2656	2.19735e-25	3.2748e-25	-0.234	-0.059	-0.028	0.008	-0.013	-0.08	-0.118	-0.099	-0.234	-0.082	-0.11	-0.025	-0.175	-0.096	0.014	-0.039
Atp6v0d1	2658	8.40413e-25	1.24131e-24	0.481	0.15	0.065	0.481	-0.066	-0.054	-0.006	-0.09	-0.05	-0.064	-0.083	-0.062	-0.057	0.391	0.298	0.185
Dtd2	2659	2.9109e-55	6.60371e-55	0.611	0.424	0.004	0.211	0.232	0.106	0.516	0.236	0.336	0.248	0.131	0.175	0.304	0.611	0.301	0.188
Fbrsl1	2662	2.00374e-45	3.94996e-45	0.524	0.524	0.082	0.395	0.118	0.15	0.283	0.276	0.414	0.17	0.227	0.132	0.291	0.398	0.475	0.511
Creb3l2	2662	0.0092704	0.009402	-0.066	0.035	-0.066	0.046	0.022	-0.016	-0.031	-0.041	-0.035	-0.031	-0.048	-0.034	-0.049	0	0.05	0.024
Ptpn2	2662	3.99518e-73	1.16058e-72	0.858	0.858	-0.041	-0.038	0.089	0	0.482	0.45	0.464	0.299	0.143	0.295	0.264	0.77	0.655	0.514
Phf20l1	2663	1.03795e-38	1.864e-38	0.579	0.579	0.007	0.614	-0.257	-0.209	-0.152	-0.072	0.139	-0.057	-0.088	-0.1	-0.093	0.07	0.531	0.543
Zdhhc21	2664	6.80667e-60	1.65115e-59	0.767	0.767	-0.003	0.576	0.067	-0.022	0.583	0.437	0.488	0.023	0.117	0.341	0.45	0.82	0.649	0.627
Tfe3	2664	5.25043e-24	7.664e-24	0.294	0.294	0.067	0.158	0.104	0.161	0.19	0.191	0.29	0.13	0.18	0.05	0.166	0.213	0.234	0.255
Clcc1	2665	1.72773e-47	3.51733e-47	0.586	0.586	0.138	0.276	-0.014	0.055	0.422	0.428	0.531	0.072	0.258	0.294	0.423	0.451	0.424	0.435
Fut11	2665	3.23011e-27	4.96009e-27	0.382	0.318	-0.045	0.377	-0.026	-0.057	0.248	0.168	0.174	0.015	0.057	0.085	0.071	0.382	0.179	0.21
Ier5	2666	1.58554e-20	2.19415e-20	-0.496	0.128	0.125	-0.506	-0.169	0.065	-0.242	-0.072	0.211	0.078	0.245	0.001	0.164	-0.496	0.229	0.328
Marchf7	2666	9.93522e-42	1.85872e-41	0.652	0.589	-0.1	0.392	-0.019	-0.048	-0.146	0.106	0.394	0.041	0.179	0.012	0.069	0.058	0.577	0.652
Serpini1	2666	2.66193e-13	3.25665e-13	-0.407	-0.004	-0.136	0.311	-0.284	-0.222	-0.347	-0.206	-0.242	-0.185	-0.188	-0.285	-0.407	-0.309	0.093	0.06
Gm36220	2666	1.09565e-24	1.61694e-24	-0.576	0.035	0.055	-0.576	0.056	0.164	0.207	0.06	0.248	0.132	0.219	0.055	0.182	-0.324	-0.094	0.024
Ghdc	2667	0.00613921	0.00624432	-0.061	0.039	-0.061	0.041	0.024	-0.015	0.014	0.015	0.018	0.026	-0.033	0.001	-0.064	0.052	0.037	-0.008
Zfp251	2667	3.83591e-40	7.01867e-40	0.555	0.506	0.032	0.452	0.083	0.13	0.283	0.202	0.325	0.04	0.115	0.12	0.191	0.555	0.37	0.443
BC002059	2667	3.28622e-14	4.09095e-14	0.268	0.25	0.004	0.111	0.121	0.178	0.157	0.071	0.178	0.073	0.109	0.032	0.063	0.234	0.229	0.268
Slc9a5	2668	1.81282e-25	2.70516e-25	0.187	0.186	0.037	0.094	-0.037	-0.018	0.178	0.175	0.185	0.029	0.09	0.149	0.163	0.187	0.122	0.139
Ttll12	2668	5.83357e-62	1.4586e-61	0.604	0.571	0.026	0.366	0.145	0.059	0.504	0.425	0.506	0.258	0.263	0.296	0.35	0.604	0.468	0.464
B230217O12Rik	2668	1.87378e-07	2.05597e-07	0.123	0.044	-0.016	0.081	0.123	0.083	0.01	-0.108	-0.037	0.059	0.008	-0.084	-0.087	0.012	0.056	0.071
Bmpr2	2669	1.0754e-11	1.2781e-11	0.177	0.171	0.089	0.022	0.077	0.109	0.137	0.148	0.177	0.035	0.125	0.121	0.148	0.132	0.147	0.158
Clpb	2670	8.0499e-63	2.03295e-62	0.692	0.692	0.038	0.34	0.076	0.063	0.551	0.435	0.585	0.141	0.24	0.31	0.348	0.538	0.568	0.516
E230032D23Rik	2670	6.67058e-34	1.12281e-33	-0.39	-0.181	0.02	0.129	-0.048	0.042	-0.143	-0.39	-0.171	-0.071	0.002	-0.268	-0.147	-0.075	-0.071	-0.011
Coro1b	2670	1.706e-30	2.73861e-30	0.478	0.253	0.034	0.447	-0.068	0.036	0.048	-0.129	0.052	-0.093	0.047	-0.139	-0.018	0.478	0.18	0.353
Ap1s3	2671	1.76813e-39	3.20799e-39	0.616	0.616	0.055	0.554	0.015	0.064	0.135	0.071	0.424	-0.069	0.068	0.095	0.328	0.604	0.529	0.592
Gbp10	2671	1.43455e-64	3.71515e-64	-0.682	-0.048	0.01	-0.153	-0.018	0.011	-0.414	-0.044	-0.001	-0.028	0.015	-0.016	0.016	-0.682	0.006	0.014
Slc25a14	2673	8.5102e-10	9.74833e-10	0.182	0.124	-0.099	0.121	0.022	0.078	0.088	0.038	0.1	0.056	0.044	-0.057	-0.013	0.182	0.086	0.073
Sergef	2674	1.263e-32	2.08537e-32	0.459	0.459	0.125	0.337	0.01	0.089	0.254	0.27	0.409	0.178	0.234	0.324	0.411	0.435	0.4	0.389
Nmnat2	2675	2.90911e-13	3.55618e-13	-0.192	-0.111	-0.072	0.059	-0.049	-0.026	-0.192	-0.13	-0.192	-0.024	-0.077	-0.065	-0.191	0.004	-0.018	0.002
Pxmp4	2675	1.3122e-24	1.93383e-24	0.323	0.009	0.016	0.323	-0.063	0.01	-0.14	-0.09	-0.007	-0.081	-0.012	-0.108	-0.065	0.191	0.048	0.097
Jpx	2675	2.52846e-16	3.27285e-16	0.254	0.235	0.098	0.08	0.083	0.163	0.139	0.128	0.254	0.086	0.144	0.085	0.214	0.161	0.202	0.216
Ippk	2676	3.01111e-47	6.10889e-47	0.477	0.477	0.07	0.174	0.208	0.117	0.352	0.329	0.411	0.197	0.196	0.197	0.294	0.406	0.383	0.377
Hcfc1r1	2676	1.07732e-26	1.64003e-26	0.44	0.064	-0.119	0.434	0.007	-0.185	0.199	0.015	-0.036	-0.126	-0.175	-0.057	-0.066	0.44	-0.036	-0.149
Rhof	2678	3.23212e-26	4.88096e-26	0.504	0.45	-0.145	0.01	0.125	0.086	-0.005	0.082	0.295	0.251	0.163	0.039	-0.027	0.48	0.504	0.441
Stk26	2678	8.33338e-39	1.49987e-38	0.677	0.597	-0.004	0.513	-0.075	-0.139	0.266	0.216	0.145	0.021	0.006	0.126	0.115	0.68	0.677	0.496
Hypk	2679	1.42524e-54	3.20103e-54	0.729	0.411	-0.017	-0.565	0.123	0.111	0.729	0.38	0.399	0.233	0.186	0.248	0.146	0.612	0.118	0.01
Zfp637	2680	1.20305e-13	1.48177e-13	0.203	0.179	0.044	0.032	0.12	0.137	0.174	0.182	0.159	0.139	0.127	0.159	0.142	0.148	0.203	0.15
Vps13c	2681	3.74266e-24	5.47446e-24	-0.506	0.159	0.151	0.176	-0.275	-0.182	-0.506	-0.113	0.049	-0.243	0.034	0.142	0.248	-0.176	0.367	0.408
Kifap3	2682	6.39677e-20	8.77295e-20	0.272	0.249	0.062	0.165	0.108	0.103	0.245	0.203	0.272	0.096	0.232	0.117	0.272	0.214	0.166	0.201
Ralgapb	2682	1.80725e-41	3.37094e-41	0.624	0.447	0.146	0.418	-0.084	0.03	-0.017	0.001	0.269	-0.12	0.1	-0.016	0.203	0.256	0.56	0.624
Jak3	2684	3.51971e-25	5.2301e-25	0.351	0.351	0.01	0.374	-0.1	-0.085	-0.133	0.039	0.249	-0.022	0.066	0.021	0.093	0.194	0.357	0.335
Timm29	2685	1.13232e-23	1.64353e-23	0.277	0.277	0.046	0.168	0.146	0.127	0.223	0.193	0.198	0.192	0.126	0.09	0.133	0.285	0.255	0.247
Snrnp48	2685	5.63146e-36	9.73151e-36	0.57	0.57	0.142	-0.032	0.131	0.118	0.411	0.406	0.572	0.193	0.325	0.293	0.403	0.413	0.392	0.47
Epc2	2686	1.0408e-41	1.94545e-41	0.628	0.628	0.09	0.555	-0.021	0.057	0.168	0.219	0.517	0.04	0.182	0.264	0.457	0.435	0.624	0.65
Pde4dip	2689	8.28375e-43	1.5737e-42	0.536	0.536	0.031	0.456	0.176	0.162	0.324	0.228	0.323	0.196	0.192	0.071	0.148	0.436	0.486	0.449
Hexa	2689	1.912e-13	2.34651e-13	0.209	0.074	0.095	-0.083	-0.071	0.09	-0.136	0.049	0.164	0.005	0.124	0.085	0.193	-0.13	0.148	0.209
Gopc	2689	6.25451e-50	1.32217e-49	0.637	0.637	0.057	0.472	0.261	0.226	0.327	0.218	0.416	0.158	0.266	0.191	0.232	0.446	0.471	0.582
Ncstn	2690	9.51496e-28	1.47265e-27	0.421	0.421	-0.034	0.445	0.12	0.09	0.236	0.203	0.294	0.173	0.221	-0.013	0.133	0.38	0.38	0.372
Irgm1	2692	2.47686e-42	4.67768e-42	-0.836	0.136	-0.114	-0.302	0.054	0.236	-0.386	-0.151	0.077	0.174	0.062	-0.234	-0.237	-0.836	0.139	0.238
Gtf2e1	2692	8.98e-38	1.59293e-37	0.462	0.462	-0.033	-0.082	0.221	0.189	0.347	0.301	0.361	0.252	0.277	0.16	0.151	0.375	0.325	0.373
Tor1a	2693	6.01154e-64	1.54212e-63	0.766	0.608	-0.054	0.455	0.013	-0.103	0.628	0.487	0.577	0.134	0.183	0.31	0.335	0.766	0.396	0.259
Copg1	2693	3.10668e-69	8.54136e-69	0.759	0.759	-0.009	0.405	0.145	0.083	0.464	0.406	0.528	0.239	0.198	0.143	0.154	0.68	0.6	0.57
Mex3b	2693	2.35002e-26	3.55597e-26	0.245	0.245	0.006	0.242	0.042	0.047	0.193	0.198	0.218	0.022	0.065	0.125	0.157	0.206	0.191	0.164
Ak7	2693	8.80849e-09	9.87919e-09	0.088	0.077	0.017	-0.118	0.082	0.075	0.079	0.023	0.049	0.057	0.039	-0.012	0.003	0.088	0.043	0.02
Traj49	2694	0.00195295	0.00199985	0.063	-0.031	0.056	0.018	-0.03	0.063	-0.037	-0.043	0.017	-0.02	0.048	-0.045	0.051	-0.042	0.014	0.06
Prmt6	2695	6.55709e-20	8.9905e-20	0.218	0.218	0.085	-0.046	0.121	0.125	0.155	0.144	0.204	0.091	0.174	0.12	0.216	0.196	0.201	0.219
Fancg	2697	1.11224e-31	1.81382e-31	0.291	0.291	0.006	0.268	-0.151	-0.083	0.239	0.261	0.258	-0.019	0.055	0.152	0.2	0.264	0.209	0.207
Pim3	2697	3.36796e-35	5.76819e-35	0.317	0.317	0.086	-0.335	0.162	0.111	0.28	0.301	0.296	0.128	0.174	0.219	0.208	0.248	0.249	0.221
Kiz	2698	6.56458e-12	7.83541e-12	0.233	0.168	0.105	0.233	-0.117	0.028	0.015	0	0.146	-0.106	0.094	0.051	0.159	-0.026	0.103	0.215
Hacd1	2699	2.46801e-24	3.62153e-24	-0.431	0.148	0.059	-0.431	0.081	0.085	0.148	0.153	0.158	0.102	0.132	0.142	0.155	0.112	0.132	0.121
Med26	2699	6.4549e-51	1.38418e-50	0.586	0.586	0.026	0.173	0.141	0.156	0.385	0.397	0.53	0.208	0.308	0.223	0.331	0.47	0.536	0.532
Btg3	2699	1.42638e-54	3.20293e-54	0.672	0.672	0.07	-0.6	0.245	0.218	0.534	0.501	0.537	0.317	0.251	0.254	0.204	0.329	0.528	0.435
Wdsub1	2701	4.26226e-13	5.19469e-13	0.159	0.102	0.05	0.117	0.122	0.085	0.125	0.064	0.102	0.099	0.059	0.054	0.07	0.159	0.094	0.12
Cript	2701	4.32565e-41	8.01743e-41	0.691	0.25	-0.133	0.425	0.068	-0.084	0.433	0.065	-0.003	0.111	-0.224	-0.09	-0.147	0.691	0.183	0.011
Mon2	2702	1.85041e-41	3.45023e-41	0.592	0.592	0.005	0.398	0.034	0.122	0.012	0.17	0.403	0.132	0.204	0.01	0.185	0.255	0.539	0.617
Rsad2	2702	4.8109e-54	1.07367e-53	-0.517	-0.196	-0.043	-0.052	-0.127	-0.036	-0.517	-0.209	-0.115	-0.082	-0.048	-0.081	-0.081	-0.6	-0.071	-0.022
Pigk	2704	6.92049e-30	1.10058e-29	0.516	0.416	0.075	0.521	0.132	0.13	0.175	0.011	0.221	0.085	0.177	0.032	0.131	0.487	0.452	0.516
Ptdss1	2704	3.97848e-41	7.37914e-41	0.532	0.436	0.101	0.287	0.163	0.16	0.239	0.23	0.343	0.15	0.206	0.252	0.321	0.455	0.49	0.532
Ifit2	2704	5.42508e-16	6.98208e-16	0.323	0.143	-0.014	0.323	-0.187	-0.061	-0.357	-0.076	-0.061	-0.31	-0.136	-0.022	0.084	-0.326	0.236	0.227
Azi2	2705	8.07612e-42	1.51306e-41	0.609	0.609	-0.14	0.506	0.203	0.028	0.288	0.099	0.118	0.231	-0.01	0.09	-0.124	0.568	0.613	0.44
Crk	2707	5.58033e-72	1.59563e-71	0.767	0.767	-0.106	0.371	0.175	0.136	0.341	0.33	0.523	0.24	0.251	0.084	0.029	0.54	0.529	0.518
Prr7	2708	0.00585687	0.00595829	0.052	0.036	0.052	0.053	0.001	0.028	-0.028	-0.016	0.05	-0.005	0.021	0.022	0.052	0.007	0.05	0.05
A630035G10Rik	2709	2.29572e-12	2.76449e-12	0.118	0.08	-0.059	0.112	0.095	0.07	0.114	0.051	0.046	0.088	0.034	-0.073	-0.139	0.118	-0.007	0.015
mt-Atp8	2709	4.47823e-41	8.29733e-41	0.602	0.408	0.11	-0.024	-0.143	0.015	0.136	-0.063	0.326	-0.129	0.134	0.079	0.257	0.2	0.413	0.602
Pgm1	2710	2.27207e-51	4.90403e-51	0.622	0.622	0.107	0.381	0.171	0.091	0.402	0.382	0.502	0.113	0.322	0.289	0.473	0.672	0.473	0.547
Mlxip	2710	3.31113e-41	6.15101e-41	0.63	0.615	-0.039	0.305	0.184	0.182	0.069	0.246	0.446	0.153	0.229	-0.04	0.166	0.202	0.557	0.63
Ocel1	2710	3.29103e-13	4.01933e-13	0.259	0.146	-0.117	0.176	-0.04	-0.091	0.105	0.028	0.033	0.018	-0.116	-0.037	-0.164	0.259	0.078	-0.039
4930581F22Rik	2710	1.54733e-21	2.17921e-21	-0.368	-0.098	-0.091	0.159	-0.159	-0.179	-0.368	-0.202	-0.278	-0.155	-0.151	-0.049	-0.195	-0.177	-0.023	-0.033
Mtmr4	2710	1.97756e-26	2.99709e-26	0.323	0.323	-0.007	0.326	0.03	0.066	0.254	0.16	0.275	0.199	0.154	0.1	0.163	0.284	0.259	0.293
Aldh3a2	2712	3.73013e-24	5.45764e-24	0.343	0.253	-0.046	0.343	-0.004	0.042	0.08	0.029	0.095	0.032	0.006	-0.044	-0.055	0.294	0.214	0.21
Ubash3a	2712	1.05943e-38	1.90194e-38	0.656	0.454	0.089	0.202	0.111	0.194	-0.207	-0.089	0.348	0.03	0.325	0.112	0.207	0.515	0.656	0.631
Commd6	2714	9.60719e-47	1.93388e-46	0.676	0.149	0.08	0.261	0.219	0.211	0.304	0.029	0.054	0.181	0.155	0.06	0.169	0.676	0.174	0.148
Gm57315	2715	5.33916e-21	7.44512e-21	0.281	0.137	0.045	0.245	0.172	0.131	0.204	0.084	0.112	0.062	0.103	0.093	0.193	0.281	0.098	0.138
Asb13	2715	2.6816e-31	4.3503e-31	-0.52	-0.003	0.098	-0.048	-0.061	0.085	-0.272	-0.095	0.079	0.001	0.115	-0.012	0.104	-0.52	0.062	0.195
Zadh2	2717	4.08977e-24	5.98053e-24	0.377	0.328	0.005	0.377	0.104	0.076	0.149	0.223	0.211	0.103	0.05	0.03	0.03	0.2	0.272	0.246
Tm9sf4	2718	3.59182e-39	6.49674e-39	0.558	0.462	0.129	-0.222	0.17	0.169	0.233	0.29	0.404	0.232	0.306	0.315	0.455	0.388	0.571	0.558
Slc30a7	2719	1.38232e-27	2.13537e-27	0.507	0.484	-0.076	0.532	0.103	0.048	0.095	0.018	0.282	0.163	0.078	-0.005	-0.013	0.384	0.5	0.507
Gm43848	2720	4.62299e-06	4.94572e-06	0.075	0.043	0.051	0.048	-0.042	0.026	-0.06	-0.016	0.045	-0.01	0.032	0.038	0.073	0.049	0.071	0.075
Gng10	2720	2.94731e-63	7.48974e-63	0.848	0.23	-0.045	0.208	0.066	-0.036	0.494	0.139	0.112	0.021	0.01	0.268	0.2	0.848	0.272	0.16
Tatdn2	2720	1.88562e-51	4.07825e-51	0.567	0.567	0.046	0.229	0.181	0.072	0.313	0.336	0.422	0.07	0.163	0.286	0.31	0.397	0.509	0.479
Mipep	2721	8.13631e-55	1.83323e-54	0.552	0.552	0.066	0.192	0.188	0.107	0.471	0.414	0.501	0.232	0.292	0.275	0.372	0.474	0.461	0.442
Pla2g4c	2722	4.33372e-33	7.21082e-33	0.307	0.302	0.064	0.256	0.094	0.117	0.3	0.295	0.307	-0.032	-0.007	0.212	0.263	0.304	0.234	0.224
Gm56517	2725	4.3149e-52	9.39768e-52	0.597	0.597	-0.068	0.453	0.133	0.057	0.421	0.318	0.325	0.268	0.075	0.093	0.048	0.624	0.476	0.393
Impdh1	2726	4.99e-54	1.11317e-53	0.597	0.597	-0.058	-0.109	0.2	-0.052	0.453	0.398	0.386	0.199	0.11	0.31	0.244	0.467	0.523	0.421
Tdrd3	2726	4.97053e-22	7.05576e-22	0.316	0.316	0.086	-0.073	-0.056	-0.087	0.143	0.271	0.294	-0.018	0.119	0.268	0.309	0.162	0.305	0.305
Thap7	2727	7.52279e-41	1.39066e-40	0.548	0.508	0.029	0.154	0.083	0.008	0.512	0.371	0.548	0.209	0.197	0.302	0.442	0.579	0.303	0.342
Cstpp1	2728	3.96438e-06	4.245e-06	0.142	0.072	0.093	-0.07	-0.03	0.054	0.019	0.016	0.111	-0.032	0.118	0.036	0.142	-0.074	0.095	0.142
Lmbrd2	2728	9.44647e-51	2.02078e-50	0.585	0.585	0.064	0.445	0.071	0.024	0.372	0.407	0.514	0.147	0.241	0.209	0.343	0.534	0.497	0.517
Cand2	2729	6.4606e-25	9.55847e-25	0.235	0.223	0.078	0.194	0.085	0.084	0.194	0.204	0.235	0.091	0.133	0.166	0.227	0.219	0.197	0.187
Mnd1	2730	5.6024e-60	1.36121e-59	0.524	0.437	0.11	0.24	0.097	0.112	0.493	0.369	0.397	0.175	0.26	0.271	0.334	0.524	0.269	0.268
Rnf40	2730	7.53329e-41	1.39236e-40	0.475	0.464	0.014	0.227	0.061	0.091	0.136	0.129	0.352	0.222	0.239	0.056	0.145	0.304	0.434	0.475
Zfp777	2731	1.50929e-26	2.29068e-26	0.296	0.296	0.054	0.026	0.06	0.03	0.127	0.229	0.253	0.083	0.108	0.229	0.206	0.041	0.254	0.244
Fdxr	2731	1.25981e-47	2.57017e-47	0.557	0.463	0.085	0.253	0.102	0.183	0.375	0.313	0.471	0.207	0.294	0.169	0.281	0.557	0.344	0.362
Rprd1a	2731	1.94033e-40	3.56446e-40	0.52	0.52	0.124	0.34	0.161	0.206	0.383	0.274	0.476	0.197	0.292	0.244	0.433	0.417	0.468	0.531
Whamm	2732	3.03674e-29	4.78833e-29	0.418	0.418	-0.022	0.416	0.067	0.138	0.296	0.206	0.313	0.098	0.145	0.042	0.156	0.396	0.366	0.347
Cln5	2732	3.49381e-37	6.14496e-37	0.465	0.376	0.094	0.319	0.184	0.185	0.317	0.254	0.31	0.105	0.164	0.118	0.185	0.465	0.278	0.338
Selenow	2733	4.6964e-32	7.69799e-32	0.594	0.461	-0.023	0.002	-0.032	-0.034	0.141	0.334	0.544	0.138	0.182	0.401	0.473	0.396	0.594	0.459
Rgs14	2733	1.44819e-21	2.04121e-21	0.307	0.027	-0.111	0.307	-0.146	-0.099	-0.136	-0.175	-0.023	-0.004	-0.057	-0.124	-0.142	0.077	0.144	0.132
Iqgap3	2736	4.59893e-24	6.71858e-24	0.213	0.202	-0.084	0.204	-0.068	-0.146	0.213	0.192	0.186	0.129	0.068	0.044	0.028	0.211	0.145	0.09
Agpat2	2737	6.22234e-32	1.01834e-31	0.358	0.358	0.014	0.159	0.176	0.125	0.348	0.295	0.303	0.21	0.128	0.171	0.21	0.343	0.248	0.187
Klhdc10	2737	1.58395e-32	2.61168e-32	0.519	0.488	0.094	0.251	0.098	0.223	0.305	0.277	0.519	0.177	0.318	0.254	0.392	0.373	0.472	0.463
Sbno2	2737	7.55663e-24	1.10015e-23	0.424	0.361	-0.008	0.424	-0.097	0	-0.107	0.036	0.235	0.047	0.118	-0.021	0.052	0.134	0.34	0.381
Atg2a	2738	7.88438e-24	1.14723e-23	0.375	0.222	-0.022	0.375	0.084	0.093	0.054	0.046	0.173	0.172	0.14	-0.003	0.09	0.286	0.262	0.284
Cpsf7	2738	2.44851e-71	6.9393e-71	0.762	0.762	0.078	0.275	0.001	0.022	0.383	0.455	0.609	0.053	0.16	0.144	0.257	0.467	0.54	0.558
Tank	2739	9.64652e-41	1.78046e-40	0.66	0.636	0.026	0.176	0.091	0.187	0.188	0.172	0.655	0.161	0.353	-0.037	0.215	0.322	0.569	0.66
1110059E24Rik	2740	8.16643e-67	2.17511e-66	0.808	0.808	-0.081	0.417	0.162	0.123	0.663	0.595	0.648	0.226	0.221	0.227	0.176	0.701	0.548	0.466
Tor1aip2	2742	3.06883e-41	5.70295e-41	0.651	0.651	-0.091	0.574	0.13	0.125	0.163	0.239	0.561	0.189	0.294	0.014	0.186	0.174	0.517	0.624
Cgrrf1	2742	9.168e-12	1.0912e-11	0.215	0.159	-0.108	0.207	0.025	-0.046	0.15	0.071	0.058	0.057	0.004	-0.081	-0.109	0.215	0.082	0.037
Zranb1	2743	4.05659e-63	1.02815e-62	0.727	0.727	0.073	0.256	0.021	0.107	0.346	0.419	0.596	0.248	0.239	0.21	0.384	0.421	0.578	0.599
Pigyl	2743	1.20439e-54	2.70905e-54	0.616	0.387	-0.011	0.436	-0.047	0.011	0.332	0.311	0.381	0.072	0.108	0.216	0.304	0.616	0.217	0.131
Raver2	2744	1.90667e-15	2.42788e-15	0.214	0.214	0.094	0.214	0.029	0.036	0.078	0.173	0.21	-0.076	0.118	0.14	0.177	0.073	0.198	0.193
Get1	2744	9.87327e-17	1.28666e-16	0.156	0.154	0.047	-0.041	0.11	0.094	0.133	0.124	0.156	0.096	0.09	0.1	0.125	0.135	0.109	0.123
Prkx	2745	1.82605e-16	2.36916e-16	0.354	0.26	-0.14	0.178	0.067	-0.095	0.055	0.075	-0.235	0.069	-0.13	0.044	-0.322	0.31	0.354	0.205
Slc25a36	2747	6.10344e-20	8.37392e-20	0.33	0.155	0.118	0.046	0.066	0.119	-0.291	-0.114	0.126	-0.117	0.138	-0.004	0.193	-0.179	0.256	0.33
Nek9	2747	1.21444e-40	2.23914e-40	0.572	0.537	0.115	0.353	0.038	0.094	0.062	0.141	0.396	0.098	0.193	0.077	0.249	0.342	0.46	0.572
Zdhhc8	2747	7.97752e-42	1.49485e-41	0.423	0.423	0.049	0.181	0.045	0.056	0.29	0.318	0.396	0.08	0.148	0.23	0.338	0.324	0.364	0.34
Tubgcp5	2748	1.51707e-36	2.64754e-36	0.541	0.541	0.136	0.451	-0.062	0.07	0.321	0.301	0.472	-0.152	0.023	0.263	0.48	0.477	0.394	0.493
Birc2	2748	1.36744e-10	1.58929e-10	-0.29	0.18	-0.047	0.235	-0.25	-0.115	-0.29	-0.115	0.066	-0.118	0.08	-0.222	0.006	-0.31	0.141	0.249
Urgcp	2748	2.85943e-27	4.396e-27	0.395	0.395	0.04	0.211	0.143	0.196	0.156	0.235	0.342	0.129	0.143	0.177	0.281	0.15	0.346	0.405
Irf3	2749	3.77785e-47	7.64682e-47	0.624	0.624	0.018	0.364	0.089	0.103	0.379	0.417	0.611	0.301	0.306	0.307	0.32	0.566	0.519	0.531
Pgghg	2749	5.34197e-11	6.26717e-11	0.158	0.133	-0.088	0.158	0.009	-0.053	0.064	0.074	0.062	0.068	-0.006	0.01	-0.087	0.144	0.122	0.075
Snap29	2750	4.88832e-46	9.7014e-46	0.673	0.449	-0.115	0.506	0.061	-0.027	0.35	0.063	0.083	-0.016	-0.06	-0.045	-0.029	0.673	0.317	0.354
Dapk3	2752	1.60479e-50	3.42394e-50	0.636	0.505	-0.027	0.3	0.238	0.109	0.428	0.354	0.42	0.243	0.253	0.236	0.328	0.636	0.44	0.419
A430046D13Rik	2752	1.11616e-23	1.6203e-23	0.264	0.049	-0.078	0.264	0.102	0.001	0.05	-0.004	-0.101	0.008	-0.049	-0.022	-0.108	0.189	0.037	0.017
Zfp568	2753	2.10393e-41	3.92085e-41	0.494	0.494	0.005	0.314	0.227	0.12	0.365	0.362	0.431	0.188	0.268	0.263	0.35	0.478	0.42	0.415
Dip2a	2753	4.49966e-28	6.99492e-28	0.306	0.27	0.021	0.286	0.087	0.027	0.217	0.207	0.196	0.05	0.051	0.201	0.19	0.306	0.244	0.17
Ctnnbip1	2755	1.91449e-46	3.83624e-46	0.418	0.259	-0.031	0.324	-0.109	-0.122	0.29	0.193	0.175	-0.035	0.009	0.117	0.079	0.418	0.121	0.095
Mir17hg	2755	3.24841e-26	4.90486e-26	0.213	0.21	0.07	-0.027	0.12	0.113	0.211	0.198	0.213	0.069	0.077	0.16	0.194	0.178	0.177	0.143
Secisbp2l	2756	1.74011e-41	3.24686e-41	0.628	0.628	-0.023	0.546	0.149	0.114	0.062	0.193	0.36	0.217	0.122	0.042	0.068	0.414	0.482	0.488
Ppdpf	2756	8.29487e-25	1.22534e-24	0.557	0.091	-0.14	0.509	-0.054	-0.172	0.178	0.015	0.254	-0.1	-0.095	0.017	0.039	0.557	0.169	0.028
Prrc1	2757	6.34244e-29	9.96359e-29	0.389	0.389	-0.107	0.226	0.21	-0.012	0.293	0.231	0.205	0.147	0.009	0.167	0.074	0.405	0.306	0.192
Emc10	2759	1.77415e-56	4.11582e-56	0.693	0.693	0.056	0.395	0.083	0.032	0.599	0.511	0.622	0.214	0.276	0.361	0.401	0.675	0.429	0.471
Dipk1b	2760	1.60537e-17	2.11661e-17	0.164	0.153	0.056	0.096	0.113	0.072	0.149	0.155	0.164	0.11	0.119	0.109	0.142	0.163	0.109	0.11
Jrkl	2760	1.14655e-20	1.5906e-20	0.266	0.266	-0.014	0.278	0.144	0.153	0.181	0.129	0.184	0.12	0.108	0	-0.001	0.249	0.158	0.144
Yipf5	2760	1.4343e-36	2.50435e-36	0.609	0.499	-0.036	0.38	0.239	0.177	0.432	0.31	0.423	0.296	0.195	0.091	0.17	0.609	0.336	0.304
Dnaja3	2761	2.01235e-42	3.80382e-42	0.521	0.521	0.041	-0.081	0.188	0.168	0.433	0.308	0.489	0.267	0.286	0.221	0.378	0.406	0.471	0.479
Ubqln2	2761	2.09948e-61	5.20271e-61	0.619	0.619	0.073	0.376	0.034	0.021	0.466	0.477	0.551	0.168	0.269	0.3	0.419	0.51	0.502	0.499
Slc31a1	2764	2.27673e-54	5.10262e-54	0.535	0.535	-0.044	0.139	0.121	0.048	0.511	0.437	0.438	0.106	0.162	0.255	0.2	0.516	0.353	0.281
Klf11	2764	2.28335e-26	3.45559e-26	0.249	0.232	-0.016	0.24	0.039	-0.022	0.246	0.222	0.144	-0.06	-0.024	0.162	0.191	0.249	0.157	0.16
Copg2	2765	4.26984e-10	4.92198e-10	0.272	0.162	0.065	0.123	-0.265	-0.159	-0.154	-0.064	0.088	-0.117	0	0.028	0.131	0.123	0.202	0.272
Itgb1bp1	2765	1.11759e-61	2.78581e-61	0.791	0.297	0.016	0.443	0.113	0.069	0.313	0.104	0.164	0.174	0.115	0.201	0.086	0.791	0.353	0.253
Cd68	2766	1.68187e-18	2.25486e-18	0.187	-0.009	-0.073	0.157	0.013	-0.145	0.072	-0.074	-0.189	-0.021	-0.12	-0.11	-0.257	0.187	0.007	-0.072
Uprt	2766	3.25965e-11	3.83485e-11	0.175	0.158	0.027	0.057	0.145	0.071	0.045	0.078	0.102	0.095	0.112	0.056	0.115	0.157	0.177	0.175
Ddhd2	2767	3.20403e-40	5.8686e-40	0.601	0.601	0.103	0.359	0.269	0.222	0.365	0.381	0.435	0.104	0.188	0.353	0.478	0.591	0.509	0.531
Ttc14	2768	4.86332e-46	9.6536e-46	0.616	0.616	0.112	0.51	0.126	0.209	0.243	0.232	0.513	0.004	0.124	0.128	0.312	0.448	0.441	0.494
Calcoco1	2768	4.74808e-31	7.67561e-31	-0.289	-0.092	0.045	0.035	-0.031	0.026	-0.289	-0.151	-0.093	-0.077	0.001	-0.122	-0.023	-0.122	-0.018	0.049
Bloc1s6	2769	1.24308e-32	2.05284e-32	0.506	0.506	-0.043	0.245	0.212	0.21	0.372	0.211	0.352	0.284	0.196	0.027	0.228	0.54	0.326	0.326
Rida	2769	6.96951e-27	1.06358e-26	0.347	0.343	0.025	0.135	0.184	0.073	0.347	0.267	0.28	0.153	0.2	0.265	0.292	0.359	0.231	0.189
Hsf4	2770	1.24224e-05	1.32015e-05	0.059	0.028	-0.054	0.059	0.028	-0.06	0.03	0.013	-0.016	0.002	-0.053	0.004	-0.103	0.057	0.022	-0.027
Pxn	2771	4.47327e-42	8.41194e-42	0.511	0.511	-0.068	0.333	0.192	0.134	0.157	0.264	0.35	0.22	0.165	0.114	0.065	0.462	0.503	0.451
Ammecr1l	2771	5.89363e-33	9.78632e-33	0.463	0.443	0.04	0.246	0.174	0.203	0.109	0.228	0.4	0.202	0.24	0.119	0.277	0.256	0.364	0.463
Plekha1	2772	1.56656e-39	2.84325e-39	-0.482	0	0.022	-0.4	-0.107	-0.031	-0.338	-0.023	0.053	-0.117	0.024	0.05	0.089	-0.482	0.083	0.081
Mier3	2774	4.55782e-50	9.65819e-50	0.482	0.482	0.085	0.295	0.071	0.037	0.355	0.411	0.434	0.009	0.101	0.26	0.346	0.332	0.381	0.371
Parp6	2775	7.33204e-15	9.24616e-15	0.225	0.091	0.094	0.027	0.025	0.06	-0.129	0.019	0.103	-0.018	0.095	0.047	0.152	-0.069	0.225	0.218
Gm57236	2776	3.28198e-05	3.46102e-05	-0.111	0.038	-0.056	0.031	0.036	0.031	0.038	0.012	0.04	0.043	0.038	-0.053	-0.111	0.016	0.001	0.001
Ubtd2	2777	5.54322e-19	7.4954e-19	0.226	0.224	0.089	-0.315	0.129	0.139	0.194	0.203	0.226	0.126	0.167	0.137	0.171	0.133	0.186	0.198
Spg11	2778	1.27268e-32	2.10041e-32	0.517	0.464	0.04	0.468	0.054	0.073	0.23	0.033	0.286	0.096	0.176	-0.071	0.157	0.452	0.517	0.474
E2f5	2779	6.1145e-28	9.48712e-28	0.304	0.304	0.064	-0.264	0.047	0.067	0.247	0.248	0.305	0.185	0.222	0.126	0.174	0.15	0.183	0.214
Usp53	2779	1.34645e-37	2.38202e-37	0.532	0.532	0.098	0.462	0.217	0.214	0.352	0.288	0.481	0.142	0.261	0.204	0.451	0.298	0.395	0.471
Immp1l	2780	3.51737e-23	5.06781e-23	0.427	0.427	0.101	0.174	0.107	0.213	0.297	0.298	0.443	0.164	0.232	0.158	0.372	0.405	0.274	0.398
Kif1c	2781	3.44877e-46	6.87155e-46	0.469	0.469	0.109	0.373	0.158	0.097	0.357	0.372	0.367	0.175	0.228	0.257	0.308	0.456	0.378	0.388
Erc1	2782	2.95746e-55	6.70645e-55	0.629	0.629	0.001	0.34	0.018	-0.085	0.348	0.438	0.559	0.118	0.232	0.341	0.43	0.422	0.523	0.453
D930030I03Rik	2782	1.06463e-13	1.3122e-13	0.132	0.119	-0.016	0.101	0.101	0.087	0.132	0.101	0.108	0.085	0.071	0.041	-0.015	0.113	0.059	0.071
Trmt13	2783	1.35359e-10	1.57353e-10	0.271	0.184	0.016	-0.035	0.209	0.205	-0.066	-0.044	0.179	0.079	0.195	-0.029	0.018	0.107	0.233	0.271
Tspyl1	2783	1.96607e-23	2.84472e-23	0.425	0.379	0.034	0.425	0.131	0.117	0.128	0.049	0.195	0.133	0.134	0.044	0.177	0.337	0.357	0.37
Vps26b	2785	7.47825e-45	1.46192e-44	0.564	0.564	0.039	0.434	0.174	0.123	0.175	0.209	0.369	0.196	0.266	0.11	0.216	0.585	0.545	0.512
Hid1	2785	4.90909e-28	7.62691e-28	-0.237	-0.036	-0.045	0.001	-0.07	-0.055	-0.237	-0.076	-0.085	-0.096	-0.073	-0.068	-0.08	-0.25	0.027	0.023
Fam234b	2786	1.1348e-23	1.6469e-23	0.229	0.229	0.043	0.198	0.031	-0.017	0.142	0.184	0.188	0.027	0.109	0.185	0.185	0.149	0.206	0.19
Gm57337	2786	0.00106646	0.00109697	-0.088	0.023	-0.053	0.032	0.02	0.024	0.009	-0.005	0.017	0.004	0.01	-0.053	-0.088	-0.006	-0.002	-0.008
Tjap1	2787	1.38327e-40	2.54776e-40	0.419	0.419	0.103	0.219	0.118	0.141	0.307	0.322	0.374	0.211	0.192	0.198	0.339	0.375	0.333	0.357
Fam222b	2789	1.3135e-31	2.13873e-31	0.476	0.476	0.127	0.191	0.07	0.086	0.178	0.232	0.408	0.119	0.308	0.243	0.436	0.382	0.49	0.478
Abl1	2790	2.61773e-41	4.87065e-41	0.537	0.537	0.118	0.393	0.089	0.118	0.179	0.275	0.441	0.042	0.174	0.251	0.376	0.315	0.524	0.537
Fam118b	2790	1.79563e-28	2.8021e-28	0.398	0.398	0.108	-0.057	0.12	0.188	0.256	0.227	0.339	0.154	0.244	0.188	0.295	0.325	0.292	0.303
Zdhhc7	2791	1.05835e-38	1.90031e-38	0.492	0.383	-0.053	0.4	0.109	0.083	0.274	0.176	0.277	0.225	0.132	0.034	0.083	0.492	0.287	0.28
Ei24	2791	5.97266e-46	1.18467e-45	0.559	0.559	0.094	0.35	0.177	0.147	0.399	0.328	0.456	0.21	0.296	0.205	0.367	0.594	0.441	0.535
Dusp14	2791	3.60001e-18	4.80455e-18	0.142	0.137	-0.069	0.12	0.075	-0.011	0.14	0.128	0.115	0.077	0.031	0.102	0.092	0.142	0.096	0.056
Klf12	2791	2.26083e-06	2.43269e-06	-0.152	0.057	-0.079	0.06	-0.019	-0.152	0.076	0.032	-0.022	-0.011	-0.044	0.009	-0.104	0.056	0.069	0.025
Cnnm3	2793	7.92073e-43	1.50528e-42	0.448	0.448	0.108	0.242	0.08	0.117	0.282	0.341	0.416	0.024	0.213	0.275	0.354	0.368	0.38	0.419
Hbp1	2793	8.73561e-52	1.89711e-51	-0.592	-0.241	-0.008	0.158	-0.069	-0.021	-0.592	-0.406	-0.412	-0.153	-0.054	-0.207	-0.105	-0.456	0.069	0.092
Iqcb1	2793	8.76531e-39	1.57627e-38	0.401	0.401	0.036	0.105	0.119	0.159	0.329	0.369	0.383	0.19	0.208	0.258	0.319	0.193	0.263	0.231
Steep1	2794	9.46042e-61	2.32099e-60	0.657	0.657	0.023	0.374	0.006	0.077	0.489	0.506	0.546	0.27	0.235	0.309	0.257	0.543	0.486	0.45
Adgrl1	2795	5.06083e-26	7.61646e-26	0.279	0.266	0.052	0.071	-0.16	-0.104	0.144	0.214	0.244	-0.075	0.092	0.213	0.235	0.156	0.273	0.279
Cryz	2796	9.79149e-29	1.53499e-28	0.278	0.243	-0.055	0.208	0.121	0.007	0.274	0.23	0.206	0.168	0.115	0.138	0.143	0.278	0.195	0.098
Gm55594	2796	3.54944e-24	5.19543e-24	0.266	0.247	0.015	-0.306	-0.03	0.053	0.171	0.203	0.266	0.052	0.182	0.209	0.245	0.09	0.224	0.234
Tmem127	2797	2.4154e-23	3.48961e-23	0.457	0.383	-0.021	0.457	0.159	0.138	0.005	0	0.177	0.191	0.064	-0.105	-0.047	0.327	0.381	0.383
Pde4b	2797	1.05101e-51	2.28061e-51	-0.882	-0.19	0.071	0.345	-0.32	-0.112	-0.882	-0.581	-0.317	-0.332	-0.131	-0.248	-0.049	-0.749	0.212	0.346
Lpar6	2797	1.88322e-30	3.02035e-30	-0.377	-0.204	-0.045	0.046	0.072	0.118	-0.377	-0.317	-0.275	-0.038	-0.011	-0.141	-0.107	-0.22	-0.015	0.028
Uxs1	2798	5.6079e-51	1.20377e-50	0.623	0.623	0.126	0.268	0.02	0.029	0.482	0.469	0.505	-0.002	0.133	0.336	0.45	0.626	0.532	0.499
Ip6k1	2799	1.67021e-29	2.64185e-29	0.486	0.37	-0.009	0.443	0.116	0.218	-0.127	-0.056	0.197	0.142	0.208	-0.149	-0.031	0.138	0.394	0.486
Scrn2	2799	5.23455e-30	8.34215e-30	0.288	0.265	0.086	-0.007	0.115	0.112	0.217	0.211	0.288	0.155	0.185	0.195	0.257	0.263	0.208	0.207
Zfp948	2799	2.67415e-20	3.68711e-20	0.249	0.135	0.09	0.147	0.043	0.072	0.124	-0.042	0.062	0.007	0.073	-0.015	0.069	0.249	0.108	0.159
Lamtor2	2801	2.61803e-23	3.77977e-23	0.533	0.105	-0.012	0.533	-0.072	-0.065	0.233	0	0.089	-0.097	0.024	0.074	0.08	0.493	0.024	0.112
Gm36756	2801	1.64592e-30	2.64377e-30	-0.396	0.001	-0.082	0.151	0.034	-0.083	0.07	-0.036	-0.396	0.008	-0.113	-0.053	-0.245	0.142	0.07	0.016
Cd86	2802	1.51859e-51	3.28982e-51	-0.581	-0.185	-0.014	0.02	-0.112	-0.055	-0.581	-0.287	-0.449	-0.222	-0.141	-0.112	-0.212	-0.133	0.01	-0.023
Eif2d	2805	1.4789e-61	3.67777e-61	0.682	0.682	-0.021	0.42	0.026	-0.136	0.583	0.482	0.517	0.117	0.05	0.343	0.399	0.691	0.561	0.446
Vps16	2806	3.23649e-66	8.5386e-66	0.726	0.726	0.137	0.383	0.12	0.059	0.529	0.458	0.581	0.112	0.214	0.2	0.268	0.576	0.525	0.546
Cd69	2806	7.20254e-47	1.45094e-46	-1.191	0.327	0.099	-0.833	-0.373	-0.073	-0.661	0.002	0.421	0.093	0.401	0.147	0.142	-1.191	0.548	0.56
Smg8	2806	2.35677e-21	3.30686e-21	0.264	0.264	0.049	0.057	0.114	0.076	0.203	0.185	0.242	0.183	0.141	0.115	0.124	0.217	0.237	0.201
Psmd10	2807	6.78402e-61	1.66824e-60	0.765	0.555	-0.016	0.331	0.196	0.109	0.552	0.259	0.381	0.237	0.125	0.123	0.198	0.765	0.347	0.251
Pigc	2808	0.000366159	0.000379213	0.098	0.031	-0.08	0.067	0.03	-0.034	0.046	-0.029	-0.045	-0.002	-0.041	-0.064	-0.089	0.098	0.037	0.017
Plk3	2808	2.65472e-23	3.83222e-23	0.263	0.263	0.008	-0.05	0.022	0.031	0.217	0.187	0.239	0.054	0.137	0.211	0.178	0.169	0.246	0.248
Nsdhl	2808	7.03285e-61	1.72862e-60	0.669	0.541	0.043	0.415	0.179	0.123	0.513	0.374	0.508	0.221	0.209	0.2	0.236	0.669	0.434	0.384
5830428M24Rik	2809	5.45051e-35	9.31078e-35	-0.495	-0.253	-0.045	0.253	-0.057	0.037	-0.407	-0.495	-0.3	-0.152	-0.085	-0.208	-0.175	-0.137	0.041	0.07
Spink13	2809	1.36127e-34	2.31415e-34	-0.33	-0.117	0	-0.012	-0.106	-0.003	-0.33	-0.17	-0.075	-0.072	-0.018	-0.05	-0.085	-0.138	-0.001	-0.003
Scarb2	2810	3.26471e-23	4.70827e-23	0.445	0.176	-0.006	0.445	-0.096	-0.052	-0.243	-0.161	-0.055	-0.239	-0.06	-0.063	0.054	-0.086	0.325	0.34
Usp42	2811	5.6829e-54	1.26641e-53	0.554	0.554	0.09	0.176	0.132	0.135	0.357	0.347	0.473	0.122	0.219	0.247	0.396	0.401	0.434	0.427
Hgsnat	2811	8.29865e-15	1.04514e-14	0.401	0.166	0.161	0.257	-0.128	0.11	0.03	-0.063	0.278	-0.061	0.253	0.036	0.31	0.401	0.041	0.346
Dgcr2	2811	5.30373e-61	1.30605e-60	0.653	0.653	0.028	0.417	0.146	0.164	0.3	0.336	0.569	0.201	0.312	0.185	0.222	0.472	0.525	0.521
Pik3r4	2812	2.40538e-23	3.4756e-23	0.332	0.306	0.073	0.276	0.109	0.174	0.113	0.145	0.257	0.108	0.19	0.119	0.225	0.266	0.312	0.332
Clk4	2813	6.33967e-42	1.18942e-41	0.593	0.593	0.029	0.52	0.113	0.206	0.295	0.255	0.481	0.173	0.242	0.05	0.165	0.37	0.429	0.488
Rcan1	2816	6.01567e-20	8.25563e-20	0.226	0.226	0.071	0.117	0.072	0.076	0.193	0.204	0.203	0.041	0.107	0.193	0.185	0.177	0.205	0.2
Ciao1	2817	1.73209e-40	3.18468e-40	0.557	0.511	0.073	0.15	0.184	0.161	0.428	0.362	0.448	0.263	0.246	0.249	0.376	0.557	0.354	0.374
Ncoa3	2817	1.15953e-39	2.10921e-39	0.62	0.325	0.042	0.218	-0.134	0.039	-0.378	-0.097	0.106	0.018	0.088	0.098	0.067	-0.076	0.599	0.62
Nipsnap1	2817	1.33493e-60	3.27128e-60	0.742	0.488	0.093	0.474	0.168	0.142	0.503	0.334	0.409	0.212	0.274	0.237	0.349	0.742	0.439	0.391
Ado	2818	5.0298e-19	6.80813e-19	0.278	0.223	0.099	-0.06	-0.066	0.003	0.15	0.167	0.236	0.031	0.13	0.192	0.278	0.19	0.229	0.205
Pip4k2c	2818	3.90883e-60	9.51473e-60	0.681	0.605	-0.081	0.452	0.106	0.066	0.405	0.317	0.43	0.061	0.084	0.04	0.047	0.681	0.47	0.414
Smarcd1	2818	1.75767e-60	4.29824e-60	0.771	0.689	-0.004	0.358	0.126	0.137	0.495	0.458	0.576	0.275	0.204	0.282	0.453	0.771	0.488	0.472
Wtap	2818	2.86959e-55	6.51138e-55	0.729	0.729	-0.054	0.219	0.078	0.055	0.381	0.32	0.452	0.176	0.186	0.13	0.201	0.693	0.631	0.588
Prkab2	2819	2.53556e-09	2.87827e-09	0.134	0.117	0.058	0.107	0.076	0.109	0.088	0.064	0.119	0.063	0.113	0.042	0.087	0.124	0.115	0.134
Dcaf12	2819	1.9115e-32	3.14979e-32	0.563	0.493	-0.025	0.498	-0.006	-0.027	0.184	0.157	0.2	0.091	0.235	0.145	0.131	0.563	0.455	0.49
Ftsj1	2820	1.89657e-29	2.99721e-29	0.376	0.329	0.027	0.117	0.117	0.096	0.376	0.251	0.303	0.225	0.133	0.043	0.184	0.388	0.202	0.196
Nkap	2820	2.6295e-40	4.82296e-40	0.589	0.589	-0.144	0.253	-0.068	-0.126	0.445	0.409	0.374	0.152	0.079	0.21	0.201	0.535	0.388	0.26
Sp2	2821	4.02631e-50	8.53876e-50	0.581	0.581	-0.134	0.445	-0.178	-0.066	0.263	0.254	0.365	0.081	0.081	0.034	0.082	0.438	0.451	0.43
Abhd10	2821	1.79966e-51	3.89314e-51	0.537	0.537	0.008	0.277	0.05	0.08	0.424	0.444	0.47	0.142	0.188	0.193	0.286	0.476	0.354	0.297
Shc1	2822	1.48012e-37	2.6172e-37	0.456	0.456	-0.058	0.399	0.038	-0.031	0.306	0.152	0.297	0.123	0.135	-0.047	-0.031	0.426	0.345	0.302
Tmem39a	2822	4.20746e-34	7.10357e-34	0.407	0.407	-0.109	0.131	0.147	0.087	0.347	0.286	0.321	0.231	0.188	0.132	0.079	0.395	0.296	0.307
Emc3	2824	2.28981e-57	5.37576e-57	0.814	0.647	-0.016	0.537	-0.122	-0.102	0.485	0.373	0.379	0.151	0.12	0.18	0.13	0.814	0.467	0.371
Gm32633	2824	3.37405e-25	5.01718e-25	-0.29	-0.092	-0.043	-0.03	0.001	-0.013	-0.135	-0.12	-0.114	-0.029	-0.058	-0.063	-0.084	-0.29	-0.012	-0.026
Tnk2	2825	6.79055e-31	1.09607e-30	0.343	0.343	0.047	0.281	0.013	0.032	-0.043	0.243	0.304	0.086	0.073	0.245	0.23	0.146	0.33	0.276
Ercc2	2827	2.00971e-22	2.8659e-22	0.247	0.247	0.067	0.076	0.105	0.059	0.148	0.176	0.222	0.083	0.152	0.164	0.252	0.186	0.233	0.222
Sos2	2827	5.52571e-44	1.06622e-43	0.601	0.601	0.054	0.363	0.132	-0.004	0.023	0.306	0.357	0.078	0.091	0.321	0.411	0.349	0.577	0.549
Plcb2	2828	9.06699e-51	1.94078e-50	-0.613	0.008	0.04	0.068	-0.08	0.058	-0.613	-0.175	0.013	-0.12	0.096	0.034	0.045	-0.149	0.184	0.216
Atxn7l3b	2828	1.11047e-26	1.68951e-26	0.505	0.442	0.094	0.267	0.09	0.103	0.328	0.227	0.425	0.15	0.333	0.293	0.513	0.52	0.483	0.505
Tbcd	2828	4.77374e-22	6.77915e-22	0.45	0.344	0.089	0.254	-0.199	-0.232	-0.005	0.121	0.173	-0.21	-0.025	0.348	0.407	0.311	0.45	0.388
Appl1	2828	5.34598e-69	1.46522e-68	0.821	0.821	0.048	0.342	0.105	0.091	0.534	0.455	0.509	0.138	0.151	0.306	0.409	0.676	0.595	0.619
Slc35a3	2829	9.76622e-54	2.17041e-53	0.642	0.642	-0.029	0.37	0.012	-0.009	0.372	0.397	0.473	0.195	0.15	0.189	0.228	0.513	0.557	0.457
Zfp84	2830	1.15309e-17	1.52504e-17	0.328	0.328	-0.029	0.233	0.121	0.195	0.205	0.012	0.166	0.183	0.062	-0.098	0.017	0.309	0.311	0.259
Ttf1	2832	5.04811e-23	7.2555e-23	0.544	0.412	-0.019	0.544	-0.015	0.074	0.157	0.004	0.233	0.059	0.082	-0.208	-0.085	0.423	0.325	0.382
Fam110a	2832	1.22998e-30	1.97806e-30	0.31	0.289	-0.1	0.272	-0.008	-0.016	0.294	0.227	0.274	0.144	0.083	0.029	0.034	0.31	0.148	0.143
Ptprv	2833	2.13367e-24	3.13484e-24	0.207	0.146	-0.028	0.201	0.049	0.009	0.096	0.095	0.117	0.024	0.035	0.047	0.015	0.207	0.135	0.106
Trib2	2833	6.69695e-27	1.02258e-26	0.503	0.425	-0.032	0.431	0.115	0.237	0.126	0.154	0.448	0.083	0.297	0.154	0.357	0.338	0.462	0.503
Rnaseh1	2833	1.51346e-39	2.74783e-39	0.486	0.438	0.086	-0.039	0.166	0.179	0.397	0.303	0.353	0.239	0.214	0.251	0.277	0.486	0.329	0.297
Abhd11	2834	4.74421e-22	6.73992e-22	0.314	0.314	0.069	-0.455	0.171	0.168	0.252	0.293	0.282	0.166	0.244	0.241	0.26	0.207	0.239	0.243
Zfand6	2834	1.42351e-33	2.38885e-33	0.611	0.443	-0.048	0.564	-0.076	-0.023	-0.221	0.028	0.108	0.082	0.012	0.065	-0.063	0.196	0.611	0.457
Smim30	2835	3.30846e-39	5.98523e-39	0.573	0.424	0.041	0.224	0.23	0.196	0.422	0.292	0.308	0.261	0.162	0.236	0.279	0.573	0.317	0.236
Gm26839	2835	3.04925e-06	3.27172e-06	-0.087	0.014	-0.043	-0.033	-0.017	-0.087	-0.034	-0.015	-0.048	-0.062	-0.068	-0.006	-0.06	0.01	0.022	0.015
Cmc4	2835	2.97818e-13	3.63977e-13	0.227	0.227	0.1	0.149	-0.013	0.062	0.221	0.179	0.228	0.003	0.092	0.093	0.187	0.2	0.085	0.125
Usp12	2836	1.09195e-50	2.33493e-50	0.636	0.636	0.123	0.293	0.117	0.195	0.237	0.27	0.419	0.118	0.193	0.157	0.241	0.307	0.472	0.579
Macrod1	2836	6.13934e-23	8.81312e-23	-0.351	0.047	0.021	-0.351	-0.005	0.013	0.003	0.05	0.053	-0.013	0.052	0.038	0.039	-0.257	0.05	0.052
Nudt16l1	2838	4.11213e-60	1.00073e-59	0.731	0.401	0.1	0.353	0.183	0.2	0.342	0.252	0.469	0.242	0.31	0.259	0.433	0.731	0.371	0.49
Sertad3	2839	1.56118e-06	1.68465e-06	-0.142	-0.06	-0.053	0.109	-0.129	-0.134	-0.142	-0.097	-0.014	-0.07	0.01	-0.088	-0.061	-0.027	-0.008	0.01
Gale	2840	1.66402e-56	3.86372e-56	0.501	0.355	-0.039	0.346	0.122	0.046	0.42	0.263	0.271	0.163	0.08	0.125	0.046	0.501	0.269	0.222
Ppp1r37	2840	2.64291e-24	3.8771e-24	0.246	0.246	0.084	0.148	0.071	0.095	0.146	0.181	0.212	0.072	0.129	0.105	0.16	0.182	0.194	0.244
Ints1	2841	4.20273e-49	8.77213e-49	0.493	0.493	0.059	0.376	0.115	0.052	0.394	0.291	0.421	0.198	0.223	0.207	0.325	0.475	0.415	0.406
Tet2	2842	1.72832e-39	3.13631e-39	0.613	0.525	-0.047	0.451	-0.017	-0.06	-0.221	-0.074	0.266	0.052	0.16	0.023	0.117	0.293	0.562	0.613
Spata24	2842	2.45329e-50	5.21533e-50	0.493	0.448	-0.046	0.199	0.017	0.021	0.493	0.404	0.474	0.074	0.201	0.227	0.311	0.499	0.21	0.182
Tmem107	2843	2.66271e-42	5.02686e-42	0.37	0.34	-0.006	0.16	0.025	0.002	0.37	0.331	0.336	0.164	0.153	0.224	0.216	0.353	0.161	0.115
Dus3l	2843	6.69935e-31	1.08151e-30	0.415	0.415	0.1	0.026	0.158	0.167	0.286	0.264	0.349	0.244	0.215	0.219	0.278	0.385	0.311	0.389
Cacna1s	2844	2.63319e-25	3.9205e-25	0.219	0.135	-0.028	0.212	0.019	0.012	0.204	0.084	0.134	0.004	0.014	0.045	0.046	0.219	0.045	0.047
Angel2	2844	7.25646e-53	1.59588e-52	0.662	0.662	0.076	0.478	-0.064	0.138	0.435	0.312	0.636	0.16	0.33	0.16	0.391	0.664	0.495	0.562
Notch2	2844	9.96965e-37	1.74419e-36	0.483	0.407	0.082	0.207	-0.039	-0.149	0.134	0.148	0.134	-0.058	-0.006	0.242	0.178	0.234	0.483	0.439
Zfp369	2845	7.7237e-16	9.91868e-16	0.271	0.224	0.099	0.204	0.169	0.17	0.041	0.109	0.124	0.081	0.104	0.057	0.173	0.138	0.253	0.271
Nudt3	2845	1.43894e-62	3.62184e-62	0.7	0.7	0.029	0.075	0.162	0.093	0.473	0.46	0.564	0.192	0.208	0.337	0.322	0.572	0.567	0.477
Etfdh	2846	3.6794e-44	7.11651e-44	0.517	0.517	-0.005	0.432	0.125	0.137	0.403	0.276	0.376	0.203	0.19	0.034	0.139	0.539	0.325	0.297
Rmi1	2846	2.88956e-68	7.84851e-68	0.718	0.718	0.078	0.453	0.041	0.085	0.57	0.509	0.583	0.118	0.158	0.3	0.292	0.703	0.476	0.523
Sec16a	2847	1.90037e-39	3.44675e-39	0.541	0.514	0.015	0.192	0.181	0.144	0.104	0.125	0.438	0.162	0.22	0.137	0.254	0.24	0.537	0.541
Snip1	2847	9.17537e-64	2.34632e-63	0.706	0.706	-0.065	0.394	0.063	0.103	0.55	0.413	0.527	0.285	0.241	0.148	0.191	0.729	0.444	0.45
Mrpl48	2847	2.31917e-40	4.25745e-40	0.731	0.564	0.011	0.015	0.146	0.161	0.531	0.414	0.601	0.281	0.296	0.402	0.437	0.731	0.56	0.503
Plod2	2847	2.66519e-36	4.63592e-36	0.405	0.36	0.062	0.283	0.101	0.04	0.382	0.311	0.347	0.148	0.228	0.193	0.327	0.405	0.324	0.26
Dyrk3	2849	1.21843e-17	1.61066e-17	0.136	0.127	0.007	0.042	0.094	0.015	0.135	0.118	0.096	0.076	0.022	0.108	0.1	0.136	0.105	0.057
Creg1	2849	3.49816e-33	5.82971e-33	0.463	0.463	0.055	0.084	0.144	0.12	0.34	0.343	0.436	0.206	0.256	0.313	0.369	0.393	0.374	0.353
Qrsl1	2849	2.53287e-46	5.0667e-46	0.594	0.443	0.016	0.312	0.109	0.046	0.486	0.279	0.38	0.267	0.195	0.188	0.275	0.594	0.372	0.374
Wdr90	2849	1.94501e-34	3.29804e-34	0.297	0.282	0.061	0.254	-0.053	0.023	0.297	0.244	0.276	-0.013	0.099	0.146	0.213	0.27	0.187	0.192
2810013P06Rik	2850	7.56258e-17	9.87e-17	0.358	0.111	-0.136	0.358	0.125	0.182	0.027	-0.16	-0.046	0.17	0.076	-0.299	-0.446	-0.018	0.08	0.095
Fhip2a	2850	9.17978e-24	1.33425e-23	0.401	0.332	0.002	0.43	-0.015	0.025	-0.01	-0.048	0.06	0.057	-0.032	-0.111	-0.041	0.294	0.349	0.401
Tfpt	2851	3.44936e-31	5.58724e-31	0.417	0.354	0.112	0.151	0.135	0.118	0.333	0.296	0.333	0.207	0.23	0.165	0.235	0.417	0.314	0.269
Ccdc167	2851	4.90915e-50	1.03964e-49	0.538	0.462	-0.03	0.276	0.04	0.046	0.538	0.313	0.392	0.135	0.114	0.149	0.166	0.519	0.172	0.107
Ndufaf5	2852	6.38908e-28	9.91024e-28	0.399	0.399	0.116	0.118	0.128	0.163	0.4	0.238	0.389	0.214	0.281	0.177	0.316	0.401	0.335	0.365
Fuom	2852	1.61854e-14	2.02874e-14	0.152	0.102	-0.079	0.123	0.024	-0.035	0.143	0.075	0.048	0.003	-0.038	0.025	-0.007	0.152	0.011	-0.062
Zcchc10	2852	4.47179e-23	6.43416e-23	0.408	0.408	0.017	-0.503	0.187	0.152	0.413	0.345	0.363	0.275	0.284	0.313	0.262	0.418	0.316	0.267
Gna13	2854	2.16285e-50	4.6016e-50	0.664	0.664	-0.012	0.365	-0.076	-0.057	0.157	0.236	0.375	0.107	0.158	0.042	0.011	0.512	0.599	0.602
Asap2	2854	7.88616e-07	8.54475e-07	-0.153	0.069	0.053	-0.027	-0.153	-0.096	-0.053	0.038	0.04	-0.096	0.041	0.088	0.086	0.057	0.076	0.09
5530601H04Rik	2854	2.09974e-47	4.26975e-47	0.589	0.396	0.016	0.438	0.113	0.157	0.352	0.06	0.248	0.179	0.139	-0.018	0.092	0.589	0.265	0.304
Lypla2	2855	4.90383e-30	7.81627e-30	0.537	0.286	0.041	0.119	-0.141	-0.092	0.089	0.156	0.199	0.096	0.205	0.281	0.47	0.537	0.412	0.457
Icam2	2856	4.06411e-26	6.12687e-26	0.444	0.439	0.104	0.473	0.221	0.186	0.444	0.192	0.438	0.262	0.256	0.094	0.173	0.457	0.309	0.299
Acpp	2857	4.0065e-26	6.04175e-26	-0.291	-0.053	0.045	0.015	-0.04	0.038	-0.291	-0.113	-0.002	-0.03	0.029	-0.024	0.036	-0.11	0.013	0.053
Tspoap1	2857	3.63216e-16	4.68601e-16	0.163	0.074	0.002	0.161	0.093	0.105	0.137	-0.094	0.005	0.036	-0.012	-0.045	-0.073	0.163	0.078	0.088
Grhl1	2859	1.38532e-26	2.10405e-26	0.216	0.211	0.067	0.018	0.049	0.048	0.2	0.194	0.216	0.044	0.109	0.162	0.191	0.196	0.161	0.161
Plekho2	2860	9.18878e-23	1.31692e-22	0.299	0.156	-0.094	0.299	-0.078	-0.074	-0.102	-0.017	0.078	-0.066	0.067	-0.07	-0.054	0.234	0.168	0.193
P4htm	2860	1.47515e-15	1.88339e-15	0.166	0.166	0.036	0.139	0.121	0.067	0.114	0.138	0.167	0.038	0.115	0.138	0.164	0.16	0.162	0.132
Aplp2	2861	2.30175e-48	4.74901e-48	0.616	0.534	-0.127	0.456	0.15	-0.164	0.469	0.18	0.081	0.041	-0.034	0.108	-0.106	0.616	0.513	0.404
Arl14ep	2862	2.8357e-21	3.97095e-21	0.353	0.353	0.063	0.102	0.213	0.177	0.171	0.142	0.301	0.168	0.183	0.185	0.21	0.362	0.306	0.352
Ssx2ip	2862	8.82738e-44	1.69865e-43	0.42	0.42	-0.063	0.165	-0.07	-0.083	0.398	0.363	0.418	0.131	0.185	0.251	0.274	0.372	0.268	0.214
Megf9	2862	2.42244e-36	4.21574e-36	0.376	0.376	-0.056	0.315	-0.018	-0.115	0.346	0.331	0.314	0.039	-0.013	0.237	0.214	0.349	0.277	0.22
Trim32	2863	6.19101e-10	7.11099e-10	0.101	0.101	0.054	0.008	0.04	0.053	0.049	0.065	0.094	0.035	0.08	0.069	0.092	0.063	0.093	0.098
Pecr	2864	1.80579e-21	2.53982e-21	0.183	0.171	0.02	-0.229	0.11	0.08	0.174	0.163	0.183	0.121	0.141	0.151	0.18	0.133	0.147	0.14
Rras	2864	9.78121e-23	1.40163e-22	0.348	0.021	-0.121	0.348	0.013	-0.141	-0.018	-0.007	-0.068	-0.033	-0.14	-0.002	-0.123	0.205	0.094	0.044
Rpgrip1	2864	2.14405e-32	3.52858e-32	0.412	0.371	0.103	0.091	0.093	0.15	0.044	0.151	0.412	0.115	0.261	0.186	0.36	0.173	0.375	0.398
Apeh	2865	2.02176e-30	3.2396e-30	0.481	0.418	-0.049	0.428	0.081	0.043	0.193	0.159	0.303	0.036	0.114	0.051	0.079	0.481	0.364	0.386
Plagl2	2866	4.71994e-60	1.14759e-59	0.614	0.614	0.046	0.091	0.222	0.187	0.424	0.449	0.542	0.197	0.273	0.258	0.387	0.523	0.464	0.442
Zfp961	2867	2.36065e-50	5.0194e-50	0.573	0.573	0.074	0.438	0.188	0.168	0.416	0.365	0.51	0.18	0.185	0.227	0.236	0.528	0.398	0.403
Eno3	2867	2.55648e-26	3.86672e-26	0.273	0.273	0.058	-0.253	0.072	0.122	0.222	0.236	0.275	0.164	0.204	0.169	0.251	0.224	0.193	0.221
Mcrip1	2867	9.31171e-39	1.6731e-38	0.614	0.297	0.132	0.12	-0.037	0.124	0.273	0.092	0.32	0.007	0.201	0.173	0.371	0.614	0.18	0.317
Pogk	2868	2.8984e-20	3.99475e-20	0.249	0.249	-0.059	-0.236	0.061	-0.167	0.192	0.129	0.018	0.037	-0.072	0.128	-0.03	0.25	0.225	0.138
Impact	2870	7.33383e-22	1.0384e-21	0.388	0.388	0.033	0.252	0.231	0.187	0.175	0.064	0.212	0.186	0.241	0.054	0.075	0.255	0.378	0.397
Gga1	2871	3.08353e-42	5.81613e-42	0.491	0.491	-0.066	0.402	0.121	0.095	0.317	0.218	0.336	0.225	0.157	0.122	0.225	0.454	0.445	0.394
Cog6	2872	8.71849e-24	1.26756e-23	0.372	0.372	-0.1	0.406	0.116	0.076	0.298	0.096	0.1	0.13	-0.017	-0.126	-0.108	0.402	0.274	0.237
Extl2	2872	1.06539e-10	1.24096e-10	0.191	0.172	-0.063	0.103	0.107	0.122	0.152	0.076	0.117	0.172	0.054	-0.056	-0.022	0.191	0.104	0.09
Gm44777	2872	9.07852e-24	1.31972e-23	0.254	0.247	0.004	0.081	0.149	0.135	0.254	0.165	0.204	0.119	0.109	0.07	0.115	0.219	0.138	0.164
Wdr6	2872	3.97059e-41	7.3658e-41	0.411	0.394	0.056	0.307	0.092	0.071	0.23	0.308	0.411	0.118	0.241	0.227	0.318	0.407	0.308	0.35
Fam185a	2873	1.62475e-23	2.35279e-23	0.421	0.342	0.135	-0.058	0.186	0.108	0.287	0.218	0.193	0.235	0.2	0.223	0.322	0.421	0.396	0.366
Slc35e1	2873	2.9388e-55	6.66558e-55	0.552	0.552	0.048	0.396	-0.023	-0.098	0.368	0.405	0.479	-0.055	0.134	0.286	0.324	0.473	0.451	0.434
Mpdu1	2873	2.64516e-59	6.36548e-59	0.671	0.299	-0.073	0.44	-0.012	-0.03	0.41	0.159	0.26	0.164	0.084	-0.028	0	0.671	0.16	0.07
Abtb1	2874	1.1941e-22	1.70904e-22	0.239	0.065	0.013	0.239	0.015	0.022	-0.009	-0.034	0.025	-0.059	0.03	-0.043	0.046	0.117	0.069	0.037
Tmem185a	2875	4.51424e-18	6.01406e-18	0.228	0.228	0.073	0.164	0.112	0.135	0.161	0.12	0.205	0.128	0.161	0.061	0.171	0.208	0.172	0.167
Cox20	2876	2.81305e-59	6.76643e-59	0.896	0.312	-0.057	0.425	0.111	0.067	0.642	0.314	0.297	0.222	0.042	0.156	0.165	0.896	0.119	-0.024
Isg20	2876	1.04572e-42	1.98197e-42	-0.649	-0.278	-0.115	-0.342	-0.252	-0.08	-0.649	-0.252	-0.098	-0.21	-0.179	-0.204	-0.15	-0.679	-0.119	-0.173
Sgk3	2877	3.59974e-16	4.64638e-16	0.307	0.232	-0.038	0.04	-0.032	-0.202	0.004	0.211	0.14	-0.099	-0.072	0.223	0.111	-0.208	0.307	0.212
Bsn	2877	8.83906e-13	1.07171e-12	0.124	0.112	0.007	0.05	0.096	0.07	0.111	0.105	0.106	0.08	0.089	0.09	0.112	0.124	0.095	0.079
Tmem79	2878	1.07821e-17	1.42673e-17	0.177	0.159	-0.027	0.066	0.12	0.093	0.177	0.121	0.148	0.127	0.107	0.037	0.072	0.161	0.1	0.103
Hlcs	2878	6.85768e-29	1.07714e-28	0.5	0.5	0.066	0.494	-0.007	-0.039	0.347	0.099	0.302	-0.172	0.062	0.183	0.312	0.414	0.477	0.477
Fam204a	2878	5.22763e-47	1.05571e-46	0.716	0.462	0.031	0.105	0.237	0.102	0.408	0.263	0.24	0.305	0.127	0.13	0.09	0.716	0.343	0.327
Ccnk	2879	2.4793e-48	5.11335e-48	0.715	0.638	-0.016	0.222	0.187	0.218	0.375	0.293	0.455	0.25	0.294	0.114	0.129	0.715	0.566	0.564
Spats2	2879	6.77801e-27	1.03466e-26	0.285	0.285	0.005	0.026	0.158	0.062	0.273	0.252	0.256	0.154	0.131	0.203	0.212	0.222	0.228	0.149
Chmp4b	2880	9.31382e-38	1.65187e-37	0.542	0.526	-0.002	0.438	0	-0.013	0.205	0.047	0.272	-0.018	0.029	0.125	0.216	0.605	0.563	0.542
Yif1a	2880	2.88963e-42	5.45331e-42	0.52	0.49	0.002	0.112	0.176	0.148	0.52	0.393	0.467	0.256	0.182	0.198	0.274	0.527	0.282	0.217
Ift74	2881	2.03428e-24	2.98964e-24	0.301	0.283	0.101	-0.063	0.093	0.142	0.27	0.259	0.301	0.13	0.182	0.092	0.176	0.219	0.162	0.157
Phactr4	2881	1.14867e-49	2.41616e-49	0.584	0.584	0.052	0.204	-0.114	-0.026	0.41	0.487	0.573	0.023	0.214	0.184	0.359	0.398	0.333	0.381
Fbxo48	2881	1.27237e-32	2.10023e-32	0.257	0.254	-0.073	0.227	-0.097	-0.064	0.257	0.228	0.226	0.024	-0.005	0.105	0.071	0.259	0.145	0.119
Gm4814	2882	1.8915e-49	3.96761e-49	-0.339	-0.152	0.008	0.002	-0.036	0.008	-0.339	-0.11	-0.006	-0.037	0.001	-0.012	0.011	-0.062	-0.005	0.013
Homer1	2883	5.14958e-29	8.0957e-29	0.341	0.341	0.069	-0.002	0.173	0.129	0.264	0.256	0.31	0.207	0.167	0.181	0.206	0.239	0.281	0.333
Gfi1	2884	2.50078e-08	2.78233e-08	0.158	0.145	-0.091	-0.114	0.1	0.069	0.028	0.028	0.048	0.089	-0.037	0.041	0.025	0.158	0.151	0.096
Atg16l1	2885	6.80254e-44	1.31187e-43	0.612	0.612	0.046	0.358	0.089	0.161	0.263	0.295	0.47	0.199	0.295	0.086	0.139	0.424	0.562	0.599
Stard3	2885	4.41232e-14	5.47475e-14	0.267	0.267	-0.118	0.254	0.064	0.048	0.192	0.142	0.135	0.106	0.06	-0.017	0.01	0.272	0.212	0.147
Med25	2886	3.28431e-44	6.35932e-44	0.505	0.505	0.084	0.283	0.186	0.174	0.389	0.324	0.438	0.196	0.282	0.228	0.347	0.493	0.396	0.44
Tnfrsf22	2886	2.37683e-13	2.91123e-13	0.203	0.181	0.087	0.02	0.056	0.096	0.168	0.093	0.111	0.113	0.129	0.092	0.203	0.124	0.128	0.191
Zfp821	2887	8.31056e-28	1.2868e-27	0.285	0.274	0.014	0.265	0.056	0.033	0.195	0.195	0.247	0.003	0.078	0.159	0.186	0.285	0.203	0.185
Chm	2887	1.68915e-35	2.90282e-35	0.566	0.383	0.138	0.397	-0.072	0.012	-0.056	0.016	0.296	-0.01	0.168	0.126	0.401	0.333	0.528	0.566
Gm57004	2888	3.14431e-32	5.16592e-32	-0.401	-0.334	0.055	0.168	-0.033	0.087	-0.381	-0.401	-0.262	-0.11	-0.019	-0.261	-0.133	-0.219	-0.149	0.038
Kat14	2889	1.48874e-44	2.89534e-44	0.464	0.464	0.043	0.175	0.095	0.058	0.327	0.358	0.398	0.117	0.176	0.273	0.345	0.367	0.385	0.359
4930430F08Rik	2889	3.00145e-19	4.07516e-19	0.245	0.239	0.017	0.032	0.157	0.116	0.245	0.18	0.216	0.145	0.137	0.085	0.144	0.248	0.215	0.177
Pltp	2890	2.64568e-13	3.23752e-13	-0.151	-0.097	-0.02	0.057	-0.116	-0.027	-0.131	-0.151	-0.041	-0.089	-0.019	-0.083	-0.014	-0.144	-0.033	0
Bap1	2890	3.77122e-39	6.81773e-39	0.435	0.435	0.07	0.106	0.126	0.15	0.31	0.247	0.377	0.228	0.187	0.219	0.21	0.343	0.382	0.366
Parn	2890	1.72077e-43	3.29627e-43	0.568	0.568	0.087	0.21	0.144	0.179	0.239	0.216	0.415	0.197	0.251	0.144	0.364	0.413	0.462	0.555
Rtn4ip1	2891	4.92051e-34	8.29683e-34	0.354	0.354	0.039	0.209	0.173	0.143	0.27	0.267	0.288	0.177	0.185	0.146	0.24	0.299	0.311	0.301
D030016M11Rik	2891	4.15841e-08	4.60864e-08	0.106	0.096	-0.003	0.106	0.079	0.089	0.073	0.065	0.083	0.082	0.074	-0.021	-0.084	0.075	0.035	0.06
Tnip2	2892	7.75572e-15	9.77461e-15	0.217	0.181	0.002	-0.134	0.072	0.14	0.04	0.114	0.176	0.077	0.15	0.059	0.137	0.104	0.152	0.217
Upf3b	2892	5.8168e-29	9.14056e-29	0.534	0.534	0.147	0.051	-0.082	0.008	0.421	0.376	0.494	0.207	0.284	0.234	0.333	0.557	0.175	0.272
Gne	2894	6.56051e-21	9.13977e-21	0.34	0.276	0.077	0.154	0.191	0.177	0.067	0.029	0.223	0.148	0.157	0.041	0.18	0.212	0.34	0.324
Coq3	2895	1.99264e-22	2.84194e-22	0.344	0.295	-0.116	0.101	0.114	0.029	0.219	0.179	0.264	0.148	0.121	0.153	0.206	0.344	0.217	0.201
Slc48a1	2895	5.2974e-18	7.04587e-18	0.251	0.251	-0.072	0.215	0.166	0.042	0.196	0.216	0.204	0.136	0.085	0.17	0.092	0.251	0.249	0.155
Wdpcp	2896	1.08399e-06	1.17212e-06	-0.164	0.06	-0.006	0.05	-0.164	-0.058	0.04	0.02	0.051	-0.034	-0.027	-0.017	0.013	0.042	0.008	0.042
Smim7	2898	1.39717e-40	2.57291e-40	0.59	0.431	-0.024	0.084	0.204	0.14	0.51	0.342	0.347	0.274	0.182	0.172	0.088	0.59	0.398	0.257
Ubxn7	2898	8.58983e-39	1.5455e-38	0.574	0.476	-0.088	0.306	0.01	0.135	-0.062	0.09	0.397	0.084	0.273	-0.044	0.174	0.133	0.404	0.574
Nudt14	2899	1.74299e-22	2.48858e-22	0.372	0.146	0.062	0.372	-0.16	0.053	0.135	0.006	0.265	-0.016	0.12	0.023	0.194	0.36	0.08	0.147
Setd1b	2900	8.73289e-39	1.57097e-38	0.488	0.454	0.087	0.284	-0.159	-0.179	0.047	0.285	0.461	0.035	0.165	0.226	0.346	0.271	0.416	0.488
Trbj2-7	2900	2.27745e-09	2.58749e-09	0.108	0.071	0.058	0.038	-0.014	0.036	-0.013	-0.009	0.059	0.002	0.061	-0.002	0.066	0.019	0.095	0.108
Gm19605	2901	1.74858e-22	2.49622e-22	0.288	0.089	-0.077	0.288	0.03	0.052	-0.005	-0.128	-0.037	0.078	-0.008	-0.126	-0.229	0.155	0.045	0.1
Mpc2	2902	9.62301e-59	2.29744e-58	0.855	0.428	0.042	-0.066	0.096	0.09	0.616	0.382	0.442	0.149	0.198	0.215	0.336	0.855	0.273	0.296
Borcs5	2902	1.57043e-23	2.27475e-23	0.397	0.302	-0.017	0.398	0.051	0.018	0.227	0.174	0.221	0.052	0.029	0.102	0.123	0.397	0.251	0.216
Oxr1	2902	4.02772e-36	6.97838e-36	0.623	0.529	0.143	0.498	0.116	0.062	-0.053	0.296	0.451	-0.031	0.026	0.239	0.465	0.243	0.623	0.501
Rpap1	2903	2.61319e-40	4.79387e-40	0.474	0.474	0.078	0.393	0.13	0.145	0.331	0.303	0.418	0.205	0.265	0.189	0.349	0.449	0.439	0.419
Tasp1	2903	2.27879e-20	3.1465e-20	0.4	0.307	0.128	-0.06	-0.102	0.073	-0.113	0.053	0.316	0.095	0.226	0.2	0.4	-0.079	0.329	0.379
Rars2	2904	7.43302e-31	1.1994e-30	0.512	0.353	0.138	-0.111	0.071	0.182	0.195	0.152	0.4	0.119	0.26	0.149	0.356	0.299	0.399	0.512
Napa	2904	1.02455e-48	2.12423e-48	0.638	0.638	0.057	-0.032	0.091	0.075	0.562	0.445	0.607	0.263	0.298	0.348	0.406	0.62	0.512	0.438
Zfp101	2904	1.11584e-30	1.79532e-30	0.363	0.363	-0.107	0.333	-0.101	-0.037	0.331	0.224	0.278	0.025	0.04	-0.064	0.043	0.337	0.164	0.153
Rgs1	2907	3.58583e-06	3.84277e-06	0.214	0.152	-0.134	0.138	0.012	-0.132	0.018	0.042	-0.08	0.066	-0.077	0.006	-0.224	0.214	0.165	0.073
Rab21	2907	3.04898e-50	6.47648e-50	0.657	0.657	-0.017	0.499	0.216	0.212	0.212	0.185	0.386	0.267	0.24	-0.074	-0.04	0.505	0.534	0.556
Snapin	2908	6.13459e-07	6.66193e-07	0.19	0.18	0.005	0.155	0.19	0.125	0.081	0.049	0.107	0.169	0.117	0.048	0.08	0.189	0.187	0.166
Clk1	2909	1.11108e-38	1.99399e-38	0.621	0.231	0.056	0.452	-0.159	0.067	-0.463	-0.32	0.061	0.012	0.216	-0.166	-0.001	-0.479	0.402	0.621
A330069E16Rik	2910	8.62635e-11	1.00646e-10	0.153	0.106	0.009	0.153	0.096	0.111	0.128	0.068	0.082	0.098	0.073	-0.06	-0.029	0.144	0.044	0.023
Fuca1	2913	2.22625e-22	3.17214e-22	0.465	0.252	-0.008	0.465	-0.081	-0.001	-0.04	-0.091	0.04	-0.108	0.05	-0.079	-0.043	0.402	0.224	0.266
Slc25a15	2913	2.63907e-16	3.41519e-16	0.144	0.144	0.031	-0.113	0.078	0.044	0.115	0.127	0.138	0.076	0.102	0.133	0.127	0.075	0.12	0.12
Oprm1	2913	9.07812e-14	1.12088e-13	0.227	0.072	0.096	0.195	-0.078	0.068	-0.127	-0.21	0.079	-0.113	0.046	-0.176	0.111	-0.01	0.126	0.227
Gm10053	2913	1.41902e-19	1.9366e-19	0.178	0.174	0.029	-0.016	0.099	0.067	0.178	0.148	0.173	0.125	0.123	0.119	0.126	0.175	0.134	0.116
Tnfrsf8	2914	4.01287e-09	4.53625e-09	0.098	0.094	-0.038	0.06	0.086	0.029	0.095	0.08	0.083	0.087	0.066	0.083	0.08	0.098	0.083	0.072
Plekhm2	2915	2.81617e-36	4.89773e-36	0.435	0.435	0.108	0.312	0.167	0.183	0.201	0.265	0.368	0.124	0.214	0.184	0.279	0.362	0.398	0.387
Lta4h	2915	3.21234e-47	6.51214e-47	0.679	0.679	0.099	0.49	-0.089	0.03	0.341	0.362	0.585	0.073	0.226	0.181	0.385	0.732	0.57	0.632
Igbp1	2916	7.1041e-35	1.2112e-34	0.642	0.335	0.096	0.544	0.068	0.153	0.11	0.084	0.333	0.05	0.299	0.144	0.332	0.642	0.38	0.557
Casp2	2917	7.93386e-49	1.64819e-48	0.563	0.563	0.038	0.412	0.086	0.196	0.364	0.324	0.494	0.062	0.166	0.169	0.362	0.492	0.465	0.467
Pacs2	2919	1.37231e-48	2.84135e-48	0.485	0.485	0.033	0.344	0.016	-0.041	0.347	0.322	0.272	-0.027	-0.029	0.218	0.186	0.338	0.44	0.341
Oxnad1	2921	4.72314e-36	8.16855e-36	0.352	0.352	0.061	0.073	0.159	0.129	0.329	0.296	0.315	0.188	0.214	0.192	0.215	0.277	0.266	0.226
Ankrd13c	2922	3.25562e-46	6.49405e-46	0.641	0.641	-0.068	0.244	0.203	0.081	0.208	0.129	0.365	0.101	0.143	0.081	0.149	0.431	0.564	0.598
Atrip	2922	2.46483e-48	5.0845e-48	0.559	0.559	0.108	-0.016	0.015	0.158	0.459	0.437	0.567	0.179	0.26	0.295	0.368	0.417	0.433	0.391
Ttll3	2923	3.10943e-22	4.42518e-22	0.301	0.25	-0.016	0.301	0.064	0.111	0.091	0.021	0.122	0.109	0.04	-0.038	-0.051	0.227	0.225	0.252
Gm9725	2924	1.4811e-08	1.65446e-08	0.14	0.115	-0.087	0.14	0.095	0.113	0.08	0.038	0.107	0.096	0.081	-0.107	-0.203	0.056	0.067	0.059
Cd200r1	2925	6.3374e-07	6.88075e-07	0.087	0.048	0.053	0.087	0.051	0.07	-0.018	0	0.052	0.002	0.06	-0.005	0.057	0.036	0.067	0.065
Trak2	2926	6.78629e-51	1.45436e-50	0.652	0.652	-0.03	0.341	0.103	0.127	0.196	0.237	0.358	0.206	0.185	0.04	0.069	0.422	0.584	0.577
Nr6a1	2926	4.98141e-22	7.07026e-22	-0.563	0.224	0.1	-0.563	0.116	0.087	0.168	0.2	0.198	0.104	0.164	0.197	0.194	0.087	0.188	0.203
Psmf1	2926	5.26499e-58	1.24546e-57	0.743	0.658	0.019	0.326	0.15	0.054	0.556	0.391	0.539	0.261	0.21	0.296	0.272	0.743	0.438	0.43
Carmil2	2926	2.3368e-37	4.12028e-37	0.442	0.415	0.08	0.351	-0.068	0.057	0.265	0.353	0.442	-0.004	0.122	0.214	0.356	0.367	0.361	0.311
Phf14	2927	1.77983e-23	2.57631e-23	0.486	0.263	0.025	0.583	-0.198	-0.137	-0.137	-0.166	-0.059	-0.166	-0.094	0.104	0.131	0.418	0.489	0.486
Mast3	2928	4.76544e-23	6.85389e-23	0.374	0.337	-0.037	0.398	-0.109	-0.167	-0.026	0.125	0.243	-0.041	0.039	0.112	0.177	0.198	0.377	0.374
2810429I04Rik	2928	1.59715e-30	2.5666e-30	0.268	0.261	0.031	0.192	0.129	0.068	0.268	0.241	0.236	0.146	0.121	0.184	0.213	0.265	0.172	0.141
Dtx3l	2929	1.74751e-48	3.61185e-48	-0.777	0.115	-0.118	0.446	0.019	0.142	-0.777	-0.441	-0.167	-0.059	0.029	-0.231	-0.248	-0.756	0.391	0.532
Abhd12	2930	5.34137e-25	7.91142e-25	0.416	0.416	0.094	0.444	-0.074	-0.034	0.143	0.213	0.348	-0.041	0.12	0.208	0.333	0.432	0.402	0.42
Acd	2930	2.45443e-53	5.42727e-53	0.636	0.504	0.085	0.338	0.016	0.028	0.443	0.46	0.532	0.167	0.278	0.297	0.418	0.636	0.349	0.321
Trip11	2930	3.55766e-36	6.17205e-36	0.683	0.483	-0.108	0.568	-0.044	-0.064	-0.389	-0.168	0.062	-0.051	0.004	-0.039	-0.01	0.147	0.684	0.683
Dnttip1	2931	7.13837e-58	1.68447e-57	0.74	0.562	0.01	0.462	0.086	0.112	0.399	0.319	0.483	0.252	0.228	0.181	0.256	0.74	0.389	0.393
Gm16196	2931	2.27704e-12	2.7423e-12	0.149	0.149	-0.082	0.113	0.059	0.065	0.119	0.138	0.143	0.09	0.093	0.03	-0.054	0.095	0.04	0.059
Cxxc1	2931	5.36409e-49	1.11874e-48	0.563	0.563	0.052	0.323	0.131	0.11	0.336	0.327	0.491	0.246	0.245	0.263	0.271	0.503	0.49	0.511
Prkaca	2932	4.99761e-40	9.13163e-40	0.478	0.478	0.06	0.397	0.039	0.06	0.361	0.305	0.442	0.038	0.185	0.139	0.28	0.472	0.323	0.355
Prr12	2933	8.82031e-33	1.46116e-32	0.331	0.331	0.096	0.293	0.008	0.03	0.079	0.195	0.307	0.051	0.198	0.2	0.269	0.209	0.31	0.3
Tmem181a	2933	1.15336e-24	1.7014e-24	0.372	0.372	0.108	0.269	0.059	0.091	0.239	0.251	0.311	-0.052	0.125	0.274	0.374	0.388	0.342	0.317
Tvp23b	2934	1.26896e-10	1.4758e-10	0.23	0.23	-0.069	0.071	0.194	0.119	0.161	0.115	0.155	0.174	0.055	0.07	0.016	0.191	0.183	0.128
Sap30bp	2934	4.90073e-58	1.16059e-57	0.652	0.652	0.028	0.156	0.021	-0.007	0.506	0.416	0.608	0.196	0.257	0.193	0.284	0.617	0.504	0.452
Zbtb45	2936	3.68461e-51	7.93181e-51	0.508	0.508	0.049	0.375	-0.035	0.087	0.409	0.352	0.465	0.104	0.204	0.237	0.314	0.519	0.367	0.372
Primpol	2938	3.21013e-46	6.4045e-46	0.584	0.584	-0.053	0.45	-0.123	0.06	0.404	0.393	0.464	-0.09	-0.014	0.167	0.293	0.473	0.446	0.414
Klhl5	2939	1.25775e-43	2.41501e-43	0.577	0.41	0.014	0.349	0.206	0.205	0.239	0.2	0.324	0.187	0.183	0.145	0.237	0.577	0.346	0.41
Aagab	2940	1.74637e-46	3.50069e-46	0.583	0.583	-0.059	0.449	0.071	0.066	0.249	0.285	0.398	-0.018	0.062	0.123	0.172	0.554	0.423	0.448
Dnajc10	2942	2.79983e-38	5.00092e-38	0.606	0.575	0.123	0.458	-0.133	0.079	0.112	0.225	0.59	0.002	0.247	0.06	0.437	0.274	0.35	0.606
Edc4	2942	2.11516e-48	4.36659e-48	0.484	0.484	0.049	0.227	0.179	0.152	0.319	0.265	0.426	0.226	0.226	0.199	0.226	0.429	0.385	0.381
Usp40	2944	1.09012e-22	1.56086e-22	0.301	0.201	0.104	-0.141	0.046	0.108	0.011	0.134	0.231	0.101	0.169	0.202	0.268	0.019	0.282	0.301
Rit1	2944	4.61122e-22	6.55364e-22	0.362	0.162	0.01	0.362	0.047	0.122	0.025	0.004	0.129	0.092	0.178	0.088	0.101	0.27	0.215	0.249
Zfp68	2944	1.29108e-25	1.93041e-25	0.402	0.402	-0.005	0.388	0.198	0.192	0.156	0.133	0.306	0.197	0.12	-0.049	-0.006	0.282	0.352	0.329
Brms1l	2944	4.27695e-40	7.81754e-40	0.483	0.483	0.063	0.377	-0.058	-0.081	0.367	0.345	0.44	-0.089	0.079	0.229	0.388	0.392	0.361	0.354
Zkscan5	2945	0.00635453	0.00646271	-0.079	0.028	-0.058	0.03	-0.011	-0.026	-0.028	-0.025	0.008	0.013	-0.01	-0.057	-0.079	0.037	0.031	0.048
Kidins220	2945	5.73533e-35	9.79313e-35	0.565	0.364	-0.026	0.512	0.127	0.123	-0.306	-0.267	0.007	0.073	0.033	-0.068	0.041	0.073	0.558	0.565
Tfip11	2946	1.62096e-62	4.07611e-62	0.622	0.622	0.012	0.295	0.181	0.013	0.461	0.393	0.428	0.211	0.174	0.16	0.222	0.56	0.497	0.46
Diablo	2948	7.58006e-46	1.50153e-45	0.549	0.549	-0.061	0.087	0.033	0.055	0.443	0.47	0.44	0.255	0.209	0.225	0.244	0.532	0.383	0.277
Tsr3	2948	2.01729e-40	3.70455e-40	0.59	0.344	0.087	0.278	0.217	0.142	0.372	0.334	0.414	0.281	0.298	0.307	0.421	0.59	0.392	0.325
Gm31597	2951	1.13177e-14	1.42315e-14	0.269	0.066	-0.085	0.101	-0.013	-0.176	0.113	0.046	-0.05	0.06	-0.126	0.07	-0.071	0.269	0.148	0.015
Crbn	2952	5.96161e-22	8.45354e-22	0.469	0.241	0.093	0.469	0.043	0.197	-0.161	-0.129	0.172	0.045	0.172	-0.074	0.155	0.223	0.277	0.398
Plcg1	2953	3.31641e-38	5.9186e-38	0.537	0.31	0.014	0.416	-0.108	-0.095	-0.447	-0.132	0.052	-0.161	0.015	0.059	0.079	0.042	0.49	0.537
Tubb2b	2953	1.42228e-24	2.09401e-24	0.234	0.211	-0.044	0.227	0.091	0.06	0.234	0.181	0.214	0.132	0.131	0.05	0.149	0.229	0.125	0.136
9930012K11Rik	2953	0.00793185	0.00805449	-0.059	0.001	-0.04	0.022	-0.033	-0.04	-0.032	-0.034	-0.016	-0.024	-0.012	-0.025	-0.059	-0.011	0	0.001
Tmem237	2954	4.75528e-48	9.76925e-48	0.435	0.342	0.006	0.208	0.022	0.08	0.435	0.244	0.299	0.092	0.12	0.034	0.137	0.43	0.104	0.118
Heatr6	2954	1.21256e-60	2.97415e-60	0.748	0.748	0.028	0.413	0.226	0.178	0.515	0.38	0.491	0.285	0.254	0.166	0.208	0.731	0.594	0.611
Ier3	2954	1.71265e-26	2.59821e-26	-0.333	-0.039	-0.068	-0.268	-0.002	-0.089	-0.002	-0.06	-0.333	-0.06	-0.165	-0.066	-0.168	0.039	-0.051	-0.119
Ptges2	2955	6.12014e-24	8.91983e-24	0.274	0.274	-0.057	0.101	0.078	0.011	0.248	0.242	0.266	0.174	0.121	0.165	0.178	0.263	0.219	0.15
Arfrp1	2956	5.14146e-24	7.50598e-24	0.43	0.43	0.074	-0.459	0.07	0.141	0.168	0.294	0.356	0.271	0.283	0.252	0.314	0.317	0.361	0.37
Pef1	2956	2.34929e-43	4.49454e-43	0.551	0.393	-0.025	0.344	0.212	0.148	0.424	0.25	0.352	0.209	0.158	0.09	0.17	0.551	0.273	0.256
Agtrap	2956	6.2519e-22	8.8616e-22	0.307	0.261	0.002	0.307	-0.065	-0.027	0.151	0.169	0.182	0.051	0.032	0.135	0.122	0.287	0.15	0.147
BC147527	2957	5.29566e-48	1.08667e-47	-0.589	-0.223	-0.097	0.229	-0.136	-0.01	-0.589	-0.432	-0.254	-0.108	-0.101	-0.214	-0.277	-0.242	0.025	0.024
Zfp518a	2958	3.99477e-27	6.1245e-27	0.471	0.471	-0.082	0.482	0.072	0.168	0.282	0.142	0.298	0.13	0.076	-0.055	0.04	0.452	0.343	0.359
Borcs7	2958	3.85556e-26	5.81579e-26	0.395	0.224	-0.122	0.081	0.081	0.012	0.172	0.146	0.111	0.083	0.015	0.166	0.129	0.395	0.141	0.047
Cd24a	2959	6.65529e-22	9.4296e-22	-0.428	0.092	-0.033	-0.428	0.032	-0.072	0.095	0.084	0.055	0.029	-0.036	0.074	-0.005	0.017	0.082	0.038
Klhl28	2960	1.26939e-17	1.67761e-17	0.322	0.209	-0.119	0.322	0.087	0.097	-0.058	-0.067	-0.057	0.09	0.012	-0.254	-0.229	0.176	0.21	0.223
Arhgap12	2960	1.40976e-38	2.52743e-38	0.539	0.539	0.131	0.393	0.098	0.082	0.274	0.334	0.368	-0.015	0.124	0.333	0.417	0.29	0.515	0.547
Rexo4	2961	4.65471e-30	7.42143e-30	0.501	0.501	0.022	0.023	0.162	0.167	0.322	0.182	0.327	0.3	0.155	0.085	0.249	0.46	0.509	0.495
Ftl1-ps1	2961	0.00197017	0.0020171	-0.083	0.021	-0.063	-0.008	0.009	-0.036	0.052	0.017	0.032	0.006	-0.017	-0.026	0.035	0.061	-0.024	-0.083
Frat2	2961	6.64462e-06	7.08769e-06	-0.118	0.019	-0.014	0.096	-0.085	-0.118	-0.014	-0.031	-0.02	-0.094	-0.058	-0.083	-0.01	0.044	0.031	0.019
Usp8	2962	3.30569e-53	7.29889e-53	0.688	0.688	0.115	0.372	0.16	0.182	0.271	0.188	0.426	0.179	0.257	0.108	0.156	0.421	0.568	0.603
Dgke	2962	3.25433e-25	4.84052e-25	0.362	0.362	0.083	0.228	0.204	0.131	0.185	0.261	0.348	0.098	0.244	0.193	0.311	0.315	0.316	0.366
Alkbh3	2963	7.4529e-33	1.2358e-32	0.466	0.466	0.102	0.257	0.224	0.142	0.304	0.233	0.401	0.188	0.257	0.172	0.282	0.445	0.352	0.384
Plekhf2	2963	2.54251e-60	6.20174e-60	0.656	0.656	0.086	0.358	-0.021	0.018	0.443	0.454	0.577	0.065	0.262	0.309	0.337	0.672	0.53	0.535
Gm26901	2965	2.38556e-11	2.81653e-11	0.12	0.113	0.058	-0.091	0.082	0.044	0.117	0.104	0.111	0.081	0.105	0.099	0.12	0.107	0.101	0.093
Yipf4	2966	1.41131e-24	2.07815e-24	0.492	0.322	0.003	0.476	0.057	0.065	0.266	0.023	0.062	0.101	0.137	-0.092	-0.107	0.492	0.185	0.216
Plekhm3	2967	7.84946e-11	9.17028e-11	0.15	0.035	-0.006	0.08	-0.113	-0.146	-0.121	-0.066	-0.068	-0.07	-0.023	0.052	0.043	-0.148	0.15	0.106
N4bp3	2967	1.58033e-31	2.56885e-31	0.286	0.285	-0.011	0.213	0.066	0.004	0.286	0.255	0.247	0.065	0.097	0.197	0.165	0.266	0.212	0.199
Mzt1	2967	5.03054e-63	1.27347e-62	0.701	0.701	0.014	0.371	0.058	0.082	0.605	0.348	0.435	0.11	0.126	0.007	0.103	0.728	0.369	0.361
Myo9a	2969	4.96065e-36	8.57791e-36	0.509	0.509	0.132	-0.353	-0.263	-0.187	0.129	0.32	0.439	-0.07	0.162	0.32	0.373	0.075	0.38	0.446
2900041M22Rik	2969	4.75588e-22	6.7547e-22	0.195	0.067	-0.042	0.195	0.114	0.018	0.161	0.052	-0.089	0.058	-0.088	-0.035	-0.168	0.196	0.027	-0.097
Ubald1	2970	5.19091e-18	6.9051e-18	0.321	0.141	0.033	0.323	-0.054	0.059	-0.176	0.046	0.219	0.174	0.265	0.183	0.213	0.166	0.295	0.321
Tesk2	2971	4.14675e-06	4.43848e-06	-0.141	0.09	0.031	0.082	-0.16	-0.141	0.061	0.037	0.042	-0.074	-0.044	-0.017	-0.015	0.013	0.067	0.036
Smim33	2971	6.5319e-28	1.01273e-27	0.31	0.271	0.072	0.288	0.066	0.116	0.31	0.244	0.26	0.047	0.152	0.167	0.154	0.316	0.12	0.158
Leng8	2973	6.31727e-19	8.53659e-19	0.296	0.14	0.104	0.122	-0.051	-0.127	-0.186	-0.131	-0.004	-0.172	0.025	0.144	0.184	0.071	0.228	0.296
B930036N10Rik	2975	2.25559e-21	3.16616e-21	0.327	0.327	0.027	-0.258	0.156	-0.005	0.31	0.267	0.18	0.14	0.128	0.261	0.145	0.166	0.257	0.132
Mospd1	2975	1.43573e-09	1.63805e-09	0.199	0.032	-0.103	0.199	-0.054	0.009	-0.064	-0.049	-0.038	0.035	0.03	-0.123	-0.159	0.089	0.07	0.04
Fbxo6	2976	1.40697e-15	1.79722e-15	0.232	0.12	0.022	0.137	0.152	0.059	0.094	0.053	0.056	-0.031	0.015	0.044	0.009	0.232	0.096	0.116
Banp	2976	1.3423e-42	2.54136e-42	0.541	0.541	0.051	0.277	0.029	0.038	0.259	0.351	0.418	0.219	0.206	0.245	0.237	0.316	0.465	0.521
Actr10	2976	7.05245e-57	1.64329e-56	0.8	0.519	-0.097	0.471	0.149	0.012	0.514	0.258	0.297	0.264	0.142	0.161	0.203	0.8	0.376	0.263
Gnpda2	2978	9.53362e-22	1.34771e-21	0.406	0.063	0.029	0.406	0.043	0.045	0.149	-0.099	-0.038	0.002	0.035	-0.064	0.021	0.391	0.064	0.142
Elp3	2978	1.71402e-38	3.06772e-38	0.465	0.465	0.091	0.007	0.117	0.127	0.314	0.305	0.437	0.122	0.265	0.26	0.368	0.298	0.424	0.469
Sympk	2979	8.6047e-46	1.7029e-45	0.527	0.527	0.078	0.299	0.112	0.112	0.375	0.363	0.461	0.201	0.284	0.191	0.317	0.408	0.424	0.435
Hsh2d	2979	2.71666e-12	3.26617e-12	-0.405	0.029	-0.144	0.194	-0.021	0.123	-0.138	-0.231	-0.005	0.031	0.088	-0.298	-0.405	-0.04	-0.048	0.106
Commd10	2979	2.141e-33	3.58069e-33	0.596	0.531	0.136	0.317	-0.219	-0.23	0.448	0.31	0.338	-0.264	-0.102	0.219	0.315	0.596	0.326	0.37
Scyl3	2980	8.77837e-42	1.64404e-41	0.571	0.571	0.016	0.387	0.109	0.211	0.263	0.177	0.417	0.081	0.178	-0.07	0.136	0.516	0.456	0.473
Fbxw17	2980	3.4441e-24	5.04334e-24	0.291	0.199	-0.024	0.279	-0.064	-0.036	0.16	0.133	0.165	-0.027	0.001	0.033	0.099	0.291	0.11	0.095
Gpr19	2981	2.8633e-20	3.94688e-20	0.22	0.215	0.017	0.132	0.022	0.121	0.208	0.143	0.22	0.098	0.095	0.041	0.077	0.194	0.105	0.138
Plxdc1	2981	4.14632e-34	7.00146e-34	0.423	0.325	-0.123	0.265	0.094	-0.109	0.361	0.237	0.223	0.168	0.02	0.099	-0.059	0.423	0.221	0.19
E130317F20Rik	2982	0.00499699	0.00508891	0.053	0.053	-0.059	0.007	0.01	-0.003	0.037	0.028	0.03	0.026	0.048	-0.008	-0.027	0.03	0.024	0.024
Hps4	2983	7.22547e-23	1.03624e-22	0.297	0.277	0.097	0	0.084	0.111	0.169	0.234	0.297	0.127	0.185	0.182	0.21	0.209	0.192	0.184
Uba7	2983	1.51719e-47	3.0911e-47	-0.548	-0.068	-0.031	0.149	-0.176	-0.011	-0.548	-0.222	-0.046	-0.13	-0.026	-0.189	-0.09	-0.468	0.112	0.12
Fpgt	2984	2.70909e-11	3.19495e-11	0.177	0.162	0.018	0.082	0.134	0.126	0.145	0.095	0.177	0.088	0.113	0.013	0.085	0.137	0.153	0.132
Ensa	2985	5.90034e-35	1.00711e-34	0.531	0.531	0.131	0.186	0.079	0.152	0.295	0.218	0.354	0.167	0.256	0.139	0.175	0.439	0.423	0.444
Polr1has	2987	8.34474e-05	8.7381e-05	0.085	0.085	-0.072	0.027	0.008	0.029	0.072	0.055	0.073	0.065	0.039	-0.017	-0.008	0.05	0.055	0.032
Ddx55	2988	2.00635e-33	3.35842e-33	0.544	0.43	0.11	0.095	0.092	0.147	0.341	0.206	0.397	0.174	0.315	0.168	0.193	0.544	0.406	0.469
Bet1l	2988	5.35268e-10	6.15477e-10	0.281	0.116	-0.125	0.242	0.113	0.067	0.149	-0.065	-0.031	0.109	-0.019	-0.13	-0.228	0.281	0.179	0.041
Kif3b	2989	7.42084e-22	1.05058e-21	0.411	0.267	0.049	0.047	0.115	0.206	-0.154	-0.093	0.198	0.231	0.218	-0.132	-0.001	0.128	0.277	0.411
Phf21b	2989	5.77379e-17	7.55127e-17	0.167	0.143	0.068	0.15	0.034	-0.014	0.094	0.084	0.115	0.001	0.009	0.062	0.092	0.167	0.122	0.128
Dguok	2990	1.13732e-21	1.6054e-21	0.476	0.134	0.108	0.476	-0.052	0.101	-0.16	-0.129	0.156	0.035	0.147	-0.05	0.096	0.106	0.228	0.289
Slc2a3	2990	4.19646e-30	6.69786e-30	0.566	0.458	-0.103	0.389	0.032	-0.258	0.162	0.217	0.14	0.012	-0.04	0.173	0.017	0.498	0.566	0.414
Dolpp1	2992	5.51242e-37	9.67762e-37	0.367	0.312	0.001	0.25	0.164	0.139	0.244	0.272	0.309	0.148	0.143	0.157	0.161	0.367	0.23	0.222
Igf1r	2992	1.25389e-21	1.76946e-21	-0.511	0.004	0.017	-0.511	-0.017	-0.01	-0.007	-0.006	0.019	-0.063	0.004	0.02	0.038	-0.21	0.023	0.034
Map2k1	2992	2.45427e-56	5.67494e-56	0.709	0.709	0.033	0.485	0.147	0.157	0.362	0.382	0.541	0.293	0.235	0.134	0.249	0.604	0.569	0.538
Zik1	2993	5.08929e-23	7.31369e-23	0.2	0.197	0.071	0.155	0.004	0.006	0.2	0.186	0.19	0.053	0.091	0.143	0.187	0.19	0.123	0.148
Atf7	2994	1.32757e-27	2.0517e-27	0.542	0.303	0.155	-0.334	-0.108	-0.111	-0.409	-0.06	0.173	-0.125	0.115	0.21	0.378	-0.282	0.497	0.542
Gm57206	2996	3.03039e-47	6.14564e-47	-0.402	-0.129	0.002	-0.09	-0.098	0.009	-0.402	-0.179	-0.15	-0.068	-0.026	-0.067	-0.08	-0.553	-0.005	0.035
Dync1i2	2998	2.20034e-27	3.38716e-27	0.505	0.505	-0.055	0.261	0.25	0.163	0.373	0.111	0.135	0.211	0.104	-0.027	-0.073	0.508	0.248	0.205
Tmem68	2998	5.87778e-24	8.57028e-24	0.364	0.364	0.028	0.015	0.17	0.181	0.183	0.129	0.28	0.196	0.202	0.165	0.136	0.294	0.303	0.311
Zfp236	2998	1.04553e-37	1.85307e-37	0.555	0.492	0.136	0.328	-0.078	0.006	0.06	0.129	0.393	-0.062	0.146	0.104	0.278	0.339	0.498	0.555
Sema4b	2999	1.6516e-17	2.17647e-17	0.226	0.177	0.052	0.077	0.041	0.134	-0.038	0.086	0.226	0.05	0.158	0.13	0.158	-0.075	0.183	0.222
Fbrs	2999	1.00045e-30	1.61114e-30	0.418	0.346	0.008	0.309	0.158	0.154	-0.034	0.143	0.3	0.182	0.272	0.035	0.155	0.22	0.388	0.418
Map3k11	2999	9.32418e-43	1.76977e-42	0.426	0.426	0.083	0.267	0.115	0.158	0.281	0.261	0.356	0.218	0.178	0.156	0.214	0.346	0.328	0.353
Churc1	3000	5.02412e-20	6.90563e-20	0.471	-0.098	0.122	0.33	0.041	0.165	0.12	-0.208	0.019	-0.074	0.027	-0.087	0.081	0.471	-0.065	0.048
Rhoc	3002	9.88512e-13	1.19759e-12	0.113	0.017	-0.067	0.113	-0.014	-0.099	0.02	0.011	-0.14	0.004	-0.151	0.018	-0.166	0.108	0.057	-0.045
Mepce	3002	9.52257e-46	1.88244e-45	0.483	0.483	0.098	0.211	-0.02	0.038	0.281	0.348	0.431	0.198	0.265	0.236	0.323	0.36	0.397	0.423
Pdp1	3003	1.70296e-22	2.43174e-22	0.236	0.236	0.082	0.15	0.06	0.012	0.199	0.195	0.225	0.028	0.049	0.146	0.181	0.161	0.134	0.157
Tbpl1	3004	1.0082e-40	1.8605e-40	0.525	0.525	-0.096	0.247	0.202	0.149	0.433	0.27	0.304	0.268	0.144	0.079	0.062	0.547	0.341	0.219
Sdhaf2	3004	2.91872e-56	6.73561e-56	0.802	0.531	0.118	0.337	0.145	0.175	0.456	0.182	0.413	0.21	0.182	0.17	0.311	0.802	0.436	0.459
Rtf2	3005	3.14259e-56	7.25065e-56	0.811	0.609	-0.026	0.482	0.195	0.076	0.434	0.209	0.361	0.24	0.179	0.185	0.186	0.811	0.52	0.445
Zfp758	3005	1.4798e-21	2.08521e-21	0.356	0.314	-0.089	0.356	0.085	0.127	0.092	0.033	0.152	0.116	0.105	-0.114	-0.066	0.233	0.214	0.229
Kxd1	3006	4.87355e-45	9.5502e-45	0.694	0.199	0.126	0.412	0.054	0.105	0.067	0.108	0.307	0.119	0.291	0.229	0.304	0.694	0.276	0.405
Ascc1	3007	1.0692e-17	1.41498e-17	0.361	0.326	0.127	0.331	0.031	0.093	0.13	0.121	0.361	0.012	0.229	0.12	0.293	0.297	0.228	0.349
Eps15l1	3009	1.06186e-44	2.0716e-44	0.621	0.621	0.043	0.388	-0.011	-0.046	0.232	0.228	0.309	0.061	0.148	0.183	0.245	0.416	0.569	0.58
Rxra	3011	4.79673e-37	8.42534e-37	0.328	0.328	0.05	0.157	0.123	0.132	0.304	0.273	0.294	0.175	0.2	0.207	0.212	0.33	0.264	0.268
Hcfc2	3011	6.62626e-30	1.05442e-29	0.404	0.404	0.02	0.384	0.092	-0.036	0.195	0.302	0.317	0.048	0.054	0.138	0.237	0.389	0.38	0.355
Bbx	3011	2.00562e-25	2.99117e-25	0.52	0.414	0.139	0.21	-0.283	-0.205	-0.427	0.046	0.17	-0.305	0.061	0.234	0.36	-0.224	0.466	0.52
Mx2	3011	6.43833e-47	1.29798e-46	-0.467	-0.105	-0.042	0.016	-0.116	0.002	-0.467	-0.193	-0.025	-0.078	0.013	-0.132	-0.095	-0.38	-0.048	0.01
Polk	3012	7.28909e-39	1.3137e-38	0.591	0.459	0.073	0.461	-0.02	-0.01	0.248	0.18	0.226	0.021	0.165	0.239	0.322	0.591	0.418	0.466
Fam177a	3013	9.24432e-48	1.89071e-47	0.471	0.471	-0.03	0.343	0.191	0.138	0.403	0.356	0.326	0.213	0.107	0.188	0.183	0.47	0.375	0.313
Tent4a	3013	1.91909e-45	3.7852e-45	0.418	0.418	0.005	0.08	0.007	0.077	0.293	0.33	0.395	0.167	0.232	0.104	0.168	0.281	0.27	0.34
Rhot2	3013	2.91441e-44	5.64619e-44	0.492	0.44	0.041	0.366	0.041	0.036	0.351	0.353	0.385	0.137	0.192	0.195	0.226	0.492	0.33	0.379
Rela	3013	2.41365e-46	4.82913e-46	0.573	0.573	0.079	0.233	0.073	0.039	0.245	0.339	0.476	0.088	0.194	0.287	0.305	0.402	0.534	0.528
Jmjd4	3014	1.78918e-16	2.32161e-16	0.181	0.181	0.073	0.019	0.08	0.088	0.136	0.141	0.169	0.06	0.124	0.1	0.13	0.149	0.156	0.177
Ndor1	3016	1.08188e-34	1.84068e-34	0.416	0.416	0.066	0.243	0.161	0.171	0.271	0.191	0.334	0.181	0.16	0.092	0.136	0.317	0.372	0.353
Syf2	3016	1.47757e-30	2.3748e-30	0.575	0.395	-0.041	0.513	0.122	0.021	0.332	0.157	0.175	0.202	0.011	0.027	0.061	0.575	0.331	0.229
D830025C05Rik	3016	0.00041086	0.000425216	-0.094	0.025	-0.058	0.016	0.018	0.023	-0.021	-0.015	0.002	0.027	0.038	-0.051	-0.1	-0.094	-0.016	-0.009
Pqbp1	3016	8.32153e-49	1.7277e-48	0.643	0.643	0.061	0.275	0.221	0.173	0.543	0.338	0.651	0.281	0.273	0.156	0.382	0.71	0.402	0.461
D17H6S53E	3017	0.00167077	0.00171272	0.061	0.042	-0.059	0.025	-0.024	-0.024	-0.027	-0.012	0.01	-0.028	-0.007	-0.036	-0.032	0.025	0.039	0.061
Med24	3018	5.19352e-48	1.06592e-47	0.576	0.491	0.083	0.314	0.188	0.16	0.363	0.237	0.429	0.194	0.287	0.153	0.276	0.576	0.374	0.433
Cerkl	3020	1.89213e-21	2.66021e-21	0.271	0.148	0	0.271	-0.003	0.006	0.166	-0.033	0.105	0.05	-0.019	-0.109	-0.082	0.218	0.104	0.09
Mthfd2l	3020	1.44569e-15	1.84622e-15	0.219	0.197	0.087	0.142	0.129	0.08	0.202	0.181	0.214	0.107	0.122	0.176	0.201	0.174	0.219	0.154
Rrm2b	3020	7.85241e-17	1.02457e-16	0.388	0.233	-0.066	0.388	0.225	0.117	0.226	0.099	0.125	0.192	0.072	-0.03	-0.111	0.204	0.261	0.145
1300002E11Rik	3021	7.84935e-12	9.35094e-12	0.279	0.229	-0.006	0.086	0.196	0.163	0.136	0.154	0.174	0.121	0.117	0.085	0.145	0.279	0.177	0.123
Cr1l	3022	2.78978e-24	4.09142e-24	0.458	0.458	-0.047	0.542	0.169	0.127	0.164	0.001	0.128	0.081	0.052	-0.076	-0.134	0.414	0.379	0.381
Prkacb	3022	1.48916e-46	2.9885e-46	-0.679	0.209	-0.016	0.445	-0.124	-0.128	-0.679	-0.345	-0.184	-0.199	-0.094	0	-0.04	-0.24	0.556	0.534
Gm8251	3023	4.68495e-20	6.44448e-20	0.344	0.305	-0.007	0.303	0.212	0.167	0.344	0.197	0.234	0.193	0.072	0.094	0.089	0.283	0.258	0.214
Nr4a2	3023	7.57191e-37	1.32646e-36	0.417	0.413	0.055	-0.051	0.085	0.108	0.365	0.315	0.417	0.071	0.2	0.196	0.333	0.418	0.316	0.306
Txndc12	3024	1.84229e-40	3.3867e-40	0.564	0.388	0.087	0.431	0.056	0.123	0.352	0.179	0.393	0.044	0.19	0.076	0.23	0.564	0.176	0.333
Rab22a	3025	3.1384e-40	5.75237e-40	0.597	0.597	-0.074	0.502	0.188	0.173	0.19	0.193	0.419	0.232	0.191	0.073	0.092	0.58	0.525	0.512
Pex13	3025	6.66729e-21	9.28607e-21	0.322	0.322	-0.022	0.132	0.057	0.079	0.215	0.215	0.268	0.226	0.207	0.126	0.137	0.28	0.281	0.277
a	3026	6.17869e-27	9.44262e-27	0.35	0.35	0.028	0.326	0.053	-0.034	0.285	0.292	0.255	0.121	0.06	0.21	0.199	0.36	0.291	0.25
Gstz1	3027	1.06694e-23	1.54948e-23	0.244	0.244	0.082	0.044	0.026	0.009	0.183	0.176	0.227	0.003	0.111	0.141	0.19	0.159	0.127	0.175
Hinfp	3028	2.07717e-31	3.37336e-31	0.351	0.351	-0.002	0.317	-0.07	-0.047	0.234	0.209	0.281	0.081	0.119	0.053	0.058	0.348	0.203	0.261
Maml3	3029	8.64431e-56	1.98018e-55	-0.743	-0.005	-0.02	-0.351	-0.123	-0.023	-0.231	-0.02	0.016	-0.096	0.029	0.015	-0.006	-0.743	0.037	0.032
Mier2	3029	1.2592e-28	1.96994e-28	0.256	0.256	0.064	0.057	0.035	-0.004	0.202	0.205	0.229	0.012	0.099	0.159	0.224	0.161	0.204	0.205
Gm19951	3030	9.34837e-31	1.50639e-30	0.381	0.318	0.109	-0.369	-0.023	0.031	-0.1	0.056	0.275	0	0.151	0.137	0.18	-0.351	0.348	0.381
Gm43462	3031	1.66591e-21	2.34496e-21	0.273	0.255	0.093	0.167	0.093	0.112	0.167	0.164	0.23	0.042	0.056	0.17	0.201	0.204	0.273	0.227
Gm11508	3032	9.25923e-46	1.83141e-45	0.495	0.48	0.032	0.26	0.157	0.174	0.448	0.395	0.495	0.177	0.195	0.21	0.242	0.45	0.38	0.367
Chmp6	3032	1.03426e-55	2.36561e-55	0.622	0.515	-0.038	0.354	0.155	0.112	0.399	0.37	0.374	0.168	0.131	0.291	0.243	0.622	0.37	0.346
Rragb	3034	8.08397e-34	1.36028e-33	0.46	0.46	0.127	0.296	0.189	0.158	0.384	0.299	0.39	0.192	0.213	0.247	0.302	0.319	0.394	0.414
Klre1	3036	1.47839e-11	1.75154e-11	-0.164	-0.007	-0.002	0.027	-0.017	-0.091	0.021	-0.008	-0.164	-0.03	-0.109	-0.044	-0.107	0.058	-0.028	-0.067
Maged1	3036	3.26832e-23	4.71284e-23	0.187	0.178	0.066	0.154	0.069	0.093	0.187	0.147	0.183	0.104	0.144	0.094	0.174	0.18	0.139	0.161
Sec23b	3037	6.46954e-35	1.10408e-34	0.534	0.501	-0.031	0.157	-0.086	-0.072	0.38	0.394	0.368	0.05	0.117	0.313	0.363	0.49	0.534	0.426
Ccl25	3037	1.37777e-25	2.05857e-25	0.414	0.414	0.126	0.341	0.128	0.153	0.219	0.126	0.391	0.091	0.225	0.162	0.317	0.425	0.332	0.381
Ndufaf1	3038	3.27505e-35	5.61089e-35	0.468	0.382	0.064	0.083	0.176	0.17	0.343	0.28	0.329	0.219	0.216	0.277	0.362	0.468	0.327	0.36
Mfap1a	3039	2.11164e-52	4.62287e-52	0.643	0.643	-0.056	0.463	-0.101	-0.049	0.387	0.405	0.536	0.112	0.172	0.136	0.147	0.407	0.406	0.408
Gm10762	3039	6.52248e-09	7.33944e-09	0.144	0.144	-0.01	-0.006	0.085	0.114	0.14	0.115	0.143	0.117	0.129	0.025	0.036	0.145	0.089	0.125
1110065P20Rik	3040	1.42603e-44	2.77388e-44	0.467	0.346	0.106	-0.038	0.071	0.018	0.431	0.31	0.328	0.137	0.232	0.193	0.32	0.467	0.143	0.153
Zdhhc23	3040	1.83879e-23	2.66129e-23	0.233	0.233	0.055	-0.078	0.097	0.098	0.22	0.21	0.213	0.137	0.161	0.178	0.219	0.216	0.188	0.172
Egr3	3041	1.10393e-12	1.33634e-12	-0.34	0.005	0.041	-0.34	-0.017	0.028	-0.032	0.014	0.046	0.005	0.044	0.011	0.037	-0.273	0	0.042
Cryl1	3043	7.36414e-14	9.10422e-14	0.241	0.241	0.08	0.055	-0.213	-0.061	0.195	0.095	0.243	-0.046	0.083	0.073	0.168	0.175	0.164	0.198
Gemin8	3043	1.34504e-25	2.01053e-25	0.32	0.281	0.094	0.038	0.057	0.141	0.242	0.242	0.32	-0.008	0.228	0.097	0.252	0.305	0.175	0.242
Cir1	3044	1.40149e-18	1.88135e-18	0.466	0.101	0.047	0.466	0.038	0.212	0.053	-0.141	-0.086	0.193	0.078	-0.249	-0.164	0.332	0.16	0.16
2310015A10Rik	3044	8.04293e-08	8.87652e-08	-0.111	-0.025	0.041	0.021	0.004	0.031	-0.098	-0.111	0.005	-0.011	0.013	-0.046	0.037	-0.071	-0.002	0.036
5430405H02Rik	3045	6.85416e-11	8.01547e-11	-0.297	0.043	-0.119	0.244	0.117	0.149	-0.11	-0.147	-0.025	0.141	0.009	-0.297	-0.298	0.143	0.022	0.024
Zhx1	3045	1.37652e-32	2.27072e-32	0.495	0.495	0.076	0.021	0.182	0.205	0.119	0.22	0.413	0.189	0.15	0.116	0.292	0.285	0.42	0.452
R3hcc1l	3045	3.22812e-39	5.84188e-39	0.58	0.58	-0.032	0.45	0.04	0.131	0.214	0.164	0.395	0.108	0.075	-0.016	0.123	0.358	0.578	0.522
Cops9	3046	1.64252e-55	3.74231e-55	0.809	0.122	-0.033	0.292	0.042	-0.089	0.475	0.074	0.1	-0.04	-0.027	0.217	0.283	0.809	0.098	0.039
Uap1l1	3046	9.29046e-24	1.35016e-23	0.287	0.173	0.063	0.275	0.01	0.059	0.171	0.08	0.154	0.053	0.088	0.049	0.132	0.287	0.095	0.13
Il18	3046	5.27635e-13	6.4188e-13	0.131	0.049	-0.07	0.108	0.026	-0.048	0.083	0.005	-0.025	0.017	-0.075	-0.007	0.002	0.131	-0.014	-0.073
Gprasp1	3047	5.5205e-21	7.69595e-21	0.317	0.251	0.108	-0.001	0.092	0.129	0.071	0.143	0.223	0.147	0.173	0.159	0.223	-0.013	0.286	0.317
Actr1b	3048	4.74987e-46	9.43017e-46	0.534	0.534	-0.026	0.228	0.064	0.057	0.233	0.312	0.466	0.187	0.223	0.24	0.217	0.415	0.483	0.426
Tbc1d20	3048	2.05075e-30	3.28555e-30	0.458	0.458	0.041	0.438	0.125	0.079	0.248	0.191	0.222	0.141	0.129	0.134	0.14	0.454	0.438	0.469
BC029722	3048	4.99172e-36	8.63022e-36	0.469	0.358	0.066	0.131	0.108	0.118	0.374	0.22	0.338	0.183	0.235	0.211	0.37	0.469	0.302	0.309
Sec22b	3049	1.764e-55	4.01648e-55	0.747	0.609	-0.02	0.338	0.14	0.023	0.47	0.302	0.473	0.226	0.109	0.18	0.237	0.747	0.529	0.474
Zfp703	3051	2.91069e-26	4.39807e-26	0.244	0.244	0.077	0.189	0.102	0.048	0.211	0.227	0.233	0.1	0.146	0.174	0.221	0.242	0.22	0.169
Flcn	3051	6.78789e-18	9.01472e-18	0.239	0.22	0.074	0.16	0.14	0.135	0.123	0.101	0.199	0.134	0.168	0.088	0.168	0.18	0.202	0.239
Zfp652	3051	1.07026e-45	2.11492e-45	-0.745	0.187	-0.128	0.215	-0.006	-0.13	-0.745	-0.02	-0.193	-0.069	-0.224	0.166	-0.216	-0.733	0.429	0.345
Atp1b1	3052	1.47753e-35	2.54204e-35	-0.55	0.028	0.088	-0.28	-0.189	-0.015	-0.291	-0.042	0.062	-0.135	0.054	0.057	0.075	-0.55	0.083	0.153
Acbd3	3053	6.75783e-46	1.33991e-45	0.655	0.655	-0.138	0.153	0.081	0.086	0.286	0.311	0.419	0.233	0.17	0.038	-0.032	0.426	0.586	0.453
Pfkfb3	3053	5.93828e-36	1.02567e-35	0.59	0.561	0.028	-0.101	0.132	0.15	0.013	0.097	0.228	0.011	0.255	0.101	0.02	0.46	0.598	0.59
Dnaaf9	3053	1.51079e-18	2.02729e-18	0.36	0.239	-0.075	0.36	-0.091	-0.205	-0.076	0.099	0.045	-0.034	-0.039	0.115	0.107	0.189	0.341	0.176
Smim12	3053	5.96735e-26	8.96545e-26	0.4	0.4	0.032	0.018	0.156	0.142	0.281	0.359	0.407	0.246	0.224	0.279	0.352	0.352	0.238	0.271
Trio	3055	9.04285e-11	1.05458e-10	-0.144	0.002	0.042	-0.179	-0.03	0.039	-0.144	-0.034	0.034	0.001	0.049	0.02	0.051	-0.137	0.047	0.06
B230369F24Rik	3058	3.34419e-09	3.78806e-09	0.112	0.112	-0.074	0.086	0.076	0.065	0.091	0.085	0.079	0.089	0.068	0.025	-0.008	0.101	0.054	0.087
Usp19	3060	2.053e-42	3.87996e-42	0.541	0.541	0.036	0.235	0.103	0.189	0.118	0.128	0.358	0.13	0.2	-0.038	0.071	0.338	0.458	0.518
Pdxdc1	3061	8.75499e-64	2.24045e-63	0.738	0.738	0.052	0.336	0.177	0.079	0.395	0.354	0.462	0.124	0.24	0.17	0.374	0.422	0.549	0.514
Fkbp7	3062	0.0104983	0.0106351	-0.066	0.023	-0.052	-0.006	-0.006	-0.005	0.004	-0.021	0.012	0.003	-0.006	-0.066	-0.028	0.006	-0.018	0.024
Ankrd40	3062	5.91765e-40	1.08053e-39	0.557	0.557	-0.041	0.213	0.211	0.095	0.272	0.266	0.351	0.213	0.1	0.18	0.178	0.52	0.547	0.53
Zfp397	3062	1.26348e-16	1.64351e-16	0.332	0.332	0.039	-0.051	0.166	0.191	0.116	0.102	0.271	0.141	0.187	0.038	0.168	0.093	0.322	0.33
Dnajc14	3063	3.70002e-25	5.49417e-25	0.375	0.375	-0.063	0.384	-0.035	0.032	0.143	0.058	0.169	-0.061	0.079	-0.033	-0.047	0.321	0.358	0.356
Gm15446	3064	1.48846e-13	1.83096e-13	0.233	0.233	0.07	0.105	0.169	0.14	0.114	0.091	0.235	0.137	0.163	0.03	0.103	0.211	0.215	0.229
Mapkap1	3065	3.34842e-56	7.71713e-56	0.761	0.761	0.097	0.391	0.127	0.162	0.38	0.208	0.478	0.181	0.173	0.15	0.28	0.647	0.561	0.633
Rfx5	3065	3.4568e-23	4.98122e-23	-0.282	0.009	0.058	-0.113	-0.025	0.055	-0.282	-0.076	0.032	0.005	0.098	0.034	0.06	-0.051	0.078	0.113
Gm20186	3066	2.99889e-55	6.79895e-55	-1.017	-0.006	0.083	-0.592	-0.063	0.044	-0.515	-0.465	-0.145	-0.207	-0.029	-0.23	-0.014	-1.017	0.173	0.358
Ccar2	3066	7.70734e-29	1.20934e-28	0.37	0.37	0.051	0.35	0.047	0.162	0.154	0.123	0.283	0.116	0.203	0.059	0.177	0.358	0.318	0.363
Rpusd4	3067	8.44736e-15	1.06374e-14	0.299	0.172	0.002	0.177	0.156	0.167	0.067	-0.01	0.067	0.088	0.13	0.044	0	0.299	0.192	0.215
Phtf1os	3068	3.79585e-12	4.54865e-12	0.142	0.111	-0.075	0.126	0.096	0.076	0.116	0.09	0.098	0.047	0	-0.054	-0.09	0.142	0.019	-0.011
A130014A01Rik	3068	9.60473e-11	1.11937e-10	0.128	0.128	-0.033	0.093	0.104	0.078	0.085	0.063	0.091	0.07	0.064	-0.039	-0.067	0.088	0.015	0.031
Ercc6l2	3069	2.46882e-54	5.52844e-54	0.757	0.757	0.149	0.365	0.211	0.143	0.667	0.42	0.547	0.258	0.306	0.287	0.344	0.618	0.553	0.573
Kifbp	3070	3.72323e-32	6.10947e-32	0.411	0.411	-0.04	0.371	0.115	0.16	0.265	0.237	0.317	0.148	0.205	0.064	0.14	0.414	0.294	0.309
Spata48	3071	6.70895e-10	7.69753e-10	0.177	0.177	-0.049	0.091	0.105	0.135	0.165	0.064	0.14	0.085	0.009	-0.114	-0.044	0.179	0.088	0.082
Rusc1	3075	4.24698e-23	6.11403e-23	0.357	0.274	-0.016	0.347	0.02	-0.101	0.161	0.208	0.196	0.047	0.155	0.199	0.188	0.357	0.272	0.199
Sufu	3075	1.8166e-28	2.83439e-28	0.386	0.386	0.058	0.264	0.064	0.174	0.124	0.179	0.34	0.198	0.197	0.144	0.251	0.269	0.389	0.378
2310039H08Rik	3076	4.83394e-24	7.06093e-24	0.391	0.211	0.061	-0.07	0.148	0.047	0.391	0.185	0.254	0.138	0.138	0.288	0.315	0.395	0.214	0.169
Ly9	3077	6.82714e-21	9.50746e-21	0.436	0.22	0.041	0.227	0.091	0.203	-0.262	-0.163	0.2	-0.096	0.101	-0.101	-0.012	0.158	0.293	0.436
Nelfb	3077	2.49109e-45	4.90153e-45	0.592	0.592	0.006	0.464	0.068	0.051	0.385	0.246	0.457	0.139	0.145	0.055	0.139	0.571	0.437	0.446
Fam221a	3078	4.58936e-16	5.91154e-16	0.138	0.138	0.008	0.119	-0.11	-0.111	0.128	0.13	0.132	-0.084	-0.051	0.104	0.122	0.125	0.09	0.056
Spice1	3078	6.62665e-21	9.2307e-21	0.428	0.25	-0.048	0.428	-0.222	0.008	0.096	-0.103	0.102	-0.136	-0.047	-0.228	-0.052	0.298	0.176	0.221
Akap8l	3078	4.33638e-45	8.50702e-45	-0.676	0.043	-0.001	0.118	-0.009	0.116	-0.676	-0.211	0.082	0.041	0.158	-0.033	0.143	-0.498	0.292	0.378
Ada	3079	1.76804e-27	2.72685e-27	0.292	0.292	-0.021	0.062	0.045	-0.013	0.259	0.251	0.274	0.172	0.137	0.203	0.241	0.234	0.237	0.211
Bcl2l13	3080	8.09699e-58	1.91025e-57	0.628	0.628	0.01	0.409	0.153	0.141	0.391	0.31	0.45	0.186	0.226	0.169	0.221	0.504	0.51	0.515
Rab10os	3080	1.60247e-31	2.60444e-31	0.513	0.423	0.037	0.187	0.198	0.173	0.403	0.24	0.356	0.253	0.209	0.2	0.262	0.513	0.36	0.357
Nmb	3081	6.88801e-21	9.58971e-21	0.229	-0.12	-0.035	0.229	-0.027	-0.001	-0.036	-0.213	-0.213	-0.085	-0.131	-0.179	-0.184	0.158	-0.1	-0.1
Med18	3082	6.18042e-33	1.02609e-32	0.321	0.321	0.028	0.107	0.016	0	0.311	0.313	0.319	0.091	0.128	0.191	0.205	0.278	0.208	0.222
Polr3a	3082	4.03187e-23	5.80594e-23	0.39	0.39	0.12	0.018	0.188	0.163	0.172	0.123	0.278	0.151	0.205	0.188	0.275	0.358	0.359	0.37
Ess2	3082	4.62522e-19	6.26532e-19	0.27	0.27	-0.015	0.173	0.105	0.118	0.184	0.179	0.268	0.19	0.163	0.066	0.067	0.282	0.218	0.222
Gabarap	3083	4.88344e-18	6.50019e-18	0.461	-0.059	-0.111	0.461	-0.15	-0.186	-0.109	-0.018	-0.02	-0.042	-0.14	-0.15	-0.161	0.295	-0.023	-0.031
Ap5m1	3084	2.91511e-34	4.93111e-34	0.483	0.483	-0.044	0.432	0.143	0.105	0.168	0.149	0.248	0.169	0.126	0.005	0.006	0.396	0.299	0.363
Hdac10	3085	4.62784e-12	5.53812e-12	0.138	0.07	0.063	0.108	-0.005	0.066	0.067	0.014	0.103	0.006	0.086	0.029	0.085	0.138	0.08	0.117
B4galt3	3086	5.04021e-15	6.36969e-15	0.201	0.201	0.006	0.035	0.116	0.126	0.157	0.174	0.199	0.15	0.122	0.052	0.09	0.149	0.173	0.158
Fbh1	3087	8.43338e-21	1.17289e-20	0.268	0.201	0.003	0.268	0.041	0.107	-0.013	0.03	0.105	0.068	0.084	0	0.053	0.185	0.212	0.226
Gm57465	3087	1.17456e-06	1.26965e-06	0.076	0.076	-0.018	0.055	0.06	0.07	0.055	0.047	0.07	0.052	0.059	-0.005	-0.023	0.052	0.051	0.04
Ciz1	3088	1.58343e-24	2.32965e-24	0.375	0.375	-0.068	0.379	-0.013	-0.066	0.101	0.164	0.245	0.019	0.034	0.075	0.074	0.299	0.369	0.302
Akap10	3088	9.75009e-37	1.70606e-36	0.643	0.56	0.1	0.383	-0.128	0.052	-0.066	-0.009	0.304	0.112	0.228	-0.063	0.069	0.174	0.521	0.643
Ago3	3089	2.36353e-41	4.40078e-41	0.611	0.611	0.142	0.351	-0.024	0.15	0.226	0.245	0.498	0.127	0.307	0.135	0.366	0.389	0.566	0.591
A930002I21Rik	3090	2.50158e-37	4.40861e-37	-0.283	-0.083	0.025	-0.039	-0.044	0.026	-0.283	-0.154	0.005	-0.039	0.015	-0.042	0.02	-0.097	-0.032	0.026
Klhdc1	3090	1.20696e-49	2.53776e-49	-0.732	-0.231	-0.043	0.117	-0.159	-0.068	-0.57	-0.3	-0.218	-0.217	-0.158	-0.182	-0.163	-0.732	0.032	0.011
Dpm2	3091	1.17931e-54	2.65319e-54	0.729	0.327	-0.026	0.305	0.124	0.039	0.425	0.078	0.171	0.166	0.008	0.04	0.053	0.729	0.246	0.229
Bpgm	3091	2.33179e-20	3.21927e-20	0.315	0.229	0.049	0.26	0.174	0.137	0.187	0.091	0.22	0.156	0.134	0.058	0.109	0.315	0.159	0.189
Brms1	3091	4.54217e-47	9.18158e-47	0.66	0.584	-0.042	0.362	0.187	0.106	0.453	0.357	0.451	0.27	0.154	0.258	0.283	0.66	0.468	0.351
Tmem156	3092	1.55334e-17	2.04979e-17	0.373	0.224	0.001	0.373	0.196	0.188	-0.031	-0.145	0.049	-0.032	0.128	-0.175	-0.151	0.321	0.241	0.303
Adora2a	3092	4.7372e-31	7.6592e-31	0.32	0.242	-0.079	0.277	0.109	-0.011	0.162	0.116	0.121	0.025	-0.034	0.058	-0.018	0.32	0.233	0.186
Slc30a9	3094	7.23346e-38	1.28549e-37	0.58	0.58	0.029	0.495	0.196	0.182	0.135	0.016	0.197	0.162	0.151	-0.065	0.052	0.483	0.495	0.496
Gm56878	3094	4.0738e-22	5.79217e-22	0.345	0.345	-0.114	0.198	-0.059	-0.096	0.158	0.274	0.297	0.031	0.121	0.164	0.073	0.255	0.249	0.202
Mmp10	3094	7.44148e-22	1.05336e-21	0.194	0.161	0.036	0.179	0.113	0.104	0.193	0.161	0.169	0.089	0.136	0.019	0.159	0.194	0.078	0.096
Gfpt1	3095	2.95827e-34	5.00252e-34	0.53	0.475	-0.081	-0.092	0.17	0.068	0.021	0.227	0.258	0.134	0.089	0.231	0.18	0.304	0.53	0.474
Lztfl1	3095	3.70219e-19	5.02335e-19	-0.459	-0.041	-0.103	-0.459	0.094	-0.076	-0.18	-0.037	-0.332	-0.033	-0.081	0.045	-0.062	-0.271	0.042	-0.104
Gm11707	3095	9.42698e-46	1.86389e-45	-0.545	-0.207	0.036	-0.205	-0.074	0.036	-0.417	-0.118	0.012	-0.12	0.031	-0.02	0.043	-0.545	-0.024	0.046
Tbl2	3096	4.60087e-37	8.08401e-37	0.341	0.341	0.043	0.036	-0.024	-0.079	0.278	0.315	0.286	0.122	0.108	0.166	0.153	0.306	0.282	0.237
Snap47	3097	3.98761e-14	4.95534e-14	0.216	0.216	0.089	0.129	0.074	0.111	0.125	0.12	0.222	0.062	0.177	0.099	0.223	0.2	0.196	0.216
Tmem216	3097	1.25537e-15	1.60473e-15	0.175	0.144	0.007	-0.033	0.113	0.048	0.175	0.137	0.155	0.132	0.117	0.083	0.138	0.115	0.12	0.104
Dmac1	3098	2.93904e-36	5.10805e-36	0.644	0.478	0.011	0.094	0.069	0.048	0.557	0.395	0.435	0.248	0.132	0.35	0.317	0.644	0.445	0.364
Spty2d1	3098	3.07552e-30	4.91619e-30	0.492	0.492	-0.126	0.186	0.124	0.074	0.34	0.208	0.163	0.27	0.051	-0.173	-0.255	0.414	0.396	0.262
Inava	3099	3.46006e-18	4.61895e-18	0.154	0.148	0.008	0.132	0.096	0.046	0.154	0.149	0.141	0.09	0.056	0.129	0.128	0.154	0.131	0.102
Ankrd49	3100	3.61339e-39	6.53464e-39	0.537	0.537	-0.054	-0.156	0.219	0.192	0.475	0.358	0.447	0.26	0.252	0.22	0.174	0.236	0.301	0.241
Frmd6	3100	5.36504e-12	6.41524e-12	0.202	0.174	0.018	-0.184	0.149	0.087	0.031	0.142	0.165	0.076	0.101	0.081	0.146	-0.028	0.202	0.197
Abhd17b	3102	2.2296e-49	4.67217e-49	0.714	0.714	-0.068	0.534	0.057	0.026	0.477	0.447	0.562	0.143	0.21	0.268	0.308	0.587	0.551	0.499
Slc23a2	3104	4.26549e-42	8.02549e-42	0.565	0.565	0.046	0.33	0.116	0.158	0.25	0.279	0.448	0.081	0.11	0.231	0.412	0.418	0.52	0.539
Pdlim5	3104	2.52022e-32	4.14445e-32	0.568	0.493	0.021	0.522	0.084	0.077	0.019	0.051	0.196	0.09	0.146	-0.011	0.054	0.364	0.586	0.568
Mtif3	3104	4.78081e-25	7.08909e-25	0.448	0.33	0.121	0.339	0.087	0.121	0.205	0.129	0.257	0.189	0.179	0.116	0.199	0.448	0.273	0.341
Cnr2	3105	1.21989e-44	2.3764e-44	-0.313	-0.046	0	-0.071	-0.03	0	-0.313	-0.092	-0.025	-0.051	-0.003	-0.015	-0.02	-0.328	-0.002	0.004
Lnx2	3105	7.13452e-41	1.31912e-40	0.528	0.528	-0.001	0.428	0.116	0.094	0.227	0.249	0.394	0.151	0.284	0.143	0.213	0.504	0.446	0.498
Aste1	3106	4.43969e-29	6.98487e-29	0.355	0.355	0.006	0.24	0.18	0.155	0.293	0.22	0.339	0.184	0.169	0.097	0.088	0.296	0.238	0.281
Por	3107	1.02284e-49	2.15277e-49	0.604	0.604	0.007	0.234	0.223	0.133	0.447	0.368	0.477	0.235	0.242	0.259	0.294	0.547	0.467	0.466
Vps72	3108	3.26804e-36	5.67333e-36	0.509	0.509	0.032	0.296	0.141	0.172	0.404	0.33	0.426	0.256	0.247	0.162	0.303	0.544	0.408	0.372
Tes	3108	2.89832e-33	4.83694e-33	0.683	0.329	-0.136	0.57	0.056	-0.064	0.008	-0.094	-0.021	-0.003	-0.099	-0.108	-0.193	0.683	0.436	0.409
Klhl25	3108	3.38364e-21	4.73263e-21	0.252	0.232	-0.013	0.252	0.02	0.001	0.072	0.086	0.139	0.065	0.05	0.029	0.008	0.21	0.252	0.217
Phldb3	3109	0.00453083	0.0046164	0.053	0.033	-0.054	0.053	0.043	0.004	-0.01	-0.009	-0.012	0.01	-0.012	-0.02	-0.065	0.045	0.016	0.037
Cybc1	3111	2.96061e-17	3.8855e-17	0.358	0.27	-0.009	0.358	0.098	0.179	0.081	0.024	0.207	0.202	0.147	-0.05	0.087	0.347	0.304	0.297
Crppa	3111	1.36704e-05	1.45146e-05	0.076	0.057	0.052	0.074	-0.004	0.034	0.066	0.031	0.076	0.026	0.07	0.046	0.07	0.068	0.053	0.069
Arl2	3114	2.29743e-44	4.45662e-44	0.474	0.445	-0.058	0.072	0.179	0.135	0.474	0.385	0.454	0.2	0.226	0.196	0.309	0.341	0.229	0.172
Otub1	3114	1.22556e-33	2.05863e-33	0.562	0.455	-0.028	0.018	-0.041	-0.056	0.33	0.33	0.449	0.202	0.217	0.325	0.341	0.562	0.48	0.395
Thra	3115	7.87156e-17	1.02695e-16	0.182	0.18	0.038	0.059	0.091	0.025	0.074	0.174	0.182	0.038	0.111	0.157	0.184	-0.011	0.144	0.135
Sfxn3	3115	2.61151e-13	3.19645e-13	-0.235	0.025	0.011	0.123	-0.16	-0.035	-0.235	-0.11	-0.007	-0.037	0.023	-0.039	0.037	-0.025	0.068	0.107
Pter	3116	2.53544e-19	3.44465e-19	0.189	0.178	0.052	0.072	0.093	0.108	0.189	0.16	0.178	0.127	0.143	0.132	0.162	0.187	0.149	0.114
Bcl2l1	3117	2.82934e-26	4.27637e-26	0.387	0.359	0.011	-0.655	0.101	0.081	0.225	0.263	0.315	0.138	0.175	0.212	0.166	0.387	0.337	0.327
Dnaaf4	3118	1.38721e-07	1.52557e-07	0.136	0.023	-0.08	0.136	0.035	0.053	0.075	-0.035	-0.014	0.037	-0.021	-0.049	-0.15	0.115	0.017	0.008
Hmgcl	3119	4.03978e-54	9.02336e-54	0.678	0.455	0.109	0.407	0.031	0.048	0.435	0.277	0.361	0.075	0.211	0.188	0.279	0.678	0.306	0.261
Gm9828	3119	7.77034e-08	8.57658e-08	0.111	0.052	-0.037	0.098	0.1	0.08	0.111	0.027	0.041	0.068	0.031	-0.045	-0.067	0.102	0.034	0.038
Cyb5r3	3119	8.06086e-61	1.979e-60	0.634	0.634	-0.125	0.322	0.128	0.05	0.422	0.432	0.477	0.196	0.13	0.11	0.147	0.495	0.387	0.346
Odr4	3120	6.39229e-43	1.21568e-42	0.632	0.459	-0.005	0.462	0.192	0.115	0.372	0.242	0.319	0.141	0.133	0.1	0.173	0.632	0.364	0.326
Fahd1	3121	9.52675e-07	1.03107e-06	0.089	0.089	0.035	-0.046	0.071	0.081	0.081	0.059	0.082	0.061	0.082	0.053	0.077	0.067	0.068	0.08
Snapc4	3122	3.24162e-17	4.25061e-17	0.234	0.215	0.02	-0.121	0.149	0.095	0.179	0.091	0.125	0.061	0.133	0.034	0.135	0.124	0.224	0.234
Dynlt1f	3123	9.25848e-52	2.01025e-51	0.641	0.472	-0.001	0.392	0.052	0.084	0.498	0.373	0.469	0.177	0.241	0.222	0.404	0.641	0.328	0.267
Clpx	3125	2.92024e-57	6.84519e-57	0.66	0.66	-0.028	0.152	0.11	0.14	0.352	0.346	0.553	0.18	0.224	0.24	0.437	0.481	0.472	0.488
Zup1	3125	3.50747e-44	6.78647e-44	-0.752	-0.062	0.093	0.159	-0.117	0.143	-0.752	-0.407	-0.018	-0.044	0.077	-0.195	0.162	-0.827	0.225	0.432
Gm56700	3127	1.07857e-08	1.20801e-08	-0.229	0.037	-0.086	0.132	0.05	0.026	0.005	-0.072	0.014	-0.012	0.028	-0.156	-0.229	0.037	-0.001	0.033
Kdm3b	3127	8.5455e-34	1.43748e-33	0.597	0.528	-0.001	0.501	-0.091	-0.043	-0.162	0.003	0.258	0.038	0.089	0.01	0.043	0.215	0.597	0.575
Sirt3	3129	1.41831e-29	2.2451e-29	0.373	0.292	0.026	0.323	0.056	0.011	0.248	0.227	0.212	0.022	0.043	0.156	0.241	0.373	0.213	0.218
G0s2	3130	1.15213e-22	1.64919e-22	-0.257	-0.116	-0.059	0.054	-0.074	-0.097	-0.257	-0.12	-0.184	-0.067	-0.114	-0.052	-0.18	-0.046	-0.003	-0.088
Lrpap1	3131	4.4323e-36	7.66931e-36	0.555	0.471	-0.128	0.397	0.109	-0.051	0.317	0.269	0.368	0.135	0.105	0.18	0.192	0.555	0.448	0.324
Ccdc14	3131	5.84186e-36	1.00918e-35	0.34	0.34	0.008	0.109	-0.023	-0.062	0.321	0.289	0.319	0.174	0.152	0.102	0.121	0.273	0.227	0.206
Bcat2	3132	1.36726e-50	2.9207e-50	0.634	0.549	0.064	0.386	0.219	0.106	0.526	0.284	0.427	0.187	0.193	0.074	0.144	0.634	0.273	0.341
Bloc1s1	3133	5.89535e-17	7.70836e-17	-0.285	-0.285	0.04	-0.2	-0.179	-0.004	-0.17	-0.198	-0.143	-0.131	-0.034	-0.131	-0.105	-0.175	-0.196	-0.083
Afmid	3133	1.92785e-21	2.70971e-21	0.338	0.163	-0.054	0.34	-0.062	-0.138	0.084	-0.005	-0.042	-0.056	-0.063	-0.003	-0.093	0.338	0.132	0.07
Arfip2	3136	1.04647e-33	1.75948e-33	0.405	0.364	0.078	0.058	0.105	0.119	0.298	0.275	0.323	0.203	0.235	0.195	0.275	0.405	0.282	0.326
Tmem161b	3136	6.2368e-23	8.95059e-23	0.402	0.39	0.124	0.046	0.067	0.135	0.151	0.117	0.233	0.058	0.208	0.121	0.319	0.16	0.391	0.402
Aspscr1	3137	3.02168e-37	5.32077e-37	0.501	0.366	0.054	0.391	-0.016	-0.011	0.22	0.209	0.282	0.108	0.106	0.053	0.139	0.501	0.275	0.293
Numb	3137	3.66549e-36	6.35808e-36	0.566	0.286	0.117	0.25	-0.139	0.068	-0.497	0.025	0.363	-0.071	0.145	0.128	0.345	-0.251	0.42	0.566
Sult2b1	3138	4.75938e-09	5.37094e-09	0.128	0.11	-0.076	-0.01	0.08	-0.048	0.128	0.081	-0.026	0.055	-0.113	0.006	-0.111	0.131	0.085	-0.042
Trappc12	3138	5.56127e-42	1.04412e-41	0.553	0.553	0.025	0.443	-0.031	0.01	0.226	0.259	0.441	0.029	0.169	0.112	0.225	0.292	0.497	0.448
Arf4	3138	2.93023e-62	7.34921e-62	0.744	0.744	-0.046	-0.004	0.202	0.145	0.447	0.326	0.426	0.221	0.13	0.123	0.028	0.511	0.549	0.485
2810449D17Rik	3138	1.50847e-16	1.95928e-16	0.2	0.085	-0.011	0.158	0.131	0.057	0.2	0.007	0.041	0.028	0.001	-0.032	-0.02	0.145	0.031	0.008
Clcn5	3138	4.01946e-38	7.16483e-38	0.424	0.424	-0.026	0.246	-0.001	-0.146	0.348	0.273	0.233	0.004	-0.024	0.253	0.223	0.365	0.359	0.296
Lmnb2	3139	1.0241e-41	1.91491e-41	0.353	0.353	-0.001	0.127	0.054	-0.023	0.344	0.304	0.332	0.106	0.118	0.2	0.246	0.299	0.274	0.249
Gm56555	3139	2.64036e-43	5.04594e-43	-0.746	-0.067	0.082	-0.548	-0.086	0.052	-0.303	-0.272	-0.101	-0.032	-0.04	-0.107	-0.003	-0.746	0.082	0.126
Crip2	3139	1.87344e-24	2.75404e-24	0.221	0.19	-0.083	0.179	-0.003	-0.075	0.206	0.164	0.163	0.083	0.013	0.098	0.092	0.221	0.105	0.058
Prr14	3140	8.31638e-27	1.26802e-26	0.435	0.435	-0.039	0.428	-0.01	0.035	0.161	0.167	0.317	0.165	0.194	-0.03	-0.033	0.413	0.385	0.391
Klhl18	3140	5.36338e-10	6.1664e-10	0.188	0.188	-0.1	0.158	-0.029	-0.004	-0.02	-0.021	0.092	0.052	0.025	-0.105	-0.106	0.007	0.163	0.142
Zfand2b	3143	1.22379e-24	1.80453e-24	0.39	0.292	-0.01	0.301	0.153	0.086	0.217	0.221	0.257	0.232	0.106	0.151	0.09	0.39	0.23	0.157
Slc4a1ap	3144	3.41926e-35	5.85416e-35	0.545	0.465	0.023	-0.081	-0.068	-0.062	0.113	0.074	0.313	0.076	0.207	0.278	0.451	0.31	0.519	0.545
Gm56728	3144	9.7187e-10	1.1117e-09	0.114	0.114	-0.068	0.081	0.031	0.054	0.108	0.086	0.098	0.036	0.046	0.023	0.071	0.117	0.071	0.06
Dhx58	3145	2.64617e-20	3.64948e-20	0.383	0.066	-0.115	0.383	-0.05	-0.016	-0.28	-0.256	0.016	-0.159	-0.079	-0.268	-0.19	0.019	0.13	0.135
Polr3g	3146	5.6384e-49	1.17502e-48	0.585	0.585	-0.046	-0.196	0.215	0.098	0.527	0.42	0.455	0.232	0.184	0.305	0.279	0.438	0.43	0.368
Dnajb2	3147	3.34346e-10	3.86042e-10	-0.193	0.086	0.022	-0.193	0.082	0.065	0.013	0.044	0.094	0.075	0.071	0.059	0.073	-0.096	0.089	0.088
Cers2	3148	1.15066e-49	2.41987e-49	0.607	0.607	0.017	0.282	0.198	0.108	0.543	0.406	0.45	0.264	0.274	0.261	0.286	0.665	0.453	0.415
Cyth3	3148	7.6598e-10	8.78468e-10	0.141	0.108	0.071	-0.15	0.037	0.097	-0.12	0.018	0.141	0.038	0.123	0.023	0.075	-0.033	0.114	0.14
Tbc1d9b	3148	2.83996e-20	3.91522e-20	0.392	0.265	-0.018	0.392	-0.063	-0.092	-0.191	0.027	-0.018	-0.009	-0.123	0.027	-0.146	0.156	0.348	0.261
Gm19705	3149	3.34067e-53	7.37304e-53	-0.553	-0.093	0.003	-0.068	-0.025	0.017	-0.277	-0.075	-0.005	-0.01	0.016	0.002	0.012	-0.553	0.008	0.017
Anapc13	3151	1.76477e-44	3.42902e-44	0.669	0.059	-0.063	0.296	-0.103	-0.128	0.595	-0.03	-0.137	-0.216	-0.198	-0.087	-0.025	0.669	-0.109	-0.201
Gm26549	3151	9.08595e-11	1.05949e-10	0.151	0.151	-0.063	0.096	0.119	0.11	0.119	0.048	0.103	0.122	0.082	-0.071	-0.068	0.096	0.041	0.086
Edem3	3153	1.26949e-33	2.13175e-33	0.537	0.496	-0.028	0.321	0.13	0.055	0.097	0.167	0.342	0.197	0.187	-0.003	0.015	0.318	0.537	0.507
Kbtbd4	3154	7.74994e-48	1.58629e-47	0.5	0.5	0.04	0.292	0.129	0.17	0.411	0.355	0.41	0.21	0.197	0.161	0.224	0.457	0.294	0.345
Zbtb26	3155	1.93519e-05	2.04791e-05	0.098	0.091	0.001	0.007	0.091	0.098	0.001	0.012	0.052	0.107	0.075	-0.046	-0.052	0.042	0.066	0.084
Eapp	3155	1.74953e-19	2.38365e-19	0.467	0.378	-0.018	0.101	0.101	0.075	0.324	0.156	0.196	0.279	0.164	0.073	0.091	0.467	0.214	0.14
ENSMUSG00000121477	3157	6.7757e-23	9.7187e-23	0.321	0.321	0.061	0.328	0.168	0.149	0.299	0.179	0.236	0.191	0.081	0.068	0.115	0.32	0.215	0.19
Crtap	3158	3.57159e-12	4.28235e-12	0.149	0.149	-0.018	-0.027	0.001	-0.042	0.103	0.125	0.134	0.059	0.094	0.148	0.132	0.133	0.118	0.09
Rad51d	3158	2.76525e-27	4.25181e-27	0.408	0.37	0.048	0.367	0.126	0.141	0.179	0.17	0.276	0.185	0.184	0.021	0.114	0.408	0.283	0.319
Gm27003	3160	0.0154718	0.0156344	-0.081	0.032	-0.069	0.057	0.021	0.04	0.001	-0.058	-0.004	0.017	0.008	-0.081	-0.074	-0.011	0.054	0.054
Tmem41a	3161	1.68697e-19	2.29901e-19	0.214	0.198	0.044	-0.201	0.06	0.073	0.187	0.178	0.214	0.095	0.166	0.158	0.215	0.191	0.177	0.173
Gm12905	3162	7.61322e-06	8.11514e-06	0.09	0.08	0.006	0.055	0.064	0.082	0.052	0.018	0.07	0.045	0.074	-0.039	-0.004	0.09	0.057	0.062
Chmp3	3163	6.48172e-28	1.0051e-27	0.5	0.5	0.025	0.238	0.237	0.162	0.397	0.245	0.238	0.238	0.178	0.091	0.053	0.568	0.456	0.352
Fosb	3163	1.33528e-18	1.7927e-18	0.254	0.254	0.076	0.161	-0.126	-0.005	0.057	0.152	0.251	0.116	0.212	0.154	0.168	0.088	0.239	0.236
Rap2a	3164	2.36728e-17	3.11029e-17	0.225	0.189	-0.073	0.135	-0.046	-0.15	0.119	0.09	-0.103	-0.065	-0.108	0.084	-0.114	0.225	0.174	0.044
Fech	3164	1.98236e-21	2.7852e-21	0.264	0.264	-0.096	0.172	-0.006	-0.034	0.209	0.158	0.189	0.045	0.049	0.089	0.09	0.18	0.166	0.156
Gas2	3165	3.39187e-42	6.39087e-42	0.453	0.453	-0.019	0.343	0.067	-0.004	0.451	0.306	0.356	0.14	0.073	0.154	0.169	0.439	0.265	0.246
Gm56665	3165	1.29979e-11	1.54288e-11	-0.169	-0.055	0.006	0.029	-0.007	0.042	-0.169	-0.151	-0.027	-0.026	0.011	-0.195	-0.108	-0.045	-0.04	0.05
Matcap1	3167	9.99989e-06	1.0642e-05	0.066	0.066	-0.053	0.058	-0.064	-0.062	0.027	0.018	0.048	-0.057	-0.031	-0.004	-0.005	0.023	0.043	0.03
Aup1	3168	2.52782e-39	4.57769e-39	0.642	0.457	0.05	0.241	0.159	0.067	0.366	0.317	0.401	0.185	0.307	0.295	0.32	0.642	0.495	0.437
Rab18	3168	1.74131e-26	2.64093e-26	0.464	0.464	-0.11	0.206	0.119	0.1	0.299	0.239	0.349	0.272	0.145	0.038	0.02	0.286	0.31	0.359
Gm28187	3169	1.34396e-05	1.42738e-05	-0.1	0.019	0.044	0.003	0.022	0.035	-0.1	-0.042	0.047	-0.012	0.033	0.008	0.066	-0.025	0.044	0.06
Ncoa5	3169	3.54654e-53	7.82088e-53	0.6	0.6	0.087	0.048	0.164	0.074	0.407	0.422	0.536	0.186	0.237	0.287	0.401	0.387	0.497	0.499
Antxr2	3170	8.48908e-23	1.2173e-22	0.407	0.233	0.098	0.414	-0.083	-0.08	-0.259	-0.095	0.128	-0.191	-0.009	0.197	0.351	0.235	0.402	0.407
Alkbh4	3170	6.70562e-10	7.69454e-10	0.189	0.129	-0.09	0.189	0.039	-0.023	0.015	0.007	0.053	0.055	0.038	-0.069	-0.032	0.077	0.094	0.113
Ddx41	3170	1.07785e-40	1.98834e-40	0.603	0.603	0.033	-0.187	0.202	0.182	0.416	0.386	0.601	0.27	0.32	0.292	0.419	0.554	0.489	0.549
Golga3	3172	2.85229e-43	5.44899e-43	0.619	0.619	-0.052	0.406	0.209	0.177	0.229	0.162	0.387	0.28	0.23	0.096	0.181	0.553	0.56	0.585
AA465934	3172	7.57572e-18	1.00509e-17	0.167	0.167	0.039	0.116	0.082	0.098	0.164	0.144	0.167	0.086	0.09	0.086	0.125	0.148	0.099	0.107
2810001A02Rik	3172	4.5131e-28	7.01478e-28	0.381	0.168	0.083	0.036	0.189	0.125	0.381	0.078	0.144	0.165	0.134	0.148	0.239	0.197	0.103	0.062
Tmsb15b2	3173	3.61505e-08	4.01149e-08	-0.122	-0.122	-0.01	0	-0.063	-0.038	-0.07	-0.109	-0.112	-0.147	-0.088	-0.124	-0.066	-0.027	-0.09	-0.078
Gm36235	3174	1.56105e-11	1.84865e-11	0.136	0.118	0.043	0.115	0.106	0.062	0.136	0.066	0.116	0.072	0.099	0.069	0.094	0.125	0.096	0.087
Zfp874a	3174	1.82061e-06	1.9628e-06	-0.106	-0.025	0.045	-0.006	0.008	0.038	-0.106	-0.067	-0.022	0.003	0.018	-0.036	0.003	-0.03	0.033	0.064
Hs6st1	3175	1.0325e-15	1.32223e-15	0.205	0.184	0.08	0.005	0.044	0.079	0.043	0.13	0.143	-0.036	0.126	0.129	0.184	0.031	0.195	0.205
Fastkd1	3175	2.1453e-16	2.77995e-16	-0.392	0.178	0.058	-0.392	0.137	0.143	0.151	0.17	0.15	0.069	0.157	0.154	0.255	0.029	0.194	0.175
Gm47467	3175	5.89181e-06	6.29357e-06	-0.111	0.028	-0.017	0.028	-0.111	-0.036	-0.018	-0.037	0.004	0.026	0.029	-0.101	-0.081	0.017	-0.026	0.019
Zbed6	3177	9.56517e-36	1.64941e-35	0.506	0.445	0.087	0.361	-0.066	0.04	0.031	0.015	0.319	0.037	0.123	0.002	0.171	0.32	0.481	0.506
Pold4	3178	1.65604e-42	3.13256e-42	-0.627	-0.329	-0.027	0.379	-0.028	-0.03	-0.627	-0.297	-0.184	-0.271	-0.089	-0.294	-0.223	-0.119	-0.076	-0.054
Lrrc51	3179	0.0163964	0.0165624	0.034	0.034	-0.046	-0.025	-0.028	0.016	0.025	-0.001	0.013	0.014	0.019	-0.028	-0.047	-0.007	0.013	0.006
Vapb	3180	3.53005e-49	7.37392e-49	0.691	0.596	-0.001	0.346	0.23	0.183	0.314	0.229	0.292	0.23	0.195	0.117	0.186	0.691	0.544	0.523
Lmf1	3181	4.73616e-20	6.51322e-20	0.316	0.248	0.045	0.316	0.043	0.037	0.152	0.083	0.162	0.023	0.1	0.088	0.12	0.271	0.249	0.231
Rab11fip3	3181	3.49701e-10	4.03727e-10	0.129	0.12	0.062	-0.019	-0.018	0.005	0.02	0.081	0.118	0.022	0.089	0.096	0.118	0.048	0.117	0.129
Trdmt1	3182	4.27325e-05	4.49874e-05	0.105	0.081	-0.077	0.03	-0.017	-0.005	0.028	0.046	0.051	0.039	0.017	0.03	-0.042	0.037	0.105	0.067
Agpat3	3182	2.14117e-33	3.58069e-33	0.596	0.544	-0.035	0.227	0.136	0.002	-0.074	0.148	0.434	0.138	0.214	0.269	0.233	0.506	0.596	0.471
Itgae	3182	1.75907e-52	3.85421e-52	-0.771	-0.185	-0.041	-0.201	-0.076	-0.108	-0.414	-0.244	-0.394	-0.165	-0.182	-0.03	-0.157	-0.771	0.016	-0.01
Xkr8	3183	0.0161385	0.0163034	0.039	-0.002	-0.044	0.02	0	-0.009	0.001	-0.006	0.002	-0.021	-0.017	0.013	-0.018	0.039	0.019	0.002
Ncln	3183	9.75509e-39	1.75247e-38	0.442	0.442	0.016	0.139	0.177	0.086	0.403	0.25	0.318	0.219	0.195	0.259	0.305	0.439	0.419	0.42
Gm2237	3184	7.86835e-05	8.24333e-05	0.062	0.04	0.044	-0.071	0.01	0.035	-0.006	0.009	0.059	0.028	0.046	0.037	0.065	0.06	0.046	0.062
Armc8	3185	2.16753e-33	3.62421e-33	0.532	0.446	-0.008	-0.06	0.039	0.05	0.044	0.123	0.333	0.088	0.149	0.096	0.183	0.157	0.532	0.468
Ngrn	3188	5.75883e-29	9.05082e-29	0.473	0.3	0.028	0.192	0.18	0.185	0.383	0.221	0.308	0.224	0.209	0.132	0.133	0.473	0.331	0.279
Unc50	3189	8.16785e-37	1.42991e-36	0.495	0.409	-0.112	0.348	0.13	0.079	0.495	0.314	0.283	0.243	0.142	0.142	0.137	0.526	0.22	0.133
Atg13	3189	5.32275e-20	7.3123e-20	0.334	0.238	-0.021	0.334	-0.07	-0.021	0.009	0.055	0.137	0.011	0.035	0.038	-0.006	0.122	0.246	0.247
Tpgs2	3191	1.53841e-44	2.99139e-44	0.581	0.527	-0.019	0.415	0.082	-0.006	0.477	0.325	0.336	0.253	0.155	0.186	0.238	0.581	0.343	0.301
Ino80dos	3192	5.53809e-20	7.60615e-20	0.252	0.157	0.019	0.252	0.075	0.095	0.107	0.013	0.123	0.1	0.071	-0.031	0.067	0.183	0.124	0.135
Snrk	3192	6.93521e-28	1.07479e-27	-0.478	0.001	-0.097	0.153	-0.219	-0.138	-0.478	-0.393	-0.157	-0.215	-0.136	-0.153	-0.207	-0.304	0.146	0.226
Smim3	3192	1.8166e-21	2.55469e-21	0.244	0.204	-0.088	0.06	0.127	0.011	0.2	0.129	0.05	0.115	-0.024	0.063	0.018	0.244	0.149	0.026
Pomt1	3193	6.94541e-22	9.83538e-22	0.201	0.201	0.047	0.069	0.076	0.096	0.193	0.162	0.191	0.129	0.144	0.063	0.138	0.174	0.143	0.15
Ric8a	3193	1.62271e-30	2.60728e-30	0.454	0.37	-0.063	0.374	0.202	0.1	0.244	0.158	0.164	0.15	0.092	0.179	0.073	0.454	0.409	0.309
Ankmy2	3195	5.67411e-23	8.14969e-23	0.399	0.295	0.083	0.407	-0.156	0.014	-0.066	0.082	0.315	-0.132	0.164	0.133	0.316	0.282	0.349	0.399
Scfd1	3195	7.22697e-40	1.31801e-39	0.622	0.622	0	0.187	0.133	0.082	0.169	0.265	0.484	0.165	0.212	0.24	0.41	0.376	0.544	0.604
BC065397	3197	1.83936e-09	2.09335e-09	0.142	0.142	0.062	0.023	0.119	0.105	0.121	0.125	0.142	0.111	0.1	0.059	0.131	0.013	0.127	0.138
Ankrd37	3198	5.0333e-48	1.03344e-47	0.609	0.392	0.077	0.411	0.066	0.061	0.56	0.307	0.352	0.141	0.241	0.212	0.204	0.609	0.231	0.203
Epg5	3198	1.50019e-21	2.11337e-21	0.324	0.26	0.103	0.284	0.051	0.025	-0.007	0.037	0.15	0.014	0.045	0.061	0.105	0.172	0.307	0.324
Flad1	3199	7.43914e-31	1.20021e-30	0.438	0.263	-0.026	0.342	0.17	0.169	0.183	0.059	0.156	0.102	0.086	-0.073	0	0.438	0.253	0.204
Gm26542	3199	3.80411e-17	4.98571e-17	0.259	0.256	0.098	0.121	0.101	0.091	0.207	0.215	0.259	0.106	0.117	0.128	0.192	0.258	0.205	0.221
Orc5	3200	3.41371e-26	5.15297e-26	0.426	0.426	0.123	0.353	-0.108	0.038	0.236	0.207	0.34	0.072	0.18	0.11	0.253	0.346	0.365	0.377
B3galt4	3201	6.2036e-20	8.51023e-20	0.267	0.017	-0.017	0.267	-0.04	-0.019	0.032	-0.11	-0.024	0.006	0.025	-0.018	0	0.157	0.061	0.121
Zdhhc16	3203	6.48025e-48	1.32795e-47	0.496	0.436	0.064	0.317	0.068	0.064	0.417	0.332	0.376	0.155	0.192	0.249	0.328	0.496	0.302	0.28
Tmem140	3204	2.03325e-17	2.67275e-17	-0.214	-0.063	-0.053	0.058	0.008	-0.037	-0.108	-0.133	-0.214	-0.05	-0.121	-0.084	-0.181	-0.137	-0.01	-0.048
Asb3	3205	1.39236e-20	1.92859e-20	0.427	0.427	-0.047	0.484	-0.056	0.055	-0.007	0.11	0.34	-0.002	0.116	-0.127	0.055	0.226	0.25	0.388
Ifi35	3205	1.40744e-29	2.22822e-29	0.535	0.535	-0.019	0.19	0.127	0.212	0.188	0.198	0.483	0.259	0.275	0.142	0.226	0.325	0.427	0.437
Ccdc40	3205	2.04489e-15	2.60233e-15	0.148	0.123	-0.036	0.036	0.099	0.051	0.112	0.068	0.1	0.055	0.081	0.085	0.107	0.148	0.106	0.075
A930006K02Rik	3205	9.08767e-16	1.16505e-15	0.166	0.018	0.003	0.166	-0.075	-0.047	-0.023	-0.075	-0.029	-0.182	-0.07	-0.054	-0.022	0.017	0.026	0.031
Smad3	3206	4.41646e-27	6.76905e-27	0.505	0.452	0.006	0.473	-0.125	-0.207	0.207	0.041	0.143	-0.056	-0.076	0.026	-0.088	0.477	0.505	0.494
Araf	3206	1.13324e-40	2.09016e-40	0.576	0.576	0.041	0.382	0.13	0.188	0.173	0.291	0.511	0.138	0.306	0.18	0.387	0.488	0.468	0.51
Pdcd2l	3207	1.74597e-21	2.45667e-21	0.345	0.345	0.008	-0.15	0.123	0.136	0.335	0.281	0.345	0.227	0.259	0.138	0.303	0.359	0.33	0.269
Plpbp	3207	2.51443e-30	4.02415e-30	0.478	0.42	0.025	0.071	0.132	0.18	0.341	0.29	0.322	0.201	0.197	0.088	0.177	0.478	0.35	0.36
Ift57	3208	6.06981e-15	7.66172e-15	0.199	0.199	-0.008	-0.052	0.135	0.084	0.162	0.158	0.183	0.114	0.128	0.149	0.18	0.133	0.167	0.159
Cyb561a3	3208	6.99949e-20	9.59085e-20	0.273	0.197	-0.022	0.273	0.057	0.066	0.102	0.018	0.127	0.089	0.026	-0.031	-0.069	0.2	0.154	0.15
Cept1	3209	2.02838e-35	3.48354e-35	0.576	0.411	0.102	0.287	-0.07	0.117	-0.109	0.094	0.398	0.128	0.228	0.04	0.307	0.195	0.493	0.576
Mlkl	3209	9.30847e-31	1.50019e-30	0.303	0.255	0.039	0.255	-0.039	0.031	0.213	0.165	0.185	0.021	0.066	0.092	0.114	0.303	0.083	0.124
Gm6712	3209	1.80164e-12	2.17298e-12	0.234	0.234	0.004	0.05	0.119	0.152	0.03	0.039	0.226	0.083	0.073	-0.04	0.067	0.203	0.187	0.229
Dmxl1	3209	1.98484e-26	3.00769e-26	0.513	0.442	0.064	-0.179	-0.253	-0.153	-0.247	0.073	0.313	-0.131	0.124	0.129	0.361	-0.161	0.511	0.513
Mecp2	3209	2.46979e-27	3.80028e-27	0.523	0.508	0.141	0.21	-0.263	-0.004	-0.147	0.211	0.4	-0.04	0.193	0.147	0.415	-0.07	0.475	0.523
Abhd18	3210	5.75129e-23	8.25942e-23	-0.422	-0.042	-0.01	0.286	-0.218	-0.113	-0.422	-0.339	-0.222	-0.2	-0.11	-0.123	-0.011	0.101	0.078	0.087
Armh3	3210	4.39957e-13	5.36018e-13	0.264	0.145	0.012	0.141	-0.096	-0.184	-0.131	-0.002	0.066	-0.072	-0.01	0.071	0.139	0.026	0.246	0.264
Hspa13	3211	5.79528e-43	1.10274e-42	0.469	0.469	-0.043	0.273	0.13	0.028	0.424	0.392	0.38	0.197	0.111	0.2	0.215	0.482	0.369	0.293
Ccdc88b	3211	2.04851e-35	3.51753e-35	0.459	0.429	0.009	0.236	0.099	0.088	0.222	0.071	0.341	0.168	0.111	0.095	0.131	0.345	0.452	0.459
Mllt11	3212	8.63222e-24	1.25519e-23	0.388	0.337	-0.068	0.369	0.164	0.115	0.266	0.144	0.231	0.105	0.118	-0.072	-0.043	0.388	0.18	0.146
Brk1	3212	5.37451e-52	1.16958e-51	0.751	0.367	0.102	0.196	-0.158	-0.034	0.296	0.155	0.349	0.017	0.127	0.207	0.34	0.751	0.407	0.386
H2ac25	3212	1.39298e-05	1.4787e-05	-0.091	-0.037	0.034	0.031	-0.091	-0.084	-0.07	-0.033	0.008	0.009	0.033	0.016	0.025	-0.06	0.024	0.017
Gstt3	3216	8.30843e-19	1.12029e-18	0.176	0.143	0.057	0.091	0.094	0.096	0.166	0.131	0.134	0.116	0.112	0.082	0.134	0.176	0.085	0.107
Sfmbt2	3217	3.68484e-25	5.4724e-25	0.311	0.29	-0.002	0.25	0.073	0.038	0.049	0.258	0.311	0.08	0.16	0.222	0.269	0.054	0.304	0.293
Qprt	3217	0.000247994	0.000257567	0.064	0.012	0.045	0.064	-0.003	0.006	-0.031	-0.049	-0.02	-0.015	-0.002	-0.005	-0.008	0.021	0.054	0.052
Pstk	3217	5.999e-24	8.74582e-24	0.449	0.17	-0.095	0.422	0.132	-0.079	0.175	0.044	-0.075	0.002	-0.113	0.118	-0.016	0.449	0.245	0.02
Gm31793	3218	3.50199e-13	4.27302e-13	0.164	0.16	0.013	0.031	0.117	0.106	0.164	0.099	0.12	0.104	0.097	-0.008	0.024	0.145	0.112	0.107
Marchf2	3218	8.48028e-20	1.16123e-19	0.451	-0.083	-0.039	0.451	-0.127	-0.146	-0.255	-0.305	-0.293	-0.142	-0.245	-0.267	-0.258	0.233	0.077	0.049
Upk1a	3221	8.29633e-28	1.28479e-27	0.252	0.133	-0.06	0.223	-0.008	-0.037	0.233	0.088	0.11	-0.047	-0.011	-0.058	0.043	0.252	0.036	-0.018
Dhdds	3222	7.77021e-48	1.59013e-47	0.578	0.578	-0.051	0.356	-0.087	-0.084	0.437	0.457	0.527	0.08	0.178	0.246	0.372	0.539	0.443	0.445
Sptlc1	3222	5.1551e-36	8.91123e-36	0.502	0.502	-0.011	0.22	0.063	0.099	0.191	0.197	0.371	0.106	0.241	0.019	0.151	0.497	0.462	0.512
Prune1	3223	5.15703e-32	8.44778e-32	0.373	0.359	-0.011	0.311	0.148	0.063	0.322	0.213	0.196	0.159	0.098	0.104	0.106	0.373	0.257	0.213
Atp6v1b2	3223	5.4875e-33	9.11624e-33	0.524	0.5	-0.007	0.106	0.225	0.118	0.219	0.274	0.399	0.166	0.276	0.12	0.209	0.441	0.465	0.524
Atg4d	3224	2.06118e-23	2.98111e-23	0.382	0.29	-0.059	0.347	-0.059	-0.072	0.134	0.196	0.276	0.22	0.161	0.045	0.025	0.382	0.289	0.273
Tlcd3a	3224	2.88873e-21	4.04415e-21	0.306	0.22	-0.006	0.281	0.167	0.144	0.202	0.051	0.139	0.114	0.067	-0.088	-0.037	0.306	0.171	0.123
Bicd2	3224	2.51194e-52	5.49241e-52	0.525	0.525	-0.057	0.192	0.01	0.016	0.295	0.347	0.431	0.215	0.14	0.232	0.203	0.383	0.437	0.412
Gyg	3225	4.41309e-46	8.76979e-46	0.611	0.209	0.12	0.326	0.014	-0.009	0.118	0.128	0.129	0.038	0.093	0.187	0.231	0.611	0.156	0.217
Mon1b	3225	3.1273e-16	4.04157e-16	0.245	0.222	-0.028	0.246	0.108	0.135	0.141	0.042	0.149	0.082	0.071	-0.108	-0.068	0.245	0.193	0.205
Ttc5	3225	9.70811e-20	1.32782e-19	0.423	0.238	-0.002	0.423	0.056	0.066	0.038	-0.024	0.194	0.062	0.087	-0.01	0.079	0.285	0.207	0.267
Emc1	3227	1.24152e-24	1.83017e-24	0.274	0.274	0.052	0.08	0.049	0.089	0.23	0.204	0.263	0.166	0.176	0.177	0.197	0.233	0.28	0.257
Zfp422	3227	9.37056e-36	1.61612e-35	0.46	0.434	0.086	0.147	0.096	0.14	0.313	0.317	0.46	0.133	0.257	0.219	0.357	0.362	0.381	0.401
Soat1	3228	6.13075e-30	9.76304e-30	0.491	0.491	-0.129	0.403	0.075	0.021	0.088	0.165	0.254	0.155	-0.023	-0.035	-0.173	0.399	0.329	0.271
Sertad2	3228	1.13442e-39	2.06426e-39	0.618	0.618	-0.054	0.365	0.135	0.152	0.249	0.431	0.493	0.196	0.149	0.223	0.29	0.327	0.577	0.445
H2-T23	3228	3.20869e-24	4.70121e-24	-0.559	-0.094	0.097	-0.24	-0.177	0.015	-0.406	-0.394	-0.007	-0.26	0.027	-0.26	-0.08	-0.559	-0.041	0.107
Kyat3	3229	5.75907e-15	7.27208e-15	0.153	0.153	0.018	-0.057	0.085	0.077	0.139	0.138	0.153	0.112	0.1	0.115	0.132	0.106	0.127	0.104
Taf9b	3229	1.1138e-08	1.24693e-08	0.165	0.001	-0.087	0.168	-0.019	-0.062	-0.015	-0.109	-0.067	-0.091	-0.129	-0.085	-0.104	0.165	0.033	0.025
Zbtb41	3230	1.84787e-56	4.284e-56	0.601	0.601	-0.038	0.376	0.163	0.147	0.373	0.434	0.527	0.139	0.164	0.132	0.221	0.451	0.405	0.415
Slc25a26	3230	1.30306e-20	1.80631e-20	0.305	0.279	0.097	-0.118	0.068	0.133	0.134	0.11	0.221	0.094	0.134	0.172	0.302	0.165	0.304	0.305
Ufsp2	3230	4.13908e-42	7.78905e-42	0.57	0.503	0.013	0.28	0.136	0.05	0.57	0.309	0.398	0.214	0.152	0.127	0.285	0.604	0.216	0.169
Nudt6	3231	3.61575e-06	3.87443e-06	0.16	0.124	0.048	0.11	0.119	0.142	0.094	0.023	0.094	0.126	0.146	0.056	0.149	0.085	0.155	0.16
Pex10	3232	3.18476e-13	3.88999e-13	0.152	0.134	0.063	-0.014	0.05	0.051	0.109	0.116	0.145	0.062	0.102	0.089	0.144	0.152	0.11	0.116
Pcnx3	3232	2.81609e-24	4.12943e-24	0.316	0.316	0.04	0.295	0.052	0.052	0.168	0.162	0.28	0.193	0.141	0.064	0.169	0.271	0.29	0.309
Gm15832	3233	1.99713e-07	2.18972e-07	0.082	0.069	0.028	0.03	0.074	0.05	0.041	0.054	0.052	0.044	0.03	0.054	0.067	0.049	0.082	0.067
Ccl3	3233	1.16682e-19	1.59405e-19	-0.666	0.017	-0.019	-0.666	0.038	-0.066	0.066	0.028	-0.153	0.004	-0.07	0.047	-0.054	0.058	0.055	-0.038
Bpnt1	3234	1.54176e-25	2.30198e-25	0.302	0.302	0.065	0.079	0.055	0.094	0.234	0.253	0.28	0.181	0.18	0.167	0.227	0.277	0.245	0.236
Aasdh	3234	3.25213e-23	4.69076e-23	0.27	0.27	0.049	0.117	0.119	0.136	0.183	0.153	0.265	0.111	0.174	0.066	0.154	0.188	0.202	0.24
Arel1	3234	8.71804e-20	1.19302e-19	0.408	0.158	-0.053	0.388	-0.094	-0.032	-0.043	-0.286	0.016	-0.13	0.01	-0.334	-0.076	0.408	0.25	0.365
Rpe	3235	1.60795e-51	3.48269e-51	0.685	0.529	0.047	0.332	0.161	0.129	0.381	0.231	0.407	0.197	0.14	0.102	0.254	0.685	0.517	0.427
Katnal1	3235	8.53341e-05	8.933e-05	0.063	0.063	-0.054	0.063	0	-0.067	0.024	0.052	0.033	-0.021	-0.026	0.016	-0.024	0.049	0.042	0.015
9430038I01Rik	3235	1.14471e-31	1.86592e-31	0.388	0.315	0.017	-0.226	0.045	-0.033	0.388	0.278	0.165	0.088	0.026	0.246	0.243	0.306	0.246	0.115
Micu3	3235	6.28547e-18	8.35166e-18	0.312	0.174	0.084	-0.256	0.014	0.064	-0.065	0.089	0.173	0.024	0.169	0.194	0.312	0.012	0.255	0.282
Cd244a	3236	4.14221e-21	5.78367e-21	0.186	0.077	-0.053	0.14	0.062	-0.127	0.156	0.042	-0.091	0.029	-0.141	0.033	-0.126	0.186	0.062	-0.012
9230114K14Rik	3236	1.95101e-39	3.53678e-39	0.373	0.319	0.032	0.295	0.128	0.06	0.341	0.299	0.284	0.144	0.081	0.154	0.222	0.373	0.226	0.177
6030458C11Rik	3236	2.19372e-60	5.35838e-60	0.662	0.662	0.1	0.409	0.075	0.011	0.456	0.414	0.481	-0.034	0.028	0.301	0.345	0.603	0.478	0.487
1700066M21Rik	3237	9.09839e-22	1.28653e-21	0.216	0.216	-0.034	0.164	0.053	0	0.184	0.145	0.187	0.138	0.086	0.004	-0.006	0.214	0.129	0.127
Gfus	3237	1.74518e-51	3.77605e-51	0.633	0.568	0.016	0.084	0.177	0.084	0.481	0.376	0.463	0.192	0.26	0.288	0.363	0.633	0.451	0.357
Gm20342	3240	1.33752e-19	1.82583e-19	0.246	0.198	0.025	0.246	0.075	0.088	0.069	0.01	0.166	0.067	0.082	-0.031	0.054	0.184	0.162	0.196
Tmx4	3240	1.14829e-35	1.97752e-35	0.422	0.422	0.012	0.262	0.055	0.003	0.29	0.324	0.335	0.074	0.181	0.255	0.315	0.194	0.353	0.329
Paxx	3241	1.37412e-19	1.87555e-19	0.35	0.014	-0.016	0.35	-0.097	-0.145	-0.042	-0.106	-0.066	-0.119	-0.081	-0.067	-0.1	0.24	0.058	-0.014
Strn4	3241	3.02049e-47	6.12673e-47	0.557	0.557	0.024	0.25	0.019	0.042	0.319	0.339	0.525	0.101	0.204	0.253	0.283	0.4	0.484	0.498
Yod1	3243	8.40246e-16	1.07812e-15	0.191	0.191	0.011	0.145	0.11	0.114	0.112	0.107	0.138	0.124	0.084	0.003	0.056	0.149	0.183	0.17
Ogfr	3243	4.25771e-35	7.28378e-35	0.576	0.512	0.013	0.361	0.081	0.145	0.144	0.127	0.391	0.078	0.202	0.155	0.263	0.568	0.538	0.576
Fam20a	3243	1.24248e-15	1.58886e-15	0.17	0.101	-0.08	0.165	0.065	0	0.144	0.062	0.015	0.053	0.004	0.021	0.004	0.17	0.082	0.014
Pnrc2	3244	3.96942e-26	5.98668e-26	-0.501	-0.01	-0.126	0.36	-0.033	0.084	-0.501	-0.394	-0.169	0.081	0.05	-0.32	-0.294	0.136	0.155	0.279
Aqp3	3245	1.4594e-19	1.99119e-19	0.202	-0.041	0.048	0.202	-0.096	0.028	-0.037	-0.082	0.056	-0.112	0.074	-0.031	0.108	0.101	0.004	0.117
Cdyl2	3245	4.89871e-18	6.5197e-18	-0.407	0.049	-0.028	-0.161	-0.146	-0.198	-0.407	-0.117	-0.123	-0.215	-0.131	0.212	0.094	-0.342	0.303	0.29
Rpusd1	3245	3.17737e-28	4.94444e-28	0.263	0.253	0.027	0.15	-0.024	-0.023	0.238	0.223	0.228	0.057	0.14	0.172	0.22	0.263	0.191	0.151
Zfp362	3246	2.93526e-21	4.10766e-21	0.265	0.265	0.034	0.27	0.065	0.119	0.073	0.183	0.267	0.023	0.119	0.1	0.215	0.193	0.216	0.222
Casd1	3246	7.68025e-24	1.11784e-23	0.411	0.354	0.112	0.065	-0.115	0.083	-0.051	0.129	0.306	-0.104	0.168	0.186	0.384	0.017	0.324	0.411
Senp5	3246	4.90443e-35	8.38471e-35	0.559	0.518	0.087	-0.107	0.071	0.167	0.235	0.154	0.3	0.21	0.245	0.104	0.273	0.387	0.522	0.559
Fancb	3247	5.60391e-35	9.57127e-35	0.315	0.315	-0.011	0.201	-0.079	-0.06	0.312	0.289	0.301	0.069	0.107	0.168	0.214	0.309	0.203	0.181
Tbc1d22b	3248	6.75327e-27	1.03103e-26	0.476	0.416	-0.069	0.423	-0.067	-0.015	-0.202	-0.023	0.161	-0.049	0.003	-0.018	-0.088	0.089	0.476	0.444
Rabepk	3250	3.08709e-51	6.65231e-51	0.635	0.369	0.045	0.359	0.125	0.139	0.346	0.181	0.312	0.158	0.187	0.114	0.167	0.635	0.271	0.319
Soat2	3250	3.91563e-31	6.33765e-31	0.276	0.149	-0.07	0.232	0.079	-0.008	0.17	0.025	0.043	0.059	-0.006	-0.025	-0.085	0.276	0.129	0.047
Tmco6	3251	1.607e-19	2.19059e-19	0.264	0.13	0.01	0.264	0.005	0.013	0.1	-0.018	0.064	0.001	0.008	-0.078	-0.04	0.172	0.064	0.073
Tbxa2r	3252	5.88876e-13	7.15803e-13	0.279	0.063	-0.05	0.279	0.123	0.159	-0.287	-0.097	0.148	0.036	0.094	-0.026	0.071	0.068	0.148	0.212
Smug1	3252	0.00881504	0.00894532	-0.091	0.026	-0.063	-0.004	0.023	-0.034	-0.049	-0.057	-0.049	-0.039	-0.063	-0.041	-0.091	-0.017	0.058	-0.019
Rassf3	3253	1.13284e-45	2.23774e-45	0.559	0.559	-0.086	0.425	-0.11	0.082	0.339	0.25	0.54	0.197	0.255	-0.133	-0.117	0.448	0.406	0.413
Aff4	3253	7.03369e-35	1.19978e-34	0.617	0.524	0.036	0.091	0.122	0.165	-0.31	0.121	0.367	0.06	0.289	0.128	0.251	-0.219	0.617	0.617
Dele1	3253	4.74898e-60	1.15438e-59	0.616	0.616	0.012	0.357	-0.039	0.005	0.416	0.367	0.509	0.12	0.206	0.16	0.253	0.538	0.394	0.434
Gstp3	3253	6.57357e-18	8.73228e-18	0.428	-0.326	-0.041	0.389	-0.246	-0.175	-0.394	-0.23	-0.241	-0.264	-0.129	-0.136	-0.113	0.428	-0.071	-0.103
Rnf121	3254	9.03149e-43	1.71452e-42	0.516	0.516	0.038	0.264	0.006	0.03	0.358	0.427	0.443	0.09	0.177	0.241	0.22	0.511	0.419	0.363
Gvin1	3254	2.11348e-31	3.43181e-31	-0.514	0.087	-0.112	0.231	-0.174	-0.176	-0.514	-0.352	-0.223	-0.191	-0.191	-0.165	-0.19	-0.263	0.221	0.241
Snx17	3255	4.49919e-46	8.93753e-46	0.674	0.513	0.059	0.463	0.136	0.066	0.376	0.301	0.381	0.236	0.219	0.284	0.269	0.674	0.435	0.467
Crtc2	3256	3.78551e-19	5.13509e-19	0.253	0.253	0.031	0.108	0.067	0.088	0.182	0.169	0.233	0.171	0.165	0.063	0.102	0.204	0.198	0.248
AW011738	3256	3.94152e-51	8.48313e-51	-0.68	-0.01	-0.019	-0.151	-0.08	0.009	-0.402	-0.129	0.007	-0.08	-0.007	-0.039	-0.041	-0.68	0.029	0.087
Dvl2	3257	3.93238e-36	6.81543e-36	0.355	0.355	0.066	0.202	0.016	-0.023	0.16	0.279	0.338	0.006	0.184	0.21	0.244	0.289	0.303	0.296
Zdhhc6	3258	3.30924e-53	7.3052e-53	0.653	0.653	0.086	0.336	0.062	0.105	0.44	0.419	0.601	0.185	0.273	0.201	0.418	0.59	0.5	0.52
Itm2a	3258	3.46871e-35	5.93785e-35	0.475	0.248	0.071	-0.199	0.068	0.13	-0.017	0.137	0.475	0.05	0.259	0.119	0.365	0.254	0.219	0.296
3010003L21Rik	3259	2.22914e-19	3.03241e-19	0.199	0.195	0.005	0.058	0.065	0.036	0.199	0.162	0.17	0.134	0.107	0.098	0.094	0.194	0.091	0.101
Slco4a1	3260	1.61911e-34	2.75072e-34	0.287	0.282	-0.03	0.216	0.066	-0.012	0.287	0.263	0.269	0.027	0.095	0.173	0.205	0.281	0.244	0.212
Gm9888	3260	1.64819e-17	2.17225e-17	0.167	0.137	-0.071	0.167	-0.001	-0.116	0.146	0.128	0.112	0.053	0.026	0.048	0.066	0.164	0.069	0.029
Zfp81	3260	7.284e-37	1.27687e-36	0.352	0.352	0.024	0.073	0.067	0.139	0.268	0.263	0.344	0.13	0.168	0.108	0.213	0.195	0.234	0.262
Eola1	3260	1.7674e-18	2.36893e-18	0.302	0.129	-0.001	0.23	0.168	0.125	0.149	0.026	0.122	0.121	0.061	-0.045	0.057	0.302	0.098	0.101
Zfp830	3261	1.05622e-31	1.72326e-31	0.521	0.453	-0.009	0.211	0.131	0.014	0.399	0.259	0.349	0.253	0.227	0.125	0.208	0.521	0.395	0.416
Tbck	3262	6.76433e-23	9.70371e-23	0.425	0.245	0.037	0.188	-0.24	-0.186	-0.273	-0.101	0.026	-0.157	0.009	0.096	0.183	-0.008	0.413	0.425
Alas1	3262	1.55702e-37	2.75224e-37	0.526	0.487	0.026	0.122	0.08	0.18	0.382	0.269	0.409	0.165	0.223	0.179	0.235	0.526	0.315	0.38
Gm57352	3264	1.18404e-09	1.3525e-09	0.19	0.099	0.03	0.19	0.119	0.127	0.102	0.064	0.121	0.131	0.13	0.058	0.042	0.139	0.11	0.105
Trim36	3265	2.33507e-08	2.60042e-08	0.095	0.089	-0.062	0.089	0.037	-0.031	0.087	0.068	0.06	-0.006	-0.02	0.047	-0.008	0.095	0.087	0.037
Itgb3bp	3266	2.57083e-06	2.76175e-06	0.211	0.211	-0.03	0.234	-0.237	-0.084	0.2	-0.016	0.151	-0.2	-0.126	-0.113	0.049	0.19	0.048	0.036
Galnt6	3266	8.10235e-32	1.32377e-31	0.557	0.338	-0.076	0.502	0.076	0.139	-0.495	-0.161	0.116	-0.087	0.09	-0.039	-0.024	-0.076	0.518	0.557
Tbc1d17	3267	1.72812e-13	2.12355e-13	0.219	0.208	0.086	0.188	0.093	0.104	0.105	0.137	0.193	0.06	0.123	0.087	0.192	0.219	0.196	0.219
Dph2	3269	6.62679e-12	7.90787e-12	0.171	0.15	0.047	-0.097	0.084	0.103	0.142	0.104	0.144	0.135	0.096	0.084	0.121	0.171	0.129	0.139
Faap100	3270	1.02564e-24	1.51425e-24	0.248	0.248	0.027	0.088	0.041	0.057	0.235	0.208	0.232	0.125	0.141	0.154	0.224	0.209	0.228	0.211
Gm30603	3271	8.79027e-22	1.24362e-21	-0.19	-0.091	-0.032	0.019	-0.027	-0.059	-0.107	-0.097	-0.19	-0.056	-0.09	-0.047	-0.161	-0.125	-0.009	-0.055
Tprgl	3272	2.58871e-19	3.51658e-19	0.474	0.109	-0.034	0.474	0.111	0.031	-0.111	-0.195	-0.174	-0.003	-0.074	0.009	0.047	0.368	0.304	0.284
Adcy3	3272	1.31563e-29	2.08349e-29	0.385	0.385	0.107	0.208	-0.009	0.03	0.154	0.114	0.283	-0.036	0.121	0.112	0.215	0.261	0.341	0.336
Btbd2	3273	7.25638e-11	8.47928e-11	0.17	0.107	0.073	0.17	-0.049	0.023	-0.034	-0.037	0.07	0.002	0.066	0.014	0.099	0.106	0.097	0.129
Nubpl	3273	1.4923e-24	2.19649e-24	0.316	0.316	0.052	-0.001	0.037	0.043	0.281	0.244	0.31	0.078	0.171	0.205	0.29	0.218	0.215	0.214
E230001N04Rik	3273	1.78957e-13	2.19778e-13	0.196	0.178	-0.061	0.196	0.131	0.116	0.121	0.169	0.169	0.107	0.094	0.041	0.014	0.119	0.113	0.085
Nipsnap3b	3274	1.86405e-39	3.38146e-39	0.504	0.504	-0.029	0.128	0.052	-0.032	0.493	0.389	0.349	0.08	0.114	0.288	0.313	0.543	0.332	0.194
A930015D03Rik	3274	6.00775e-09	6.76672e-09	0.301	0.257	0.008	0.308	0.043	0.211	-0.014	-0.127	0.134	0.105	0.168	-0.284	-0.234	0.097	0.197	0.301
Zc3h6	3275	5.44454e-27	8.33149e-27	-0.398	-0.186	-0.016	0.106	-0.063	0.066	-0.349	-0.398	-0.271	0.001	-0.102	-0.254	-0.278	-0.359	0	0.014
Cpt2	3275	2.1344e-19	2.90427e-19	0.25	0.201	-0.011	0.202	0.14	0.077	0.176	0.124	0.144	0.138	0.04	0.022	0.024	0.25	0.184	0.122
Zfp646	3275	9.51209e-28	1.47242e-27	0.462	0.406	0.054	0.433	-0.034	0.016	0.026	0.002	0.222	0.114	0.199	-0.076	-0.063	0.348	0.356	0.462
Acad8	3275	2.22916e-12	2.68647e-12	0.187	0.177	0.077	0.096	0.059	0.085	0.101	0.085	0.187	0.098	0.13	0.105	0.178	0.135	0.167	0.179
Zfp281	3276	9.92653e-21	1.37874e-20	0.32	0.201	-0.018	-0.196	0.077	0.156	-0.18	-0.071	0.234	0.04	0.213	0.019	0.184	-0.137	0.224	0.32
Mypopos	3276	3.06114e-16	3.95704e-16	-0.259	-0.115	-0.014	0.188	-0.064	-0.07	-0.238	-0.259	-0.188	-0.189	-0.091	-0.098	-0.014	-0.044	0.031	0.054
Hes6	3277	1.21904e-23	1.76844e-23	0.42	0.17	0.019	0.393	-0.01	-0.004	0.078	0.13	0.128	0.089	0.067	0.12	0.128	0.42	0.272	0.231
A430073D23Rik	3278	3.37695e-34	5.70777e-34	0.372	0.372	0.053	0.306	0.048	0.064	0.249	0.296	0.351	0.055	0.104	0.107	0.204	0.284	0.234	0.249
Edc3	3278	8.84688e-39	1.59066e-38	0.513	0.513	0.009	0.295	0.077	0.078	0.196	0.198	0.401	0.185	0.239	0.115	0.165	0.447	0.404	0.501
Rnpc3	3280	6.68077e-24	9.73171e-24	0.456	0.456	0.012	0.238	0.23	0.146	0.411	0.145	0.234	0.168	0.171	0.259	0.335	0.429	0.418	0.376
Calhm6	3280	1.71593e-50	3.65737e-50	-0.633	-0.153	0.004	-0.12	-0.069	-0.072	-0.246	-0.159	-0.257	-0.102	-0.091	-0.047	-0.137	-0.633	-0.009	-0.054
Ntpcr	3281	1.02097e-11	1.21383e-11	0.246	0.185	0.071	-0.123	0.145	0.128	0.019	0.184	0.216	0.115	0.246	0.203	0.265	0.225	0.217	0.237
Tgds	3281	3.21198e-38	5.7332e-38	0.492	0.35	-0.102	0.226	0.178	0.07	0.35	0.174	0.189	0.226	0.092	0.088	0.096	0.492	0.273	0.23
Lztr1	3281	1.03483e-32	1.71161e-32	0.408	0.408	0.034	0.348	0.067	0.054	0.26	0.212	0.324	0.149	0.162	0.125	0.205	0.369	0.359	0.372
Opa3	3282	1.78745e-48	3.69294e-48	0.518	0.518	0.048	0.096	0.022	0.073	0.406	0.371	0.419	0.229	0.208	0.149	0.124	0.39	0.362	0.42
Naxd	3282	1.7627e-43	3.37597e-43	0.614	0.5	-0.015	0.438	0.103	0.09	0.433	0.292	0.406	0.15	0.169	0.144	0.217	0.614	0.359	0.346
Llgl2	3283	3.02723e-19	4.10963e-19	0.27	0.245	-0.061	0.27	0.097	0.014	0.137	0.135	0.15	0.116	0.047	0.056	-0.025	0.231	0.177	0.16
Rnf185	3284	2.33961e-25	3.48584e-25	0.312	0.312	-0.029	0.169	0.154	0.136	0.135	0.152	0.227	0.183	0.172	-0.028	-0.022	0.214	0.214	0.223
6720427I07Rik	3284	5.72735e-55	1.29183e-54	0.6	0.6	-0.014	0.277	0.106	0.072	0.349	0.439	0.478	0.145	0.15	0.188	0.17	0.29	0.413	0.368
Mutyh	3286	3.84784e-41	7.14059e-41	0.384	0.351	-0.003	0.285	0.017	0.055	0.384	0.308	0.318	0.123	0.14	0.164	0.187	0.339	0.174	0.21
Gpr132	3286	1.85462e-28	2.89329e-28	0.515	0.36	-0.014	0.471	0.193	0.053	-0.104	-0.007	0.154	0.221	0.113	0.056	0.124	0.197	0.515	0.479
Lrp5	3289	1.2541e-13	1.54411e-13	0.159	0.155	0.056	0.045	0.045	0.019	0.159	0.156	0.126	0.074	0.042	0.147	0.15	0.151	0.128	0.125
Elp6	3291	4.52097e-50	9.58203e-50	0.499	0.375	0.071	0.166	0.113	0.115	0.393	0.279	0.355	0.185	0.178	0.164	0.222	0.499	0.249	0.213
Trmt5	3291	6.355e-20	8.71679e-20	0.257	0.257	-0.01	-0.116	0.12	0.13	0.215	0.187	0.252	0.169	0.163	0.077	0.142	0.264	0.186	0.17
Fancf	3292	1.61158e-28	2.51675e-28	0.271	0.265	0.011	0.032	-0.056	-0.051	0.271	0.243	0.251	0.058	0.083	0.181	0.169	0.241	0.183	0.144
Supt20	3294	5.01833e-23	7.21368e-23	0.471	0.396	-0.053	0.501	0.089	0.088	-0.041	0.057	0.201	0.141	0.146	0.093	0.211	0.399	0.471	0.471
Dhx35	3295	3.88985e-21	5.43418e-21	0.289	0.289	0.088	0.142	0.072	0.087	0.189	0.175	0.211	0.067	0.105	0.169	0.285	0.22	0.283	0.278
Zfp346	3295	7.60379e-37	1.33183e-36	0.52	0.52	0.087	0.349	0.083	0.099	0.191	0.275	0.424	0.081	0.185	0.144	0.382	0.44	0.449	0.523
Rhobtb2	3295	2.83965e-09	3.22e-09	0.168	0.143	-0.012	0.119	0.09	0.121	-0.065	0.009	0.144	0.025	0.109	0.01	0.022	-0.024	0.154	0.168
Hmbox1	3297	1.79831e-34	3.05321e-34	0.478	0.299	0.115	0.151	-0.09	0.052	-0.291	-0.047	0.255	-0.018	0.112	0.156	0.302	-0.045	0.404	0.478
Ndufaf7	3297	6.19164e-50	1.30915e-49	0.649	0.459	0.021	0.252	0.127	0.173	0.427	0.275	0.4	0.165	0.21	0.056	0.182	0.649	0.236	0.281
B130055M24Rik	3298	4.30357e-30	6.86572e-30	0.381	0.365	0.088	0.223	0.092	0.125	0.155	0.235	0.381	0.052	0.168	0.196	0.32	0.199	0.301	0.381
Il10rb	3298	1.0077e-35	1.7374e-35	-0.579	-0.104	0.044	0.264	-0.219	0.003	-0.579	-0.368	-0.222	-0.277	-0.116	-0.083	-0.052	0.064	0.131	0.17
Cnppd1	3300	4.04248e-19	5.48156e-19	0.43	0.15	-0.021	0.43	0.047	0.012	0.05	-0.078	-0.03	0.003	-0.003	-0.032	-0.005	0.354	0.181	0.157
Washc1	3301	8.01843e-19	1.0816e-18	0.363	0.254	-0.05	0.261	0.196	0.145	0.098	0.067	0.202	0.093	0.111	0.053	0.094	0.363	0.277	0.242
Ift20	3302	7.37042e-50	1.55528e-49	0.762	0.189	0.018	0.131	0.146	0.045	0.418	0.102	0.08	0.121	0.008	0.14	0.123	0.762	0.278	0.154
Dclre1b	3303	1.38425e-39	2.51496e-39	0.392	0.392	-0.041	0.139	0.043	0.1	0.323	0.334	0.353	0.128	0.133	0.14	0.155	0.305	0.249	0.223
Trmt10b	3303	2.25253e-06	2.42425e-06	0.15	0.15	0.032	0.034	0.13	0.133	0.15	0.112	0.12	0.172	0.146	0.044	0.103	0.13	0.143	0.14
Mtrf1l	3303	4.41719e-45	8.66074e-45	0.559	0.559	0.048	0.421	-0.069	-0.1	0.397	0.409	0.52	-0.001	0.105	0.206	0.251	0.546	0.411	0.41
Nagpa	3303	9.78822e-23	1.40245e-22	0.341	0.311	0.074	0.107	0.13	0.093	0.227	0.202	0.286	0.154	0.201	0.219	0.309	0.341	0.283	0.3
Tcf4	3303	6.12187e-41	1.13288e-40	0.508	0.401	0.057	0.268	0.205	0.128	0.508	0.265	0.319	0.237	0.219	0.186	0.26	0.385	0.217	0.153
Gid8	3304	8.12936e-50	1.7144e-49	0.72	0.606	-0.025	0.272	0.015	0.079	0.45	0.444	0.532	0.18	0.294	0.283	0.299	0.72	0.406	0.441
Zfp426	3304	4.43631e-19	6.0125e-19	0.384	0.223	-0.11	0.384	0.054	0.1	0.01	-0.027	0.195	0.07	0.099	-0.156	-0.093	0.187	0.227	0.235
Hoxb4	3304	0.00583634	0.00593855	-0.074	0.033	-0.049	0.047	0.02	0.021	0.034	0.012	-0.017	0.018	0	-0.027	-0.074	0.025	0.013	-0.004
Napepld	3305	0.00235829	0.00241189	0.088	0.064	-0.073	0.065	0.006	0.007	0.066	0.06	0.047	-0.04	0.064	0.032	0.031	0.088	0.062	0.052
2500004C02Rik	3306	6.73713e-23	9.666e-23	0.211	0.158	0.012	0.174	0.115	0.068	0.184	0.091	0.134	0.061	0.041	0.032	0.039	0.211	0.082	0.092
Zbtb8a	3306	5.57103e-23	8.00273e-23	0.255	0.255	-0.034	0.216	-0.029	-0.094	0.186	0.24	0.215	-0.043	-0.11	0.189	0.201	0.124	0.187	0.156
Usp28	3307	1.31385e-24	1.93599e-24	0.506	0.506	0.119	0.497	0.034	0.006	0.263	0.058	0.296	-0.277	-0.079	0.085	0.465	0.073	0.389	0.507
Tmem65	3308	4.09472e-36	7.09099e-36	0.427	0.427	0.009	0.194	0.144	0.165	0.294	0.324	0.395	0.109	0.194	0.183	0.287	0.392	0.404	0.339
Mea1	3308	8.80797e-50	1.85603e-49	0.708	0.448	0.025	0.002	0.112	0.068	0.504	0.302	0.332	0.195	0.182	0.291	0.314	0.708	0.338	0.294
Nipal1	3309	9.2514e-12	1.101e-11	-0.179	-0.09	-0.047	0.066	-0.107	-0.059	-0.14	-0.179	-0.124	-0.05	-0.044	-0.191	-0.186	-0.082	-0.024	-0.003
Cog8	3310	2.49563e-39	4.52017e-39	0.51	0.51	0.02	0.306	0.141	0.121	0.316	0.338	0.449	0.193	0.275	0.156	0.167	0.499	0.436	0.395
Fibp	3310	4.80855e-19	6.51032e-19	0.4	0.222	0.057	0.4	-0.005	0.106	0.151	0.02	0.185	0.044	0.071	-0.087	0.023	0.329	0.083	0.223
Osgepl1	3311	4.86482e-34	8.20424e-34	0.406	0.406	-0.008	0.335	0.121	0.121	0.388	0.315	0.378	0.149	0.162	0.091	0.141	0.356	0.236	0.22
Zc3hav1l	3311	1.83592e-20	2.53832e-20	0.175	0.175	0.007	0.074	0.022	0.044	0.156	0.15	0.172	0.038	0.074	0.136	0.138	0.132	0.146	0.139
Ercc4	3311	5.31544e-28	8.25337e-28	0.42	0.405	0.093	0.376	0.141	0.175	0.057	0.105	0.25	0.185	0.181	0.013	0.193	0.337	0.372	0.42
Rbm18	3312	1.04378e-18	1.40436e-18	0.325	0.325	-0.101	0.141	0.103	0.168	0.105	0.028	0.219	0.112	0.098	-0.1	-0.036	0.204	0.23	0.251
Dmap1	3312	8.45337e-30	1.34213e-29	0.39	0.355	-0.006	0.094	0.124	0.121	0.335	0.271	0.334	0.2	0.167	0.137	0.188	0.39	0.256	0.24
Ncoa4	3312	7.27556e-31	1.17417e-30	0.465	0.388	0.033	-0.022	0.207	0.146	0.144	0.055	0.269	0.199	0.168	0.114	0.208	0.349	0.453	0.465
Hscb	3313	7.10259e-09	7.98626e-09	-0.268	-0.052	0.114	0.228	-0.078	0.041	-0.268	-0.035	0.097	0.025	0.103	0.111	0.211	0.216	0.093	0.17
Slc25a22	3313	3.96184e-13	4.83133e-13	0.182	0.171	0.057	-0.168	0.091	0.112	0.1	0.109	0.182	0.118	0.146	0.084	0.127	0.083	0.147	0.158
Map3k2	3314	3.01289e-34	5.09406e-34	0.579	0.455	0.012	0.465	-0.083	-0.017	-0.15	0.024	0.206	0.058	0.052	0.025	0.053	0.148	0.526	0.579
Tha1	3315	1.46764e-23	2.12673e-23	-0.27	-0.143	-0.004	0.083	-0.096	-0.055	-0.204	-0.27	-0.154	-0.153	-0.081	-0.128	-0.078	-0.087	-0.055	-0.03
Preb	3317	2.09517e-54	4.6977e-54	0.639	0.639	0.052	0.406	0.028	0.015	0.405	0.404	0.548	0.175	0.284	0.229	0.262	0.617	0.521	0.483
Ift172	3317	8.10364e-06	8.63354e-06	0.073	0.069	0.045	0.065	0.018	0.04	0.009	0.036	0.051	0.039	0.054	0.017	0.046	0.004	0.071	0.073
Cnga1	3318	5.08151e-28	7.89246e-28	-0.322	-0.157	-0.007	0.09	0.011	0.028	-0.068	-0.322	-0.179	-0.052	-0.047	-0.158	-0.114	-0.122	-0.014	0.001
Pink1	3319	5.19494e-19	7.02806e-19	0.254	-0.037	0.055	0.254	-0.1	-0.038	-0.171	-0.222	-0.133	-0.044	-0.056	-0.136	-0.002	-0.01	0.044	0.103
Tnrc18	3319	3.27929e-34	5.54361e-34	0.489	0.473	0.008	0.374	0.094	0.152	0.075	0.123	0.319	0.119	0.198	0.015	0.054	0.331	0.418	0.489
Traf5	3320	2.2429e-23	3.2426e-23	0.48	0.216	0.132	0.423	-0.145	-0.08	-0.262	-0.199	0.232	-0.106	0.155	0.152	0.303	0.416	0.449	0.48
Mlf1	3320	3.23937e-24	4.74551e-24	0.228	0.22	-0.063	0.209	0	-0.133	0.228	0.196	0.203	0.109	0.011	0.137	0.127	0.228	0.125	0.066
Clec12a	3320	1.92685e-10	2.23356e-10	0.088	0.08	-0.033	0.08	0.068	-0.007	0.088	0.081	0.054	0.068	0.015	0.058	0.02	0.085	0.079	0.013
Vps37a	3320	1.82537e-30	2.92846e-30	0.505	0.45	0.105	0.035	0.134	0.194	0.047	0.178	0.342	0.142	0.286	0.103	0.23	0.347	0.45	0.505
Unc45a	3321	1.80967e-34	3.07149e-34	0.425	0.425	0.069	0.191	0.182	0.154	0.207	0.211	0.364	0.168	0.22	0.187	0.287	0.326	0.424	0.434
Ccdc22	3321	3.01082e-11	3.54645e-11	0.171	0.171	-0.081	0.048	0.022	-0.075	0.14	0.147	0.089	0.093	0.054	0.094	0.046	0.131	0.144	0.107
Sirt5	3322	1.35824e-05	1.44226e-05	0.105	0.042	0.028	-0.016	0.105	0.077	-0.016	0.018	0.078	0.042	0.049	-0.009	0.077	0.039	0.073	0.07
Invs	3323	1.28867e-11	1.52985e-11	0.283	0.222	0.12	0.141	-0.056	-0.033	-0.157	-0.04	0.132	-0.042	0.079	0.092	0.163	0.029	0.273	0.283
Zfp945	3324	1.94471e-19	2.64719e-19	-0.352	-0.128	-0.034	0.282	-0.034	-0.047	-0.352	-0.283	-0.131	-0.193	-0.105	-0.231	-0.076	-0.351	0.005	0.075
Srp54a	3325	3.78715e-50	8.03478e-50	0.522	0.522	0.035	-0.049	0.13	0.079	0.475	0.394	0.419	0.2	0.245	0.212	0.193	0.408	0.334	0.374
D5Ertd579e	3327	3.77241e-24	5.51721e-24	0.381	0.381	0.113	0.038	-0.009	-0.064	0.035	0.171	0.231	-0.054	0.076	0.222	0.259	0.129	0.328	0.353
Tmem19	3327	6.46351e-19	8.73197e-19	0.366	0.239	0.008	0.366	0.068	0.127	0.095	0.01	0.174	0.105	0.115	-0.122	-0.101	0.356	0.209	0.227
Nfya	3328	7.40728e-37	1.29805e-36	0.499	0.499	-0.026	0.21	-0.239	-0.171	0.314	0.344	0.45	0.164	0.165	0.182	0.129	0.369	0.366	0.349
Sars2	3329	2.05865e-49	4.31479e-49	0.492	0.436	-0.015	0.261	0.077	0.049	0.397	0.281	0.331	0.116	0.133	0.169	0.203	0.492	0.293	0.255
Lig4	3329	0.000107475	0.000112352	0.069	0.069	-0.056	0.004	0.018	0.024	0.039	0.028	0.045	0.033	0	-0.009	0	0.055	0.048	0.054
Zfp518b	3330	2.2289e-12	2.68647e-12	0.11	0.103	0.013	0.071	0.068	0.072	0.102	0.081	0.099	0.086	0.082	-0.01	0.041	0.11	0.077	0.069
F730043M19Rik	3330	5.17099e-35	8.83614e-35	0.35	0.129	-0.032	0.279	0.127	-0.011	0.193	-0.016	-0.119	-0.037	-0.105	0.054	-0.027	0.35	0.181	0.084
Gcdh	3332	4.0371e-28	6.27861e-28	0.34	0.247	0.011	0.292	0.054	0.043	0.234	0.134	0.218	0.022	0.021	-0.02	0.07	0.34	0.103	0.146
Gm56727	3333	1.04256e-18	1.4029e-18	0.16	0.153	0.021	0.105	-0.019	-0.063	0.16	0.142	0.16	0.015	0.035	0.128	0.144	0.153	0.104	0.047
Ercc3	3333	1.1063e-37	1.95979e-37	0.47	0.47	0.023	0.234	0.167	0.124	0.398	0.205	0.345	0.228	0.208	0.146	0.16	0.472	0.346	0.389
Armt1	3334	3.10049e-33	5.17026e-33	0.475	0.388	0.009	0.345	0.106	0.1	0.291	0.253	0.428	0.199	0.26	0.063	0.131	0.475	0.337	0.335
Fam122a	3335	9.60354e-43	1.82181e-42	0.528	0.528	-0.028	0.313	0.106	0.116	0.344	0.374	0.514	0.171	0.227	0.224	0.379	0.407	0.327	0.351
Stk40	3337	6.0427e-36	1.04353e-35	0.464	0.464	-0.062	0.086	0.11	0.029	0.068	0.196	0.294	0.233	0.164	0.129	0.124	0.286	0.425	0.402
Dpy19l3	3337	2.83322e-13	3.46421e-13	-0.228	0.012	0.066	-0.067	-0.053	0.057	-0.228	-0.068	0.054	-0.047	0.082	0.006	0.072	-0.024	0.064	0.115
H2-T22	3337	1.25178e-22	1.79112e-22	0.449	0.306	0.094	0.325	0.115	0.2	-0.256	-0.035	0.28	0.099	0.14	-0.11	0.064	-0.181	0.268	0.449
Mpnd	3337	7.264e-19	9.80338e-19	0.38	0.17	-0.025	0.38	-0.059	-0.095	0.205	-0.015	-0.046	-0.063	-0.1	-0.033	-0.116	0.247	0.188	0.134
Zbtb5	3338	7.31575e-19	9.87197e-19	0.251	0.225	0.054	0.251	0.032	0.044	0.104	0.132	0.17	0.004	0.06	0.029	0.072	0.184	0.177	0.177
Atp6v1g1	3339	2.31959e-44	4.49878e-44	0.692	0.56	-0.064	0.316	-0.021	-0.096	0.495	0.454	0.443	0.253	0.076	0.254	0.194	0.692	0.346	0.19
Kantr	3339	2.52015e-06	2.70786e-06	0.146	0.098	0.077	0.05	-0.035	-0.025	0.003	0.048	0.084	-0.066	0.05	0.058	0.146	-0.077	0.102	0.12
Slc15a4	3341	2.0545e-24	3.01894e-24	0.267	0.267	0.082	0.203	0.048	-0.01	0.17	0.187	0.243	0.052	0.073	0.156	0.21	0.211	0.231	0.232
4930558N01Rik	3341	1.49803e-09	1.7082e-09	0.117	0.105	-0.039	0.098	0.094	0.077	0.117	0.094	0.097	0.065	0.065	0.011	0.006	0.112	0.052	0.037
Sidt2	3341	1.81161e-33	3.03437e-33	0.521	0.472	0.051	0.444	0.026	0.101	-0.04	0.124	0.348	0.118	0.169	0.091	0.222	0.36	0.455	0.521
Hipk2	3342	7.84288e-32	1.28197e-31	-0.488	0.126	0.075	-0.333	-0.083	0.013	-0.488	0.126	0.211	-0.167	0.075	0.204	0.235	-0.376	0.194	0.242
Gm5141	3342	6.72651e-26	1.01003e-25	0.276	0.276	0.06	0.254	0.089	0.072	0.27	0.262	0.258	0.004	-0.022	0.128	0.203	0.272	0.174	0.143
Tchp	3343	2.00579e-05	2.1222e-05	0.109	0.109	-0.077	0.017	-0.032	-0.037	-0.021	0.015	0.066	-0.033	0.02	0.006	-0.003	-0.012	0.072	0.113
Trappc2l	3343	5.51992e-39	9.95864e-39	0.613	0.403	0.042	0.294	0.102	0.034	0.269	0.423	0.381	0.236	0.246	0.298	0.23	0.613	0.322	0.213
Enkd1	3344	1.73508e-30	2.78445e-30	0.259	0.25	0.028	0.176	-0.043	-0.051	0.259	0.224	0.254	0.023	0.092	0.165	0.19	0.257	0.166	0.131
Sowahc	3344	3.70153e-21	5.17383e-21	0.171	0.164	-0.021	0.145	0.091	0.069	0.168	0.15	0.159	0.108	0.088	0.099	0.108	0.171	0.136	0.127
C1galt1c1	3345	2.61471e-16	3.38408e-16	0.261	0.261	-0.003	0.117	0.133	0.144	0.221	0.169	0.183	0.16	0.102	0.101	0.045	0.261	0.182	0.166
Hagh	3348	2.52582e-11	2.98047e-11	0.253	0.191	0.097	-0.045	0.106	0.136	0.132	0.102	0.204	0.08	0.202	0.1	0.253	0.152	0.164	0.193
Rfx1	3350	9.01399e-22	1.2751e-21	0.27	0.2	-0.011	0.262	-0.033	0.002	-0.016	0.081	0.172	0.013	0.149	0.062	0.152	0.142	0.235	0.27
Afg1l	3350	1.27744e-21	1.80222e-21	-0.362	-0.009	0.04	-0.006	-0.176	-0.119	-0.362	-0.141	-0.085	-0.21	-0.014	0.048	0.038	-0.272	0.076	0.118
Oas1c	3351	9.81696e-19	1.32185e-18	0.27	-0.049	-0.031	0.27	-0.036	-0.02	-0.195	-0.191	-0.085	-0.053	-0.037	-0.186	-0.128	0.053	0.047	0.061
Gfm2	3351	6.53276e-37	1.14594e-36	0.546	0.546	0.027	0.279	0.171	0.198	0.246	0.156	0.478	0.2	0.28	0.064	0.173	0.482	0.482	0.51
Insig2	3352	4.19266e-16	5.40319e-16	0.335	0.272	0.041	0.335	0.118	0.165	0.163	0.138	0.246	0.178	0.167	0.026	0.125	0.288	0.215	0.255
Gm6034	3353	7.14426e-15	9.01043e-15	-0.229	0.024	-0.051	0.015	0.031	0.049	-0.032	-0.011	0.03	0.034	0.025	-0.102	-0.229	-0.11	-0.009	0.012
Tram2	3354	2.4132e-19	3.28069e-19	0.239	0.239	0.037	0.23	-0.129	-0.109	0.097	0.208	0.209	-0.175	0.014	0.19	0.224	0.196	0.219	0.24
Gpr180	3354	1.41505e-21	1.99503e-21	0.291	0.291	0.06	0.151	0.037	-0.061	0.221	0.183	0.232	-0.02	0.129	0.215	0.283	0.273	0.252	0.265
Csnk1e	3358	3.54242e-14	4.40781e-14	0.187	0.187	-0.015	-0.07	-0.008	-0.133	0.107	0.181	0.148	-0.037	-0.002	0.141	0.113	0.005	0.159	0.122
1700030K09Rik	3360	6.39082e-10	7.33969e-10	0.131	0.131	0.014	-0.036	0.081	0.095	0.083	0.09	0.132	0.088	0.098	0.081	0.109	0.121	0.117	0.115
Ovgp1	3361	1.20844e-05	1.28462e-05	0.078	0.06	-0.003	0.081	0.078	0.074	0.076	-0.01	0.047	0.066	0.036	-0.049	-0.028	0.045	0.033	0.049
Ccdc28b	3361	1.1619e-18	1.56131e-18	0.243	0.085	-0.052	0.243	0.046	0.002	0.058	0.04	0.145	-0.011	0.011	-0.018	-0.004	0.208	0.056	0.062
Zfp280c	3361	1.44993e-31	2.35833e-31	0.516	0.428	0.061	-0.05	0.102	0.189	0.06	0.189	0.337	0.161	0.295	0.199	0.397	0.296	0.459	0.516
Gimap1os	3366	2.67504e-11	3.15514e-11	-0.26	-0.076	0.076	0.211	-0.002	0.07	-0.125	-0.26	-0.162	-0.077	-0.052	-0.268	-0.124	0.192	-0.053	0.076
Wbp1	3366	1.2169e-18	1.6348e-18	0.267	0.062	-0.026	0.267	-0.048	-0.067	0.055	-0.014	0.083	-0.079	-0.027	-0.056	-0.008	0.157	0.002	-0.024
Slc36a4	3367	1.01971e-17	1.35033e-17	0.213	0.213	0.077	0.177	-0.059	-0.007	0.183	0.182	0.197	-0.007	0.079	0.149	0.19	0.192	0.136	0.188
Ildr1	3367	2.91797e-12	3.50501e-12	-0.189	-0.03	-0.042	0.094	-0.063	-0.104	-0.092	-0.073	-0.189	-0.038	-0.13	-0.012	-0.213	0.053	0.055	-0.002
Rad52	3368	1.01386e-13	1.25006e-13	0.202	0.124	0.079	0.081	0.044	0.086	0.034	0.029	0.115	0.032	0.124	0.024	0.131	0.07	0.202	0.202
Trappc11	3368	8.47457e-21	1.17846e-20	0.369	0.369	-0.042	0.387	0.048	0.088	0.142	0.048	0.227	0.066	0.101	0.012	0.033	0.343	0.296	0.326
Zcchc3	3369	6.56215e-25	9.70735e-25	0.225	0.21	0.031	0.186	0.097	0.079	0.209	0.176	0.197	0.087	0.089	0.157	0.196	0.225	0.181	0.142
Mettl27	3369	5.0897e-20	6.99486e-20	-0.192	-0.089	0.031	0.017	-0.04	0	-0.192	-0.158	-0.047	-0.092	0.003	-0.104	-0.036	-0.064	-0.015	0.019
F8a	3369	5.37804e-05	5.64889e-05	-0.134	0.062	0.022	0.075	-0.143	-0.134	0.055	0.001	0.01	-0.114	0.002	0.048	0.117	0.105	0.056	0.093
Mrm2	3372	2.28844e-23	3.30799e-23	0.259	0.259	0.034	0.105	0.054	0.028	0.217	0.224	0.238	0.136	0.147	0.183	0.217	0.233	0.212	0.206
Ttc33	3372	5.58925e-27	8.55045e-27	0.47	0.283	0.034	0.384	0.115	0.145	0.106	0.08	0.191	0.137	0.274	0.15	0.222	0.47	0.345	0.35
Natd1	3373	1.39252e-05	1.47836e-05	-0.115	0.065	0.005	0.08	-0.115	-0.079	-0.047	0.034	0.026	-0.142	-0.058	0.018	0.043	0.042	0.048	0.068
Rtn4rl1	3373	2.46009e-06	2.64467e-06	-0.231	0.138	-0.103	0.156	0.024	-0.118	-0.107	0.015	-0.087	-0.026	-0.181	-0.036	-0.231	0.033	0.158	0.094
Znfx1	3374	2.81142e-29	4.43568e-29	0.455	0.455	-0.034	0.412	0.189	0.106	-0.072	0.078	0.243	0.209	0.16	0.025	-0.003	0.019	0.419	0.404
Gsdme	3374	4.25461e-24	6.21986e-24	0.217	0.217	0.037	-0.145	0.071	0.043	0.203	0.193	0.204	0.066	0.112	0.152	0.185	0.192	0.156	0.163
Gm35037	3374	6.71011e-11	7.84875e-11	-0.143	0.027	-0.047	0.05	0.006	-0.037	0.053	0.005	-0.143	0.023	-0.08	-0.006	-0.082	0.062	0.018	-0.025
Mettl4	3374	4.40662e-38	7.84966e-38	0.489	0.489	0.034	0.162	0.199	0.145	0.325	0.267	0.377	0.141	0.176	0.121	0.185	0.449	0.368	0.39
Pik3c2a	3375	1.53203e-39	2.78106e-39	-0.676	0.151	-0.007	-0.002	-0.213	-0.109	-0.676	-0.075	0.037	-0.183	-0.052	0.056	0.197	-0.515	0.359	0.358
Nf1	3376	3.4575e-40	6.32957e-40	0.562	0.562	0.063	0.124	0.047	0.126	0.205	0.373	0.572	0.161	0.3	0.296	0.407	0.398	0.507	0.476
Hint2	3377	1.48276e-18	1.98994e-18	0.346	0.098	-0.004	0.346	0.017	0.071	0.116	0.038	0.148	0.002	0.047	0.057	0.105	0.229	0.123	0.112
Rgs3	3380	1.69876e-33	2.84716e-33	0.544	0.323	0.062	0.066	-0.205	-0.093	-0.434	-0.151	0.104	-0.125	0.072	0.039	0.057	0.359	0.476	0.544
Hdac5	3380	2.32324e-14	2.9007e-14	0.166	0.111	-0.072	0.166	-0.006	-0.061	-0.028	0.03	0.032	-0.029	-0.057	0.024	-0.021	0.06	0.101	0.075
Mitd1	3381	0.000219486	0.000228048	-0.238	0.112	-0.131	0.207	0.103	0.131	-0.092	-0.109	0.022	0.072	-0.071	-0.194	-0.238	-0.088	0.071	0.047
Kbtbd8	3381	1.60217e-21	2.25584e-21	0.216	0.216	-0.053	0.051	0.121	0.065	0.189	0.19	0.199	0.056	0.073	0.096	0.086	0.191	0.176	0.159
Gm5165	3381	4.42519e-15	5.60114e-15	0.27	0.27	0.068	0.019	0.111	0.154	0.202	0.081	0.216	0.132	0.194	0.049	0.188	0.159	0.251	0.225
Herpud1	3382	1.40693e-35	2.42136e-35	0.525	0.525	-0.129	0.199	0.191	0.058	0.311	0.369	0.388	0.221	0.098	0.263	0.152	0.361	0.47	0.427
Prkab1	3383	1.5538e-34	2.64019e-34	0.516	0.467	-0.077	0.395	0.153	0.034	0.309	0.226	0.339	0.191	0.091	0.119	0.167	0.516	0.363	0.305
Pdss2	3384	3.65704e-31	5.92002e-31	0.584	0.437	0.116	-0.107	-0.049	-0.059	0.119	0.138	0.389	0.029	0.247	0.354	0.445	0.081	0.575	0.584
Nup210l	3385	2.52862e-13	3.09606e-13	0.281	0.205	0.054	0.194	0.139	0.164	0.262	0.082	0.281	0.215	0.146	0.02	0.111	0.242	0.15	0.221
Gosr2	3385	2.92375e-48	6.02293e-48	0.615	0.482	-0.03	0.248	0.176	0.114	0.434	0.254	0.328	0.235	0.159	0.1	0.225	0.615	0.35	0.309
Pdgfb	3387	8.19504e-11	9.56978e-11	0.11	0.088	0.052	0.031	0.066	0.02	0.094	0.065	0.074	-0.02	0.043	0.059	0.062	0.11	0.051	0.072
Ints2	3389	1.1924e-44	2.3237e-44	0.513	0.513	0.043	0.182	0.097	0.162	0.363	0.339	0.472	0.201	0.26	0.205	0.281	0.455	0.44	0.427
Jdp2	3389	2.90265e-33	4.84339e-33	0.353	0.245	0.054	0.283	0.057	0.1	0.178	0.186	0.24	0.022	0.127	0.101	0.18	0.353	0.184	0.163
Trib1	3389	5.0671e-19	6.85774e-19	0.204	0.189	-0.035	0.089	0.121	0.06	0.204	0.144	0.096	0.103	0.023	0.072	0.089	0.206	0.18	0.131
Dph7	3390	5.85868e-18	7.78849e-18	0.265	0.265	0.034	0.174	0.144	0.14	0.191	0.19	0.24	0.145	0.189	0.129	0.232	0.217	0.251	0.212
Ccdc173	3392	6.72416e-05	7.0509e-05	0.095	0.038	0.012	0.046	0.067	0.095	0.017	0.001	0.057	0.078	0.08	-0.012	0	0.004	0.037	0.054
Pi4kb	3392	2.10879e-33	3.52766e-33	0.446	0.391	0.085	0.359	0.019	0.099	0.032	0.058	0.284	0.122	0.21	0.117	0.172	0.243	0.381	0.446
Tmem115	3394	7.78739e-21	1.08319e-20	0.274	0.274	0.008	0.211	0.087	0.064	0.23	0.185	0.221	0.177	0.114	0.159	0.146	0.278	0.264	0.235
Prdm4	3394	4.49325e-57	1.04952e-56	0.505	0.505	0.016	0.306	0.148	0.078	0.379	0.304	0.413	0.077	0.163	0.215	0.213	0.428	0.384	0.36
Adpgk	3395	3.52003e-21	4.92208e-21	0.271	0.26	0.064	-0.059	0.078	0.11	0.23	0.205	0.259	0.079	0.19	0.178	0.255	0.098	0.242	0.271
AW146154	3396	4.43643e-05	4.66775e-05	0.127	0.059	0.078	0.065	0.055	0.117	-0.037	-0.058	0.029	0.025	0.072	-0.007	0.123	0.044	0.099	0.127
Arhgap17	3396	8.01294e-38	1.42258e-37	0.549	0.549	0.031	0.383	-0.01	-0.001	0.197	0.201	0.378	-0.003	0.154	0.145	0.273	0.317	0.53	0.507
Appl2	3396	2.26108e-18	3.02718e-18	0.275	0.19	-0.031	0.275	0.071	0.068	-0.015	0.034	0.131	0.05	0.085	-0.046	0.071	-0.043	0.172	0.147
Tspyl4	3397	2.33055e-18	3.1194e-18	0.218	-0.03	-0.048	0.218	-0.043	0.001	-0.141	-0.15	-0.11	-0.133	-0.02	-0.037	-0.068	0.017	0.016	0.061
Gm42067	3397	1.4997e-15	1.91427e-15	0.154	0.069	0.051	0.053	0.092	0.091	0.154	0.064	0.074	0.068	0.074	0.093	0.103	0.142	0.09	0.068
Shoc2	3397	2.39675e-56	5.54436e-56	0.734	0.734	-0.062	0.18	-0.045	0.007	0.35	0.388	0.54	0.132	0.21	0.159	0.107	0.288	0.589	0.507
Pitpnm1	3398	2.164e-13	2.65424e-13	0.273	0.162	0.07	0.273	-0.191	-0.054	-0.264	-0.016	0.16	-0.109	0.022	0.013	0.149	0.006	0.211	0.236
Fam50a	3398	1.82227e-56	4.22558e-56	0.694	0.694	0.079	0.164	-0.058	0.028	0.556	0.452	0.534	0.131	0.162	0.31	0.407	0.621	0.391	0.41
Ring1	3399	4.99208e-24	7.28891e-24	0.319	0.319	0.034	0.098	0.106	0.142	0.204	0.23	0.298	0.189	0.192	0.12	0.215	0.277	0.248	0.282
Chchd5	3400	3.16266e-33	5.2731e-33	0.462	0.212	0.071	0.32	0.084	0.163	0.274	0.12	0.249	0.161	0.194	0.053	0.16	0.462	0.069	0.193
Tyw3	3400	4.87675e-15	6.16975e-15	0.18	0.174	-0.02	-0.114	0.063	-0.016	0.18	0.155	0.132	0.06	0.085	0.155	0.131	0.162	0.131	0.113
A430035B10Rik	3400	0.000140132	0.000146101	-0.06	-0.028	-0.033	-0.004	-0.02	-0.003	-0.046	-0.06	-0.051	-0.031	-0.024	-0.064	-0.043	-0.049	-0.006	-0.016
Zyg11b	3401	2.38817e-33	3.98997e-33	0.537	0.289	0.018	0.325	0.03	0.103	-0.498	-0.213	0.03	-0.096	0.107	0.028	0.071	-0.043	0.538	0.537
Pgpep1l	3401	8.47174e-25	1.25112e-24	-0.215	-0.142	-0.002	-0.003	-0.057	-0.034	-0.133	-0.215	-0.09	-0.104	-0.041	-0.086	-0.012	-0.223	-0.062	-0.019
Sec24c	3404	4.19194e-36	7.25578e-36	0.516	0.516	-0.058	0.375	0.118	0.076	0.118	0.134	0.353	0.2	0.111	0.098	0.081	0.373	0.508	0.47
Trdv2-2	3406	1.98303e-15	2.5239e-15	-0.182	-0.182	0.02	0.022	-0.112	-0.014	-0.164	-0.169	-0.143	-0.101	-0.075	-0.092	-0.077	-0.1	-0.109	0.019
Gm9856	3408	2.34073e-05	2.47385e-05	0.105	0.011	0.01	-0.042	0.105	0.076	-0.062	-0.004	0.021	-0.039	-0.002	0.027	0.028	-0.048	0.02	0.024
Xrcc3	3408	3.27719e-20	4.51446e-20	0.156	0.156	0.01	0.094	-0.049	-0.063	0.147	0.145	0.152	0.004	0.03	0.118	0.124	0.15	0.109	0.104
Zcchc4	3410	5.44507e-22	7.7242e-22	0.324	0.324	0.1	0.215	0.108	0.032	0.176	0.113	0.246	0.154	0.165	0.144	0.248	0.295	0.304	0.317
Bet1	3410	1.27895e-34	2.17457e-34	0.431	0.431	-0.035	0.211	0.118	-0.012	0.406	0.336	0.33	0.193	0.086	0.253	0.283	0.4	0.213	0.185
Pde6d	3411	8.53807e-18	1.13177e-17	0.303	0.211	0.035	0.116	0.007	0.158	-0.051	0.104	0.303	0.049	0.132	0.081	0.126	0.093	0.156	0.206
Nepro	3413	7.2799e-09	8.18128e-09	0.166	0.139	0.034	-0.074	0.091	0.117	0.085	0.089	0.129	0.093	0.116	0.072	0.044	0.154	0.166	0.129
Ubox5	3414	1.52022e-18	2.03969e-18	0.239	0.226	0.053	0.068	0.12	0.124	0.169	0.126	0.2	0.139	0.139	0.03	0.078	0.191	0.198	0.239
Dtx1	3416	2.40282e-32	3.952e-32	0.678	0.499	-0.032	0.45	-0.01	0.09	-0.629	0.112	0.561	-0.06	0.176	0.146	0.251	-0.335	0.691	0.678
Nfkbil1	3417	3.13052e-18	4.18167e-18	0.274	0.222	0.052	0.274	0.044	0.115	0.118	0.088	0.223	0.081	0.158	-0.026	0.028	0.257	0.164	0.211
Fem1c	3418	4.81469e-56	1.10627e-55	0.644	0.644	0.001	0.417	0.056	0.049	0.346	0.34	0.502	0.148	0.231	0.219	0.304	0.532	0.506	0.505
Ets2	3420	1.68071e-38	3.00962e-38	0.397	0.397	-0.034	0.072	-0.013	0.017	0.272	0.335	0.346	-0.017	0.004	0.206	0.204	0.063	0.271	0.261
Kctd3	3421	7.19385e-29	1.12978e-28	0.372	0.372	0.057	0.193	0.174	0.135	0.253	0.224	0.328	0.121	0.166	0.198	0.254	0.278	0.364	0.349
Fbxl15	3422	2.63356e-20	3.63304e-20	0.28	0.243	0.013	0.166	0.124	0.094	0.256	0.2	0.194	0.17	0.103	0.103	0.143	0.28	0.117	0.114
Nkiras2	3423	5.73049e-36	9.90101e-36	0.425	0.238	-0.103	0.322	0.112	0.055	0.262	0.101	0.123	0.16	0.131	0.003	0.032	0.425	0.181	0.189
Acsf2	3424	6.00546e-06	6.41173e-06	-0.139	0.055	-0.011	0.1	-0.141	-0.054	-0.139	-0.067	0.009	-0.087	-0.042	-0.028	-0.057	-0.014	0.068	0.096
Hspa2	3424	3.68704e-15	4.67299e-15	0.124	0.11	-0.032	0.101	0.052	0.02	0.109	0.082	0.091	0.089	0.024	0.002	-0.041	0.124	0.068	0.062
Tmem69	3425	3.96122e-14	4.92312e-14	0.21	0.21	-0.025	-0.014	0.141	0.106	0.184	0.086	0.167	0.123	0.094	-0.046	0.042	0.207	0.137	0.158
Spin1	3425	1.26075e-53	2.79538e-53	0.598	0.598	0.101	0.254	0.139	0.121	0.219	0.358	0.492	0.097	0.181	0.217	0.341	0.253	0.469	0.488
Zfp667	3426	1.19307e-08	1.33526e-08	0.118	0.099	0.003	0.004	0.069	0.079	0.039	0.093	0.118	0.107	0.113	0.071	0.104	0.07	0.093	0.118
Zfp955a	3426	4.75645e-11	5.58333e-11	0.194	0.194	-0.044	-0.049	0.051	0.128	0.08	0.042	0.147	0.068	0.119	-0.004	0.042	0.055	0.155	0.153
Tsga10	3428	5.6674e-05	5.94869e-05	-0.12	-0.029	-0.053	0.059	-0.036	-0.031	-0.052	-0.05	-0.092	0.03	-0.049	-0.053	-0.12	0.007	0.005	-0.025
Aga	3429	6.22596e-27	9.51349e-27	0.449	0.339	0.05	0.353	-0.007	0.024	0.311	0.224	0.323	0.017	0.177	0.242	0.368	0.449	0.223	0.251
2700097O09Rik	3429	1.90123e-41	3.54437e-41	0.506	0.506	-0.001	0.101	0.095	0.066	0.497	0.397	0.378	0.087	0.136	0.27	0.341	0.397	0.322	0.332
Arntl	3430	1.53793e-22	2.19757e-22	0.338	0.338	0.103	0.206	-0.048	0	0.084	0.162	0.27	-0.091	0.13	0.143	0.25	0.067	0.275	0.305
Tmbim4	3430	2.23843e-28	3.48742e-28	0.53	0.366	-0.007	0.439	0.173	0.035	0.441	0.274	0.323	0.213	0.125	0.268	0.336	0.53	0.337	0.241
Ppme1	3431	4.15568e-33	6.91793e-33	0.525	0.479	-0.016	0.122	0.017	0.05	0.184	0.211	0.39	0.132	0.274	0.104	0.248	0.463	0.436	0.525
Tor1b	3432	1.52904e-33	2.56432e-33	0.471	0.471	0.069	0.029	0.201	0.104	0.322	0.274	0.328	0.177	0.166	0.168	0.291	0.451	0.438	0.434
Bcl2l12	3433	2.6624e-47	5.4087e-47	0.513	0.314	0.047	0.249	0.056	0.079	0.357	0.289	0.38	0.18	0.208	0.203	0.208	0.513	0.119	0.167
Mief1	3433	1.49382e-27	2.30593e-27	0.388	0.388	-0.082	0.237	0.176	0.163	0.245	0.167	0.291	0.219	0.172	-0.024	-0.084	0.375	0.278	0.254
Tubd1	3434	1.03875e-19	1.42019e-19	0.3	0.259	-0.048	0.298	0.027	0.019	0.197	0.153	0.267	0.165	0.123	-0.076	-0.026	0.3	0.097	0.127
Btbd19	3435	4.31517e-10	4.97314e-10	0.153	0.153	-0.028	-0.087	0.085	0.055	0.135	0.108	0.095	0.136	0.06	0.111	0.006	0.103	0.154	0.112
Iffo2	3437	3.66355e-08	4.06489e-08	0.112	0.083	0.029	0.014	-0.005	0.084	-0.073	0.039	0.089	0.066	0.086	0.007	0.015	-0.01	0.096	0.112
Nat2	3437	1.74782e-19	2.38163e-19	0.338	0.104	-0.047	0.334	0.103	0.088	0.075	-0.038	0.061	0.108	0.055	-0.043	-0.112	0.338	0.104	0.132
Auh	3438	3.93258e-18	5.24443e-18	0.384	0.175	-0.079	0.384	-0.176	-0.152	-0.095	-0.109	-0.144	-0.035	-0.139	-0.037	-0.055	0.2	0.209	0.203
0610009B22Rik	3439	2.82216e-39	5.10985e-39	0.444	0.316	0.004	0.222	0.043	0.089	0.407	0.304	0.304	0.194	0.12	0.127	0.159	0.444	0.155	0.147
Tab3	3439	1.81022e-34	3.07193e-34	0.426	0.426	-0.005	0.293	0.119	0.162	0.263	0.283	0.345	0.164	0.165	0.12	0.151	0.346	0.396	0.377
Mrps2	3441	3.21945e-21	4.50416e-21	0.271	0.271	0.069	-0.073	0.102	0.116	0.21	0.196	0.256	0.153	0.178	0.196	0.26	0.27	0.241	0.194
Ddx28	3441	1.52673e-23	2.21206e-23	0.284	0.222	-0.044	0.077	0.05	-0.073	0.183	0.136	0.029	0.128	0.047	0.192	0.134	0.284	0.225	0.178
Trpm1	3442	4.21226e-18	5.61528e-18	-0.279	0.008	0.035	-0.279	0.008	0.038	-0.052	0.004	0.043	-0.031	0.041	0.007	0.047	-0.048	0.019	0.05
Gab2	3442	3.10744e-11	3.65739e-11	0.16	0.16	0.061	0.15	-0.019	-0.12	0.155	0.146	0.158	0.081	0.076	0.153	0.154	0.156	0.134	0.13
Gm32856	3442	1.80131e-12	2.17284e-12	0.254	0.202	0	-0.008	0.175	0.131	0.254	0.02	0.147	0.128	0.081	0.028	0.164	0.244	0.213	0.178
F2rl2	3444	1.88596e-14	2.36029e-14	-0.147	0.005	-0.033	0.036	-0.009	-0.05	0.008	-0.026	-0.147	-0.02	-0.101	0.003	-0.102	0.016	0.019	-0.023
Nsun3	3444	1.05397e-11	1.25292e-11	0.261	0.209	-0.07	0.229	0.132	0.155	0.099	-0.07	0.139	0.146	0.042	-0.187	-0.179	0.261	0.211	0.216
2310057M21Rik	3446	4.8432e-43	9.22406e-43	0.473	0.473	0.002	0.044	0.083	0.012	0.386	0.345	0.397	0.08	0.129	0.244	0.282	0.395	0.328	0.307
Plcb3	3446	1.30893e-12	1.58197e-12	0.129	0.129	-0.02	0.089	0.049	0.037	0.095	0.081	0.107	0.097	0.029	0.06	0.024	0.113	0.1	0.099
Wdr45	3446	4.47823e-18	5.96683e-18	0.23	0.003	0.029	0.23	-0.052	-0.037	-0.075	-0.1	-0.021	-0.069	0.002	-0.036	0.032	0.099	0.025	0.083
Brpf3	3447	6.43211e-34	1.08301e-33	0.351	0.351	0.072	0.277	0.097	0.018	0.289	0.294	0.305	0.062	0.111	0.2	0.201	0.275	0.286	0.281
Tada1	3448	1.11344e-43	2.13909e-43	0.522	0.522	0.048	0.192	0.115	0.128	0.464	0.387	0.48	0.181	0.263	0.18	0.208	0.529	0.367	0.321
Ddrgk1	3448	2.73697e-41	5.09072e-41	0.598	0.598	0.021	0.47	-0.034	-0.036	0.425	0.329	0.465	0.022	0.116	0.183	0.252	0.451	0.302	0.398
Gm9975	3448	3.25308e-14	4.05017e-14	0.178	0.068	-0.059	0.178	0.114	0.098	0.095	-0.022	0.022	0.092	-0.003	-0.146	-0.113	0.133	-0.01	-0.003
Gm36738	3448	7.30928e-39	1.31711e-38	-0.453	-0.33	-0.045	0.121	-0.041	-0.02	-0.257	-0.309	-0.453	-0.123	-0.159	-0.175	-0.238	-0.092	-0.124	-0.104
Dhx16	3448	4.11452e-56	9.47244e-56	0.687	0.687	-0.108	0.397	0.149	0.09	0.211	0.258	0.439	0.197	0.193	-0.06	-0.041	0.613	0.513	0.535
4930469K13Rik	3449	3.06052e-09	3.46859e-09	0.197	0.166	0.091	0.142	0.037	0.104	-0.006	-0.02	0.153	0.086	0.127	-0.01	0.077	0.129	0.186	0.197
Mus81	3449	4.59097e-18	6.1132e-18	0.293	0.154	-0.039	0.293	-0.012	0.065	0.045	0.114	0.214	0.106	0.16	0.064	0.041	0.263	0.178	0.152
Dcun1d3	3450	1.02528e-08	1.14881e-08	0.172	0.172	-0.091	0.18	0.009	-0.082	0.05	0.017	-0.025	0.052	0.035	-0.013	-0.068	0.158	0.175	0.177
Il1rl2	3451	3.58984e-11	4.22095e-11	0.171	0.171	0.021	0.177	0.127	0.089	0.161	0.09	0.102	0.088	0.089	-0.014	-0.01	0.165	0.14	0.152
Gm46412	3451	2.74562e-38	4.90492e-38	-0.409	-0.167	0.003	0.038	-0.008	0.025	-0.409	-0.286	-0.148	-0.023	-0.001	-0.084	-0.024	-0.251	0.002	0.031
Tmem229b	3453	4.93541e-18	6.56689e-18	0.317	0.202	-0.059	0.317	0.014	0.082	-0.119	-0.049	0.111	-0.046	0.097	-0.067	0.001	0.029	0.206	0.257
Lyrm4	3454	1.41301e-20	1.95693e-20	0.235	0.235	0.069	-0.235	0.051	0.092	0.164	0.2	0.198	0.091	0.177	0.148	0.197	0.156	0.152	0.192
Tmem223	3455	1.23548e-28	1.93398e-28	0.549	0.261	-0.036	0.225	0.202	0.105	0.396	0.235	0.367	0.206	0.237	0.302	0.389	0.549	0.318	0.235
Zfp275	3455	1.77519e-16	2.30402e-16	0.196	0.182	0.054	0.003	0.063	0.108	0.058	0.115	0.177	0.096	0.083	0.084	0.118	0.107	0.181	0.196
Hk1os	3456	8.47124e-09	9.50599e-09	-0.128	-0.091	-0.037	0.06	-0.055	-0.069	-0.068	-0.128	-0.117	-0.137	-0.059	-0.048	-0.067	0.009	-0.028	-0.037
Syvn1	3456	5.22891e-19	7.07311e-19	0.243	0.243	-0.087	0.188	0.088	0.007	0.149	0.148	0.166	0.088	0.061	0.031	0.048	0.192	0.179	0.186
Pik3c3	3458	6.89673e-30	1.09696e-29	0.474	0.474	0.05	0.417	0.018	0.036	0.128	0.056	0.233	0.027	0.072	-0.022	0.221	0.32	0.432	0.422
Abhd5	3459	6.26289e-34	1.05486e-33	0.372	0.268	-0.094	0.22	0.121	-0.092	0.233	0.197	0.162	0.07	-0.025	0.098	0.129	0.372	0.225	0.121
Gzf1	3461	7.03734e-11	8.22696e-11	0.234	0.184	0.018	0.123	-0.003	0.097	-0.028	0.056	0.202	0.076	0.234	0.024	0.152	0.237	0.195	0.218
Stat2	3461	1.62677e-26	2.46864e-26	-0.551	0.155	-0.123	0.37	-0.063	0.037	-0.551	-0.22	0.056	-0.04	0.019	-0.261	-0.209	-0.423	0.148	0.282
Socs7	3461	1.49556e-35	2.57223e-35	0.37	0.37	-0.02	0.173	0.094	0.123	0.235	0.268	0.347	0.182	0.167	0.182	0.223	0.29	0.323	0.314
Tmem123	3462	1.14388e-32	1.89079e-32	0.523	0.357	-0.034	0.226	0.043	0.091	-0.215	-0.127	0.23	0.016	0.136	0.082	0.145	0.033	0.429	0.523
Bud13	3462	1.89477e-31	3.07809e-31	0.42	0.42	-0.067	0.023	0.108	0.081	0.358	0.284	0.389	0.215	0.226	0.082	0.188	0.347	0.284	0.329
Tcta	3462	0.00514975	0.00524297	0.056	0.024	-0.052	0.056	-0.003	0	-0.03	-0.041	-0.019	0.011	-0.008	-0.044	-0.077	0.029	0.008	0.019
Txnrd2	3464	9.79982e-32	1.59962e-31	0.407	0.373	0.027	0.165	0.091	0.078	0.368	0.3	0.36	0.185	0.17	0.234	0.219	0.407	0.272	0.236
Dnpep	3466	1.91628e-44	3.72067e-44	0.586	0.523	0.071	0.348	0.082	-0.008	0.462	0.347	0.472	0.204	0.187	0.25	0.378	0.586	0.361	0.314
9130230N09Rik	3467	9.48109e-05	9.91819e-05	0.076	0.052	0.006	0.014	0.057	0.076	0.06	0.028	0.065	0.057	0.034	-0.025	0.02	0.077	0.048	0.028
Mccc2	3467	2.92909e-16	3.78772e-16	0.189	0.106	0.058	-0.013	0.064	0.098	0.021	0.041	0.109	-0.003	0.134	0.107	0.189	0.121	0.125	0.171
Ccdc9	3468	3.47944e-31	5.6351e-31	0.424	0.424	0.022	-0.203	0.121	0.123	0.244	0.277	0.343	0.209	0.169	0.202	0.213	0.238	0.437	0.368
Slc39a11	3469	2.21862e-22	3.16168e-22	0.313	0.268	0.034	-0.075	0.043	0.072	0.188	0.198	0.279	0.083	0.209	0.181	0.285	0.145	0.282	0.313
Sesn2	3470	2.67882e-18	3.58147e-18	0.191	0.178	-0.046	0.159	0.077	0.048	0.128	0.126	0.134	0.12	0.097	0.049	0.063	0.191	0.126	0.127
Rdh13	3474	2.58502e-10	2.98994e-10	0.123	0.109	0.011	-0.075	0.087	0.084	0.082	0.081	0.108	0.054	0.067	0.087	0.117	0.096	0.123	0.11
Izumo1r	3474	4.12227e-14	5.12027e-14	-0.217	-0.057	0.051	-0.002	-0.056	0.055	-0.217	-0.061	0.076	-0.062	0.068	-0.011	0.065	-0.028	-0.021	0.075
Cacnb4	3476	2.46409e-08	2.74237e-08	0.095	0.002	0.032	0.09	-0.135	-0.014	-0.034	-0.09	-0.078	-0.053	-0.001	-0.026	-0.017	0.095	0.061	0.049
Stx17	3476	1.31314e-15	1.67796e-15	0.309	0.275	0.095	0.204	-0.037	0.063	-0.016	0.192	0.243	0.023	0.194	0.25	0.305	0.125	0.295	0.309
Dlg3	3476	2.48119e-11	2.92814e-11	0.127	0.109	0.056	0.017	-0.039	0.038	0.007	0.082	0.127	-0.017	0.077	0.053	0.109	0.036	0.086	0.113
Cldnd2	3477	0.015847	0.0160106	0.034	0.024	-0.038	0.034	-0.001	-0.018	-0.011	-0.02	-0.041	-0.022	-0.03	-0.036	-0.023	0.034	0.021	0.015
Gatd3a	3478	1.86347e-23	2.69664e-23	0.417	0.357	0.087	0.324	-0.062	0.052	0.201	0.256	0.313	0.111	0.204	0.266	0.351	0.417	0.365	0.395
Nudt15	3478	7.40284e-11	8.64947e-11	0.155	0.139	-0.071	0.04	0.075	0.054	0.129	0.044	0.099	0.103	0.044	0.021	0.075	0.155	0.107	0.129
Cspp1	3481	4.21399e-40	7.70513e-40	0.661	0.661	0.128	0.502	-0.073	-0.011	0.412	0.245	0.442	0.234	0.203	0.114	0.308	0.587	0.504	0.617
Ube2j1	3481	1.1953e-55	2.73041e-55	0.72	0.72	-0.035	0.45	0.072	0.039	0.321	0.359	0.516	0.22	0.17	0.21	0.261	0.614	0.555	0.531
5430427G11Rik	3483	3.78859e-08	4.20186e-08	-0.176	0.079	-0.05	0.082	0.083	0.065	0.041	0.038	0.031	0.059	0.056	-0.033	-0.176	0.061	0.002	0.023
Zmym3	3483	3.33151e-22	4.7406e-22	0.259	0.259	0.073	0.218	0.041	0.123	0.147	0.171	0.243	0.099	0.16	0.091	0.164	0.248	0.172	0.224
Kmt5b	3485	1.93216e-32	3.18334e-32	0.548	0.24	0.089	0.177	-0.047	0.116	-0.525	-0.237	0	-0.033	0.154	-0.03	0.072	-0.12	0.46	0.548
Rpusd3	3486	5.87128e-23	8.4306e-23	0.252	0.172	0.021	0.103	0.051	0.056	0.16	0.124	0.19	0.144	0.128	0.108	0.159	0.252	0.109	0.141
Letm2	3489	4.09812e-13	4.99637e-13	-0.315	-0.056	-0.071	0.154	0.132	0.096	-0.036	-0.19	-0.19	0.023	-0.009	-0.198	-0.315	-0.185	-0.038	-0.031
Gnasas1	3490	6.65018e-40	1.21365e-39	0.405	0.336	0.056	0.291	0.084	0.041	0.33	0.281	0.309	0.134	0.17	0.177	0.282	0.405	0.246	0.266
Osbpl7	3490	9.24729e-18	1.22502e-17	0.309	0.271	-0.073	0.309	0.028	0.067	0.122	0.075	0.193	0.049	0.123	-0.021	0.083	0.258	0.232	0.226
Rab3gap2	3493	3.78697e-30	6.04703e-30	0.455	0.455	0.04	0.246	0.186	0.126	0.197	0.172	0.329	0.236	0.226	0.082	0.18	0.436	0.439	0.425
Osbpl11	3493	7.73325e-45	1.51121e-44	0.556	0.556	-0.029	0.348	0.117	0.183	0.26	0.318	0.447	0.213	0.248	0.079	0.175	0.412	0.383	0.482
Cdnf	3494	0.000100196	0.000104764	0.075	0.063	-0.061	0.072	0.075	0.05	0.046	0.04	0.075	0.036	0.061	-0.039	-0.116	0.072	0.039	0.033
Chd6	3496	2.03781e-32	3.35584e-32	-0.587	0.161	0.103	0.028	-0.237	-0.034	-0.587	-0.041	0.208	-0.103	0.166	0.169	0.362	-0.642	0.398	0.477
Pgm3	3497	1.8717e-25	2.79224e-25	0.369	0.355	0.013	0.15	0.171	0.154	0.369	0.265	0.304	0.204	0.141	0.141	0.202	0.381	0.301	0.305
Ece1	3500	2.57118e-36	4.47313e-36	0.41	0.41	0.039	0.227	0.029	0.059	0.133	0.293	0.37	0.141	0.207	0.205	0.248	0.369	0.34	0.395
Cep104	3500	7.6701e-32	1.25392e-31	0.378	0.378	0.077	0.204	0.15	0.13	0.266	0.232	0.351	0.136	0.169	0.178	0.247	0.366	0.388	0.344
Gstp1	3500	4.43451e-33	7.37621e-33	0.493	0.493	0.033	-0.3	0.085	0.025	0.326	0.345	0.458	0.193	0.19	0.289	0.344	0.218	0.449	0.396
2810403D21Rik	3501	0.000418589	0.000433173	-0.141	0	-0.093	0.037	-0.004	-0.023	-0.141	-0.133	-0.064	-0.107	-0.022	-0.105	-0.091	-0.004	0.034	0.055
Deaf1	3502	1.93936e-27	2.98803e-27	0.377	0.377	0.059	0.333	-0.153	-0.082	0.208	0.254	0.296	0.034	0.078	0.133	0.19	0.352	0.343	0.296
Ppp2r5b	3503	1.12406e-05	1.19528e-05	0.069	0.051	-0.048	0.069	0.008	-0.015	0.007	0.015	0.017	0.005	-0.013	-0.018	-0.014	0.04	0.028	0.038
Spata2	3504	4.58454e-26	6.90358e-26	0.296	0.281	0.019	0.194	0.132	0.122	0.217	0.139	0.238	0.162	0.124	0.056	0.061	0.296	0.241	0.223
Zfp992	3504	5.1846e-16	6.67503e-16	0.225	0.135	0.075	0.057	0.059	0.063	0.023	0.048	0.135	0.021	0.09	0.116	0.225	0.137	0.163	0.196
Mnt	3504	9.81068e-28	1.51819e-27	0.333	0.333	0.037	0.162	-0.014	-0.062	0.137	0.201	0.252	-0.001	0.042	0.212	0.213	0.235	0.265	0.258
Ceacam16	3505	5.18714e-26	7.80433e-26	-0.202	-0.056	0.003	0.016	-0.065	-0.054	-0.202	-0.075	-0.041	-0.05	-0.033	-0.023	-0.015	-0.004	-0.005	-0.015
Stk19	3505	4.33002e-31	7.00515e-31	0.491	0.356	0.006	0.227	-0.062	-0.028	0.208	0.265	0.375	0.068	0.218	0.218	0.367	0.491	0.273	0.306
Slc25a23	3505	9.02988e-07	9.77798e-07	0.071	0.071	-0.048	0.052	0.024	-0.023	0.045	0.061	0.061	-0.011	-0.016	0.03	0.039	0.013	0.066	0.036
Dmac2l	3508	5.02754e-13	6.11822e-13	0.175	0.175	0.034	0.064	0.117	0.068	0.163	0.123	0.155	0.123	0.087	0.046	0.079	0.142	0.089	0.07
Gpr108	3508	1.28048e-17	1.69163e-17	0.326	0.239	-0.074	0.326	0.039	0.016	0.127	0.008	0.087	0.078	-0.003	-0.1	-0.123	0.269	0.108	0.145
Zfp52	3510	4.72427e-46	9.38287e-46	0.644	0.183	0.051	0.045	-0.117	0.054	0.139	-0.16	0.131	-0.085	0.172	-0.104	0.075	0.644	0.191	0.334
Jaml	3511	1.03323e-21	1.45964e-21	-0.574	-0.175	0.015	0.627	-0.148	0.18	-0.441	-0.574	-0.272	-0.12	0.015	-0.326	-0.18	0.425	0.182	0.281
Calcrl	3512	1.4655e-26	2.22455e-26	-0.435	0.049	-0.015	0.095	-0.187	-0.062	-0.435	-0.182	0.001	-0.002	0.033	-0.048	0.006	-0.46	0.164	0.176
Rab3d	3512	1.37502e-17	1.81539e-17	0.168	0.135	-0.007	0.168	-0.009	0.016	0.081	0.076	0.067	-0.02	0.023	0	-0.011	0.142	0.089	0.082
Mtfr1l	3513	3.82758e-13	4.66869e-13	0.3	0.175	0.068	-0.013	0.128	0.161	0.126	0.09	0.192	0.12	0.132	0.119	0.252	0.3	0.29	0.223
Ttc32	3515	1.2386e-44	2.41241e-44	0.598	0.435	0.024	0.301	0.139	0.15	0.523	0.331	0.45	0.237	0.247	0.126	0.261	0.598	0.198	0.211
Cwf19l1	3515	1.52279e-46	3.05483e-46	0.517	0.517	0.041	0.084	0.165	0.104	0.411	0.386	0.45	0.178	0.219	0.253	0.284	0.426	0.413	0.394
Gm11579	3516	3.85629e-16	4.97334e-16	0.16	0.051	0.047	0.16	-0.004	0.09	0.122	0.001	0.124	0.001	0.091	-0.036	0.08	0.151	0	0.103
Zhx3	3517	2.25458e-26	3.41253e-26	0.352	0.352	0.091	0.275	-0.153	-0.119	0.161	0.273	0.321	-0.152	0	0.229	0.268	0.173	0.256	0.29
Chtf8	3517	3.44325e-37	6.05705e-37	0.402	0.402	0.064	0.125	0.161	0.105	0.334	0.26	0.308	0.099	0.159	0.167	0.241	0.356	0.282	0.287
Gm4316	3517	1.55356e-22	2.21902e-22	0.185	0.128	0.01	0.171	-0.017	-0.036	0.175	0.016	0.08	-0.034	0.032	-0.002	0.006	0.185	0.066	0.087
Ing3	3518	3.07708e-43	5.87523e-43	0.583	0.583	0.061	0.292	0.116	0.167	0.5	0.389	0.553	0.131	0.236	0.158	0.382	0.45	0.429	0.359
Men1	3519	1.38998e-28	2.17324e-28	0.296	0.296	-0.002	0.23	0.085	0.044	0.262	0.25	0.285	0.158	0.118	0.142	0.213	0.287	0.24	0.255
Gm48236	3521	7.84013e-46	1.55246e-45	0.506	0.26	0.092	0.224	0.158	0.134	0.441	0.204	0.113	0.148	0.11	0.144	0.109	0.506	0.173	0.063
Cops7b	3523	3.68571e-33	6.13937e-33	0.399	0.399	0.067	0.131	0.104	0.138	0.296	0.22	0.333	0.163	0.209	0.195	0.307	0.414	0.32	0.318
Tmem141	3523	1.56497e-17	2.06488e-17	0.199	0.083	-0.029	0.199	0.049	-0.017	0.148	0.03	0.117	-0.005	0.027	-0.001	0.1	0.181	0.071	0.052
Adck1	3523	9.66914e-12	1.1502e-11	0.186	0.139	0.075	-0.083	-0.043	0.053	-0.006	0.024	0.128	0	0.118	0.098	0.187	0.061	0.186	0.184
Rybp	3524	2.83278e-46	5.66127e-46	0.536	0.536	0.005	-0.15	0.176	0.124	0.308	0.4	0.424	0.135	0.139	0.193	0.272	0.191	0.35	0.365
Zfp110	3524	1.6124e-36	2.81345e-36	0.508	0.508	0.099	0.364	0.152	0.122	0.238	0.286	0.4	0.063	0.157	0.072	0.21	0.333	0.425	0.489
Ganc	3525	1.62455e-17	2.14136e-17	0.315	0.078	-0.06	0.315	-0.027	0.028	-0.131	-0.196	0.059	-0.012	-0.016	-0.202	-0.155	0.04	0.064	0.19
Arfgap1	3525	2.23216e-32	3.67302e-32	0.435	0.435	0.006	0.276	0.126	0.115	0.199	0.243	0.4	0.164	0.25	0.085	0.119	0.344	0.357	0.345
Ifitm10	3525	7.96441e-18	1.056e-17	-0.189	-0.065	-0.006	0.028	-0.093	-0.034	-0.189	-0.108	-0.068	-0.11	-0.045	-0.072	-0.067	-0.068	0.017	-0.001
Pcnx	3525	4.72588e-27	7.24014e-27	0.379	0.379	0.063	0.057	0.089	0.063	0.037	0.191	0.347	0.115	0.183	0.215	0.318	0.105	0.363	0.367
Selenoo	3527	5.55333e-25	8.22307e-25	-0.325	-0.089	-0.025	0.078	-0.141	-0.058	-0.33	-0.325	-0.19	-0.102	-0.038	-0.133	-0.083	-0.055	0.031	0.075
Mob4	3528	1.00578e-32	1.66381e-32	0.504	0.504	-0.111	0.352	0.021	0.012	0.244	0.149	0.258	0.211	0.165	-0.014	-0.163	0.392	0.339	0.27
Clk3	3528	1.7112e-24	2.51658e-24	0.434	0.389	-0.105	0.381	-0.042	-0.119	0.222	0.12	0.191	0.044	0.054	0.032	0.018	0.434	0.362	0.308
Smcr8	3528	8.74583e-22	1.2375e-21	0.279	0.279	0.056	0.22	0.13	0.132	0.154	0.112	0.232	0.031	0.123	0.07	0.137	0.238	0.247	0.272
Hmgxb3	3528	5.26254e-32	8.61929e-32	0.47	0.428	0.062	-0.026	0.113	0.139	0.177	0.217	0.445	0.112	0.244	0.164	0.303	0.237	0.419	0.47
Zxdc	3530	9.88396e-21	1.373e-20	0.278	0.226	0.072	0.103	0.131	0.132	-0.015	0.082	0.184	0.01	0.134	0.067	0.171	0.114	0.219	0.278
Scyl1	3530	4.53408e-42	8.52478e-42	0.477	0.477	0.044	0.306	0.116	0.082	0.339	0.291	0.365	0.21	0.195	0.193	0.219	0.445	0.402	0.413
Stxbp3	3531	1.70712e-17	2.2488e-17	0.441	0.179	-0.099	0.441	0.04	0.096	-0.192	-0.096	0.133	0.116	0.196	-0.186	-0.16	-0.126	0.316	0.34
Vps8	3533	1.84357e-16	2.3913e-16	0.246	0.207	0.086	-0.156	-0.034	-0.053	0.025	0.091	0.148	-0.007	0.115	0.13	0.157	0.032	0.221	0.246
Xk	3534	3.5569e-21	4.97298e-21	0.203	0.193	0.009	0.151	0.071	0.021	0.185	0.159	0.167	0.074	0.108	0.147	0.151	0.203	0.17	0.152
Pex5	3536	1.17374e-12	1.42004e-12	0.186	0.175	0.05	0.063	0.125	0.101	0.047	0.056	0.129	0.035	0.109	0.048	0.115	0.143	0.175	0.186
Pigq	3537	1.80046e-34	3.05636e-34	0.415	0.415	0.001	0.28	0.073	0.005	0.315	0.284	0.378	0.076	0.141	0.236	0.291	0.407	0.361	0.339
Zswim1	3538	6.56373e-10	7.535e-10	0.185	0.166	-0.082	0.185	0.007	0.009	0.102	0.057	0.137	0.078	0.086	0.017	-0.011	0.179	0.118	0.12
Metap1d	3539	2.29631e-13	2.81357e-13	0.284	0.242	0.107	-0.216	0.004	0.039	0.153	0.148	0.243	0.045	0.201	0.201	0.299	0.02	0.243	0.284
Rbbp5	3540	6.73139e-50	1.42185e-49	0.619	0.619	-0.016	0.372	-0.041	-0.026	0.37	0.322	0.434	0.201	0.165	0.171	0.296	0.571	0.446	0.511
Rbsn	3541	5.53471e-34	9.32654e-34	0.397	0.397	0.037	0.161	0.169	0.144	0.203	0.191	0.303	0.161	0.155	0.145	0.221	0.277	0.308	0.375
Zfp958	3541	2.54873e-17	3.34745e-17	0.286	0.286	0.056	0.101	0.002	0.071	0.208	0.121	0.214	0.192	0.202	0.051	0.109	0.223	0.19	0.197
Gm4924	3541	2.79644e-07	3.05566e-07	0.115	0.064	0.06	0.075	0.085	0.072	0.048	-0.017	0.072	0.058	0.056	-0.021	0.057	0.088	0.078	0.115
Fam219a	3542	2.02185e-17	2.65809e-17	0.281	0.172	-0.059	0.281	0	0.071	0.049	0.009	0.156	0.041	0.032	-0.168	-0.097	0.187	0.122	0.138
2610021A01Rik	3542	2.46781e-35	4.23407e-35	0.436	0.436	0.082	0.252	0.145	0.16	0.285	0.278	0.372	0.205	0.242	0.122	0.259	0.427	0.338	0.361
Hook3	3543	8.03041e-32	1.31222e-31	0.565	0.525	0.027	0.416	-0.189	-0.103	-0.065	0.086	0.366	-0.095	0.114	0.034	0.303	0.524	0.495	0.565
Zfp51	3545	3.27723e-06	3.51419e-06	-0.208	0.052	-0.09	0.045	-0.092	-0.033	-0.072	-0.081	-0.027	0.037	-0.001	-0.154	-0.208	-0.039	0.092	0.061
Tmub2	3546	1.29984e-17	1.71699e-17	0.297	0.242	0.001	0.297	0.05	0.025	0.163	0.105	0.188	0.048	0.037	0.047	0.05	0.291	0.22	0.176
Fos	3546	2.70091e-14	3.36786e-14	0.201	0.176	0.048	-0.006	-0.183	-0.044	-0.105	0.149	0.201	0.012	0.139	0.116	0.123	-0.324	0.182	0.197
A930029G22Rik	3546	2.65244e-05	2.79937e-05	0.074	0.068	-0.018	0.02	0.064	0.069	0.067	0.062	0.074	0.062	0.061	0.012	-0.034	0.012	0.053	0.044
Zfp825	3548	1.59234e-17	2.09969e-17	0.298	0.217	-0.049	0.231	0.059	0.136	0.247	0.091	0.125	0.184	0.115	-0.153	-0.176	0.298	0.076	0.074
Coprs	3549	6.42356e-19	8.67911e-19	0.152	0.125	0.032	0.003	0.063	0.053	0.149	0.119	0.142	0.085	0.111	0.105	0.142	0.152	0.079	0.08
Icam1	3549	4.83085e-23	6.94702e-23	0.402	0.402	-0.061	-0.008	0.201	0.159	0.157	0.191	0.303	0.225	0.153	0.039	0.186	0.059	0.358	0.337
Slc39a8	3551	4.43407e-21	6.18955e-21	0.202	0.202	0.063	0.156	0.1	0.098	0.176	0.172	0.196	0.114	0.13	0.147	0.182	0.204	0.143	0.171
Lactb	3551	2.67642e-35	4.58902e-35	0.636	0.441	0.019	0.481	0.087	-0.032	0.517	0.331	0.283	0.072	0.075	0.208	0.201	0.636	0.275	0.213
Vars2	3551	1.0641e-22	1.52381e-22	0.249	0.249	0.058	0.167	0.094	0.117	0.19	0.164	0.217	0.063	0.146	0.1	0.13	0.222	0.202	0.22
Zmat3	3554	5.69983e-12	6.81248e-12	0.196	0.131	0.078	0.116	0.064	0.109	0.006	0.031	0.109	0.05	0.125	0.05	0.102	0.161	0.126	0.196
R3hcc1	3554	8.69984e-35	1.48207e-34	0.438	0.438	0.011	0.193	0.175	0.104	0.303	0.339	0.379	0.21	0.203	0.251	0.27	0.384	0.416	0.338
Map3k14	3557	1.27096e-31	2.06979e-31	0.466	0.236	0.111	0.165	0.008	0.142	-0.166	0.01	0.242	0.182	0.218	0.047	0.186	-0.073	0.329	0.466
Bak1	3558	4.69533e-35	8.02983e-35	0.429	0.272	-0.071	0.297	0.165	0.022	0.266	0.113	0.14	0.111	-0.007	0.106	-0.036	0.429	0.221	0.102
Btd	3559	2.50505e-17	3.29048e-17	0.242	0.185	-0.01	0.242	0.002	0.006	0.127	0.088	0.129	0.044	0.028	0.042	0.073	0.214	0.117	0.157
Cysltr2	3562	8.8161e-34	1.48276e-33	-0.359	-0.091	-0.058	0.041	-0.059	-0.093	-0.359	-0.166	-0.186	-0.085	-0.093	-0.049	-0.132	-0.259	0.02	0.004
Nfkbiz	3563	2.1826e-16	2.8276e-16	0.402	0.128	0.097	0.167	-0.124	0.078	-0.281	-0.362	0.108	-0.157	0.127	-0.344	-0.124	-0.115	0.171	0.402
Cradd	3564	1.34248e-17	1.77265e-17	0.417	0.304	-0.051	0.423	0.001	-0.191	0.111	0.032	0.073	0.07	-0.034	0.116	0.153	0.417	0.375	0.342
Dnmt3b	3566	2.09854e-16	2.71969e-16	0.191	0.17	0.04	-0.059	0.11	0.074	0.099	0.139	0.143	0.074	0.133	0.154	0.162	0.138	0.191	0.177
Smim20	3567	3.02093e-43	5.76907e-43	0.631	0.283	-0.04	0.43	0.147	0.069	0.225	0.115	0.223	0.186	0.129	0.113	0.234	0.631	0.29	0.272
Ndufa6	3567	1.66054e-15	2.11754e-15	0.356	0.061	0.089	-0.014	0.08	0.072	0.088	0.135	0.236	0.154	0.19	0.199	0.356	0.246	0.175	0.146
Bcl6	3569	3.33018e-36	5.78026e-36	-0.339	-0.029	0.016	-0.226	-0.092	0.015	-0.339	-0.097	0.032	-0.043	0.024	-0.064	-0.01	-0.325	0.016	0.045
Vopp1	3570	5.72383e-13	6.95996e-13	0.227	0.227	0.003	0.098	-0.121	-0.155	-0.026	0.117	0.151	-0.103	-0.082	0.108	0.139	-0.027	0.221	0.192
Mrm1	3570	7.61078e-20	1.04244e-19	0.245	0.232	-0.046	0.088	0.111	0.12	0.245	0.167	0.203	0.153	0.11	0.029	0.051	0.124	0.15	0.1
4933406I18Rik	3571	1.26318e-32	2.08537e-32	-0.825	-0.053	0.134	0.516	-0.053	0.243	-0.825	-0.698	-0.109	-0.134	-0.285	-0.329	0	-0.352	0.34	0.313
Igfbp6	3571	4.75317e-21	6.63323e-21	0.155	0.103	-0.059	0.121	0.057	-0.015	0.144	0.109	0.058	0.029	0.003	0.073	0.022	0.155	0.084	0.003
Eid2	3573	1.84984e-13	2.27128e-13	0.167	0.146	0.04	-0.071	0.055	0.096	0.138	0.136	0.158	0.055	0.119	0.139	0.167	0.125	0.096	0.108
Kcnk7	3573	1.20698e-21	1.70349e-21	0.193	0.148	-0.011	0.178	0.083	0.025	0.156	0.111	0.14	0.054	0.062	0.075	0.068	0.193	0.085	0.08
Tbc1d8b	3574	3.17949e-17	4.17017e-17	0.326	0.248	0.027	0.326	-0.026	-0.043	0.058	0.111	0.151	-0.062	0.003	0.068	0.079	0.209	0.277	0.295
Caap1	3575	2.81951e-47	5.72347e-47	0.652	0.652	-0.011	0.46	0.154	0.122	0.438	0.337	0.369	0.235	0.171	0.173	0.23	0.539	0.51	0.439
Mnat1	3575	7.58092e-24	1.10353e-23	0.477	0.366	0.072	-0.045	0.097	0.108	0.119	0.225	0.362	0.158	0.26	0.275	0.411	0.33	0.47	0.477
Chml	3577	2.17751e-20	3.00783e-20	0.197	0.197	-0.071	0.115	0.027	-0.022	0.195	0.164	0.154	0.01	0.006	0.107	0.097	0.191	0.156	0.145
Gm43328	3578	2.16373e-08	2.41113e-08	0.103	0.024	0.05	0.085	-0.054	-0.024	-0.126	-0.075	0.029	-0.066	0.015	0.036	0.09	0.033	0.095	0.103
Mapkapk5	3578	4.85801e-43	9.2506e-43	0.501	0.501	-0.038	0.17	0.178	-0.007	0.334	0.294	0.349	0.221	0.164	0.148	0.167	0.335	0.377	0.362
Birc3	3580	4.80589e-21	6.70592e-21	-0.528	0.178	0.009	-0.508	-0.049	0.061	-0.397	-0.176	0.127	-0.061	0.098	-0.016	-0.019	-0.528	0.271	0.315
Aldh7a1	3581	1.45904e-33	2.44771e-33	0.323	0.298	-0.073	0.201	0.138	0.019	0.299	0.261	0.226	0.143	0.031	0.147	0.162	0.323	0.221	0.103
Zfp783	3582	2.47706e-07	2.71059e-07	0.087	0.056	0.046	-0.157	0.028	0.027	0.02	0.045	0.073	0.017	0.055	0.071	0.087	-0.033	0.064	0.084
Katnb1	3583	2.6541e-33	4.43146e-33	0.313	0.252	0.009	0.244	-0.035	-0.011	0.129	0.145	0.206	0.115	0.101	0.085	0.1	0.313	0.203	0.205
Bbs9	3584	1.82979e-11	2.16543e-11	-0.374	0.135	-0.01	0.229	-0.222	-0.161	-0.316	-0.047	-0.021	-0.185	0.042	0.067	0.025	-0.374	0.231	0.235
Polrmt	3584	5.19029e-21	7.24038e-21	0.235	0.235	0.023	0.091	0.123	0.115	0.184	0.169	0.239	0.115	0.153	0.151	0.211	0.187	0.212	0.213
Cdc37l1	3584	2.06167e-31	3.34871e-31	0.535	0.433	0.056	0.127	0.063	0.177	0.097	0.161	0.353	0.142	0.211	0.059	0.209	0.281	0.392	0.535
Tmem128	3587	9.53462e-43	1.80906e-42	0.686	0.303	-0.056	0.437	0.154	0.084	0.561	0.16	0.238	0.007	0.01	-0.014	0.098	0.686	0.071	-0.042
Dcaf17	3588	5.11881e-07	5.56912e-07	0.234	0.179	-0.022	0.261	0.189	0.183	0.002	-0.206	0.037	0.107	0.073	-0.15	-0.052	0.189	0.193	0.234
Galnt11	3588	3.27626e-20	4.51377e-20	0.344	0.157	0.099	0.11	0.022	0.085	-0.093	-0.083	0.104	-0.096	0.105	0.045	0.171	-0.033	0.284	0.344
Fbxo34	3588	7.70449e-44	1.48392e-43	0.52	0.52	0.012	0.211	-0.054	-0.024	0.281	0.388	0.492	0.117	0.223	0.132	0.227	0.418	0.392	0.384
Pigs	3589	1.04082e-34	1.77139e-34	0.456	0.456	0.03	0.244	0.105	0.052	0.239	0.276	0.389	0.09	0.167	0.251	0.298	0.475	0.426	0.439
Nt5dc3	3590	7.06723e-30	1.12357e-29	0.367	0.367	0.087	-0.078	0.158	0.147	0.245	0.24	0.298	0.178	0.222	0.105	0.21	0.262	0.309	0.331
BC049715	3591	2.87816e-07	3.1443e-07	0.097	0.092	0.013	0.072	0.071	0.077	0.091	0.072	0.097	0.06	0.091	0.031	0.017	0.06	0.091	0.07
Rimoc1	3593	5.26574e-23	7.56623e-23	-0.34	0.003	0.005	-0.053	-0.146	-0.037	-0.34	-0.136	0.003	-0.117	0.007	-0.057	0.06	-0.236	0.063	0.11
Tmem276-zftraf1	3593	4.18445e-16	5.39327e-16	0.285	0.24	0.091	0.208	0.095	0.068	0.064	0.125	0.222	0.08	0.139	0.086	0.173	0.285	0.274	0.257
Zfp866	3595	7.47404e-16	9.6039e-16	0.306	0.277	-0.032	0.306	0.161	0.153	0.092	0.085	0.181	0.086	0.132	-0.043	-0.078	0.213	0.193	0.21
Dcaf4	3595	3.41627e-15	4.33293e-15	0.281	0.205	0.055	0.086	0.161	0.097	0.174	0.007	0.156	0.069	0.128	0.087	0.249	0.281	0.201	0.189
ENSMUSG00000121485	3596	9.85196e-05	0.000103041	-0.085	0.045	-0.037	0.067	-0.004	-0.085	0.007	0.061	-0.03	0.008	-0.066	0.051	-0.003	0.035	0.06	-0.009
Slc25a51	3597	3.02664e-41	5.62553e-41	0.489	0.489	0.056	0.351	0.153	0.142	0.348	0.284	0.463	0.174	0.237	0.232	0.34	0.383	0.431	0.439
Zfp3	3597	8.56434e-13	1.03876e-12	0.165	0.033	-0.071	0.165	-0.012	-0.048	-0.099	-0.103	-0.093	-0.08	-0.042	-0.081	-0.13	0.122	0.031	0.046
Ufd1	3597	2.5979e-53	5.7421e-53	0.66	0.66	0.072	0.381	0.132	0.13	0.408	0.338	0.531	0.071	0.141	0.158	0.275	0.645	0.465	0.436
Ddah2	3597	2.20085e-22	3.13678e-22	0.199	0.158	-0.061	0.18	0	-0.021	0.181	0.102	0.142	0.097	-0.006	0.01	-0.048	0.199	0.105	0.029
Styx	3598	9.09436e-26	1.36306e-25	0.384	0.384	0.106	-0.037	0.071	0.087	0.23	0.234	0.311	0.052	0.197	0.196	0.301	0.241	0.314	0.363
Slc37a4	3601	2.82164e-18	3.77146e-18	0.254	0.128	-0.056	0.251	0.079	-0.009	0.169	0.025	0.097	0.016	0.049	-0.046	0.014	0.254	0.121	0.175
Them6	3601	2.42335e-22	3.45157e-22	0.252	0.239	0.075	-0.087	0.061	0.09	0.252	0.21	0.249	0.116	0.156	0.146	0.217	0.142	0.194	0.178
Ly96	3602	1.46735e-15	1.87366e-15	0.146	0.001	0.054	0.146	-0.015	0.043	0.061	-0.014	0.03	-0.011	0.041	-0.048	0.077	0.122	0.032	0.049
Gcc2	3602	3.86275e-40	7.06534e-40	0.769	0.628	0	0.546	0.192	0.209	0.439	0.254	0.47	0.279	0.212	0.012	0.181	0.769	0.434	0.486
Mettl15	3603	2.67016e-08	2.97016e-08	0.206	0.167	-0.036	0.13	-0.188	-0.159	-0.054	0.072	0.12	-0.089	0.021	0.142	0.168	0.132	0.206	0.19
Nckipsd	3603	2.16183e-10	2.50429e-10	0.137	0.137	0.06	0.096	0.011	0.049	0.092	0.101	0.119	0.014	0.075	0.091	0.111	0.123	0.116	0.116
Gpatch2l	3604	1.12818e-29	1.78824e-29	0.474	0.474	-0.042	0.405	0.064	0.056	0.017	0.042	0.281	0.135	0.126	-0.186	-0.047	0.377	0.37	0.409
Dnmbp	3604	4.7499e-12	5.68354e-12	0.166	0.128	0.068	0.106	-0.027	0.008	0.017	0.05	0.145	-0.051	0.076	0.043	0.141	0.053	0.118	0.166
Ube2cbp	3605	5.1656e-17	6.75836e-17	-0.358	0.139	0.022	-0.358	0.003	-0.031	0.113	0.128	0.15	0.018	0.079	0.119	0.162	-0.039	0.112	0.101
Cfl2	3605	1.17418e-23	1.70359e-23	0.398	0.398	0.029	0.127	0.074	0.172	0.274	0.304	0.407	0.11	0.19	0.198	0.294	0.254	0.195	0.252
Gm9993	3607	0.0127722	0.012925	-0.095	0.04	-0.064	-0.002	0.016	0.035	0.004	0.015	0.017	0.034	0.024	-0.034	-0.095	-0.069	0.027	0.025
Gbp5	3609	5.22041e-44	1.00768e-43	-0.685	-0.022	-0.078	-0.178	-0.055	-0.009	-0.352	-0.13	-0.029	-0.061	0.029	-0.066	-0.03	-0.685	0.07	0.084
Gm57286	3609	5.37216e-17	7.02774e-17	0.247	0.128	-0.049	0.247	0.105	0.125	0.062	-0.079	0.046	0.121	0.09	-0.16	-0.2	0.098	0.096	0.107
Plcxd2	3609	2.05397e-15	2.61356e-15	0.365	0.174	-0.024	-0.354	-0.149	-0.201	-0.263	-0.282	-0.154	-0.098	-0.245	-0.108	-0.082	-0.158	0.365	0.317
Brf1	3610	7.30627e-38	1.29799e-37	0.498	0.498	0.007	0.313	-0.016	-0.019	0.09	0.313	0.413	0.097	0.225	0.239	0.248	0.294	0.458	0.465
Sepsecs	3611	1.18448e-20	1.6428e-20	0.305	0.268	0.07	0.106	0.158	0.131	0.187	0.154	0.211	0.126	0.143	0.181	0.253	0.217	0.295	0.305
Ccdc191	3612	2.19399e-07	2.40357e-07	0.176	0.134	0.084	0.024	0.072	0.054	0.017	0.059	0.144	0.014	0.14	0.088	0.176	-0.029	0.108	0.165
2810454H06Rik	3613	2.45794e-05	2.59643e-05	0.089	0.089	-0.057	0.075	0.065	0.078	0.046	0.05	0.073	0.095	0.063	-0.067	-0.075	-0.001	-0.024	0.04
Sema7a	3613	4.44406e-44	8.58919e-44	0.486	0.422	0.02	-0.085	0.178	0.075	0.407	0.277	0.402	0.135	0.215	0.226	0.297	0.486	0.3	0.349
Gm46597	3615	7.59018e-16	9.75196e-16	0.305	0.149	0.022	0.147	0.182	0.162	0.305	0.076	0.168	0.111	0.101	0.115	0.103	0.31	0.139	0.065
Gm57476	3616	8.61213e-16	1.10489e-15	0.146	0.107	-0.061	0.081	0.043	0.03	0.125	0.103	0.093	-0.008	0.014	0.033	0.033	0.146	0.011	-0.029
4632404H12Rik	3617	1.02743e-06	1.11141e-06	0.095	0.095	0.026	0.024	0.086	0.06	0.063	0.039	0.078	0.038	0.062	0.008	0.057	0.034	0.081	0.078
Lman2l	3618	2.34296e-20	3.23426e-20	0.246	0.213	0.032	0.075	0.104	0.118	0.135	0.178	0.221	0.093	0.16	0.053	0.149	0.061	0.196	0.246
Mios	3618	3.1899e-40	5.84475e-40	0.534	0.534	0.041	-0.049	0.2	0.156	0.36	0.317	0.486	0.219	0.234	0.165	0.274	0.377	0.459	0.458
Ssc4d	3621	6.46382e-17	8.44642e-17	0.175	0.092	-0.058	0.175	0.081	0.074	0.15	0.075	0.072	0.103	0.049	-0.09	-0.103	0.171	0.034	0.037
Commd5	3621	3.35326e-44	6.49165e-44	0.512	0.255	-0.027	0.223	0.023	0.056	0.268	0.151	0.227	0.167	0.126	0.096	0.161	0.512	0.091	0.104
Vhl	3622	1.12862e-18	1.51716e-18	0.311	0.288	-0.046	0.234	0.112	0.121	0.184	0.166	0.198	0.182	0.16	-0.018	-0.01	0.311	0.164	0.199
Fancc	3622	2.39339e-24	3.51301e-24	0.358	0.358	-0.024	-0.047	-0.085	-0.026	0.114	0.242	0.297	0.004	0.064	0.237	0.274	0.205	0.332	0.348
Eif5a2	3623	9.01971e-21	1.25377e-20	0.243	0.243	-0.028	0.048	0.047	0.025	0.214	0.176	0.181	0.146	0.076	0.12	0.133	0.245	0.161	0.126
Ccdc171	3625	4.51726e-24	6.602e-24	-0.437	0.037	0.093	-0.133	-0.134	0.037	-0.437	-0.213	-0.017	-0.078	0.117	0.012	0.155	-0.189	0.161	0.228
Mapk9	3625	1.44325e-37	2.55243e-37	0.518	0.518	0.048	0.403	0.03	0.028	0.198	0.231	0.378	0.046	0.133	0.134	0.175	0.293	0.428	0.443
Socs3	3625	2.26678e-38	4.0536e-38	-0.538	-0.044	-0.029	0.071	-0.127	-0.048	-0.42	-0.061	-0.015	-0.073	-0.08	-0.002	0.008	-0.538	0.035	0.04
Zfyve21	3625	3.6814e-11	4.32764e-11	0.117	0.117	0.034	0.021	0.034	-0.016	0.101	0.108	0.106	0.015	0.01	0.109	0.093	0.104	0.086	0.057
Mmut	3626	6.73406e-17	8.79629e-17	0.307	0.221	0.008	0.307	0.012	0.071	0.103	0.048	0.136	-0.024	0.12	0.034	0.179	0.222	0.172	0.261
Repin1	3627	4.34794e-20	5.98323e-20	0.166	0.148	0.037	0.09	0.092	0.039	0.153	0.138	0.15	0.083	0.072	0.108	0.117	0.166	0.14	0.125
Lysmd2	3627	3.95363e-08	4.38352e-08	0.14	0.097	0.067	-0.121	0	0.024	0.032	0.09	0.127	0.009	0.089	0.13	0.143	0.005	0.126	0.14
Wdr53	3627	2.11904e-34	3.59139e-34	0.429	0.429	-0.029	0.312	0.053	0.042	0.426	0.353	0.37	0.142	0.11	0.239	0.226	0.445	0.324	0.25
Ext2	3628	6.40563e-31	1.03425e-30	0.483	0.433	0.073	0.328	-0.056	-0.035	-0.037	0.122	0.29	-0.136	0.101	0.21	0.356	0.262	0.467	0.483
Lyrm2	3628	2.79832e-18	3.74076e-18	0.393	0.102	0.079	0.117	0.076	0.171	0.169	-0.014	0.273	0.124	0.254	-0.119	0.135	0.393	0.003	0.101
Rnf149	3629	1.16403e-33	1.95621e-33	0.454	0.454	0.025	0.055	0.177	0.143	0.167	0.273	0.366	0.053	0.168	0.185	0.274	0.405	0.432	0.441
Pigw	3629	4.70325e-09	5.30816e-09	0.116	0.116	0.023	-0.051	0.092	0.069	0.111	0.075	0.113	0.061	0.069	0.074	0.1	0.07	0.105	0.118
Abcg2	3630	1.41595e-13	1.74217e-13	0.17	0.158	0.056	-0.045	0.067	0.082	0.112	0.125	0.162	0.088	0.144	0.116	0.17	0.068	0.145	0.137
Rab26os	3630	2.59494e-13	3.17653e-13	0.174	0.114	0.022	-0.023	0.097	0.101	0.154	0.139	0.169	0.087	0.127	0.083	0.094	0.174	0.092	0.054
Zfp668	3631	5.49562e-25	8.13876e-25	0.34	0.303	0.034	0.289	0.156	0.132	0.233	0.169	0.251	0.081	0.113	0.033	0.103	0.34	0.234	0.246
Spryd3	3631	1.46026e-19	1.9921e-19	0.324	0.286	-0.097	0.296	0	-0.054	0.113	0.064	0.112	0.099	-0.033	0.007	-0.017	0.324	0.236	0.24
3110045C21Rik	3633	1.15281e-15	1.47522e-15	0.138	0.138	-0.007	0.119	0.056	0.046	0.137	0.114	0.128	0.094	0.07	0.049	0.042	0.137	0.07	0.063
Mettl26	3633	1.14311e-14	1.43674e-14	0.365	0.21	-0.115	0.161	-0.061	-0.018	0.066	0.21	0.198	0.07	0.064	0.23	0.206	0.365	0.142	0.151
Bod1	3634	1.54969e-22	2.21378e-22	0.285	0.285	0.073	0.02	0.134	0.115	0.257	0.243	0.282	0.167	0.192	0.193	0.244	0.279	0.264	0.219
Adprm	3634	1.39436e-25	2.08306e-25	0.411	0.29	-0.032	0.25	0.179	0.142	0.259	0.14	0.166	0.183	0.073	0.055	0.005	0.411	0.152	0.183
Rnaset2b	3635	3.61262e-26	5.45089e-26	-0.543	-0.263	-0.088	-0.101	-0.191	-0.102	-0.338	-0.263	-0.239	-0.108	-0.127	-0.05	-0.012	-0.543	-0.015	-0.025
Coq10b	3639	6.75895e-38	1.20157e-37	0.524	0.524	-0.007	0.208	0.06	0.081	0.312	0.35	0.422	0.231	0.271	0.176	0.246	0.437	0.388	0.42
Rrad	3639	1.01682e-11	1.20902e-11	0.198	0.192	0.037	0.169	0.098	0.121	0.075	0.092	0.198	0.145	0.172	0.055	0.155	0.077	0.177	0.18
Slc15a3	3639	1.5785e-13	1.94105e-13	0.117	0.083	0.027	0.093	0.073	0.041	0.106	0.059	0.056	0.082	0.034	0.008	0.021	0.117	0.041	0.048
3110040N11Rik	3642	1.15697e-36	2.02245e-36	0.525	0.36	-0.001	0.258	0.155	0.101	0.295	0.174	0.305	0.223	0.185	0.089	0.134	0.525	0.311	0.281
Acox1	3643	8.66765e-17	1.13039e-16	0.26	0.204	-0.013	0.26	0.101	0.089	-0.011	0.018	0.13	0.012	0.079	-0.055	0.074	0.196	0.202	0.206
Pdpr	3644	6.6575e-22	9.43146e-22	0.349	0.349	0.095	0.344	-0.038	-0.029	0.067	0.16	0.285	-0.035	0.008	0.218	0.322	0.21	0.356	0.352
Ybey	3644	3.12366e-18	4.17303e-18	0.223	0.188	0.024	0.102	0.121	0.105	0.186	0.122	0.161	0.129	0.097	0.038	0.065	0.223	0.133	0.154
Magi3	3645	2.46187e-51	5.31045e-51	0.659	0.659	0.034	0.431	-0.237	-0.125	0.41	0.434	0.533	0.096	0.108	0.166	0.225	0.193	0.461	0.445
Adat2	3646	2.45817e-15	3.12412e-15	0.206	0.206	0.025	-0.215	0.125	0.066	0.172	0.175	0.204	0.123	0.147	0.122	0.124	0.188	0.164	0.087
Tigar	3647	2.93038e-34	4.95614e-34	0.377	0.364	0.053	0.067	0.15	0.068	0.29	0.263	0.264	0.169	0.151	0.174	0.158	0.377	0.301	0.27
Dag1	3647	3.1024e-27	4.76467e-27	0.328	0.328	0.09	0.12	0.123	0.094	0.203	0.28	0.296	-0.012	0.129	0.201	0.252	0.098	0.249	0.29
Mindy1	3648	4.19221e-11	4.92484e-11	0.147	0.034	-0.066	0.147	0.023	-0.022	0.017	-0.009	-0.015	0.015	-0.028	-0.074	-0.037	0.089	0.05	0.02
Rnf2	3650	1.19948e-37	2.12308e-37	0.522	0.522	-0.011	0.09	0.125	0.011	-0.01	0.381	0.415	0.128	0.042	0.212	0.25	0.053	0.482	0.431
Scaf1	3650	2.97009e-38	5.30323e-38	0.427	0.427	0.028	0.228	0.084	0.048	0.279	0.314	0.394	0.16	0.224	0.196	0.293	0.338	0.353	0.39
Gm4258	3652	2.93404e-09	3.32631e-09	0.245	0.17	-0.01	0.245	-0.04	0.159	-0.052	-0.028	0.187	0.076	0.171	-0.103	0.074	0.058	0.174	0.214
Efcab14	3652	2.34139e-39	4.24154e-39	0.588	0.588	-0.076	0.361	0.101	0.057	0.223	0.212	0.4	0.131	0.063	0.083	0.218	0.429	0.547	0.512
Fam98c	3653	3.18265e-07	3.47515e-07	0.173	0.157	-0.09	0.089	0.103	0.017	0.078	0.173	0.171	0.084	0.06	0.058	0.038	0.172	0.108	0.096
Gm16538	3654	9.19902e-17	1.19924e-16	0.161	0.068	0.039	0.161	0.05	0.069	0.063	0.034	0.082	-0.027	0.042	0.002	0.073	0.161	0.012	0.03
Nit1	3655	2.34111e-22	3.33488e-22	0.39	0.338	-0.029	0.221	0.18	0.119	0.243	0.212	0.282	0.18	0.172	0.05	0.134	0.39	0.224	0.25
Slc8b1	3656	9.18577e-11	1.0709e-10	0.158	0.031	-0.073	0.141	0.056	-0.055	0.041	-0.056	-0.038	-0.051	-0.073	-0.057	-0.069	0.158	0.027	-0.028
Hrh2	3656	3.20839e-16	4.14484e-16	-0.308	0.019	-0.029	0.195	-0.162	-0.136	-0.308	-0.196	-0.178	-0.112	-0.094	-0.111	-0.187	-0.002	0.157	0.129
Gm12840	3657	1.83935e-20	2.54272e-20	-0.529	-0.124	0.093	-0.631	-0.214	-0.036	-0.529	-0.373	-0.138	-0.203	-0.025	-0.093	0.013	-0.565	0.102	0.172
Gm57162	3658	6.78982e-19	9.16578e-19	0.173	0.173	-0.055	0.136	0.097	0.054	0.172	0.152	0.159	0.09	0.061	0.062	0.05	0.161	0.106	0.068
Wrap73	3658	4.96112e-42	9.32271e-42	0.482	0.418	-0.007	0.25	0.074	0.01	0.421	0.282	0.337	0.177	0.164	0.105	0.164	0.482	0.255	0.248
Trappc6a	3659	1.48754e-17	1.96345e-17	0.387	0.108	-0.04	0.381	-0.121	-0.154	0.209	-0.024	-0.139	-0.07	-0.07	0.008	-0.188	0.387	0.047	0.053
Pgm2l1	3660	1.32846e-44	2.58552e-44	0.524	0.524	-0.056	0.313	0.098	-0.101	0.442	0.359	0.197	-0.026	-0.083	0.242	0.115	0.407	0.446	0.346
Gm20939	3662	3.00238e-11	3.5369e-11	0.186	0.133	-0.005	0.114	0.121	0.103	0.149	0.093	0.145	0.108	0.079	-0.005	0.04	0.186	0.112	0.096
Krit1	3664	1.58473e-23	2.29515e-23	0.465	0.247	-0.102	0.433	0.065	0.132	-0.184	-0.264	-0.01	0.053	0.034	-0.294	-0.173	0.202	0.35	0.465
Lrrc20	3665	1.04458e-30	1.68144e-30	0.318	0.318	-0.01	0.129	-0.062	-0.147	0.282	0.247	0.269	0.006	0.013	0.187	0.178	0.229	0.246	0.201
Sbf1	3665	1.3423e-32	2.21463e-32	0.44	0.44	0.01	0.359	-0.046	-0.023	0.066	0.167	0.316	0.101	0.103	0.103	0.188	0.328	0.423	0.369
Odad1	3666	0.0567174	0.0569869	-0.04	0.03	-0.04	0.03	-0.008	-0.024	0.027	0.018	0.011	0.021	-0.01	0.015	-0.002	0.013	0.016	0.009
Cdipt	3666	1.91548e-26	2.90342e-26	0.498	0.239	0.023	0.316	0.041	0.008	0.007	0.068	0.123	0.039	0.069	0.289	0.245	0.367	0.498	0.457
Gdi1	3667	1.30925e-20	1.81442e-20	0.349	0.243	0.032	0.34	-0.027	0.111	-0.172	0.085	0.251	0.067	0.188	0.026	0.157	0.118	0.295	0.349
Polr3b	3668	1.34445e-30	2.16183e-30	0.503	0.318	0.067	-0.071	0.015	0.054	0.011	-0.129	0.142	0.022	0.094	0.019	0.192	0.135	0.444	0.503
Zfp809	3670	7.21213e-30	1.14644e-29	0.46	0.46	-0.005	0.359	0.125	0.141	0.235	0.104	0.298	0.239	0.192	-0.034	0.03	0.459	0.417	0.461
Itm2c	3671	1.48581e-16	1.93057e-16	0.371	0.207	0.039	0.371	0.108	0.138	-0.015	0.048	0.194	0.14	0.113	0.143	0.21	0.245	0.287	0.31
Slc35a1	3671	3.34448e-13	4.08367e-13	0.246	0.232	0.081	-0.014	0.084	0.14	0.089	0.215	0.241	0.117	0.21	0.16	0.225	0.245	0.218	0.246
Rchy1	3672	1.54185e-16	2.0024e-16	0.393	0.24	-0.074	0.393	-0.074	0.048	0.012	-0.05	0.231	0.126	0.177	-0.059	-0.016	0.261	0.219	0.238
Pacc1	3673	6.70459e-20	9.19034e-20	0.209	0.201	0.059	0.049	0.056	0.057	0.146	0.164	0.209	0.091	0.134	0.149	0.145	0.139	0.167	0.184
Zfyve19	3673	2.52971e-30	4.048e-30	0.461	0.414	-0.005	0.327	0.114	0.162	0.354	0.288	0.354	0.143	0.188	0.146	0.307	0.461	0.251	0.258
Nop53	3673	1.43259e-30	2.30286e-30	0.447	0.066	0.077	-0.03	-0.127	0.039	-0.372	-0.117	0.036	-0.049	0.122	0.037	0.104	-0.102	0.358	0.447
Sik1	3673	4.53796e-17	5.94308e-17	0.22	0.205	0.073	-0.203	-0.058	0.043	0.018	0.077	0.196	-0.004	0.137	0.115	0.215	-0.051	0.189	0.22
Stau1	3674	2.94071e-33	4.90614e-33	0.498	0.498	-0.037	0.237	-0.002	0.143	0.117	0.23	0.372	0.17	0.254	0.04	0.048	0.225	0.479	0.494
Fbxl4	3675	0.00236997	0.00242337	0.087	0.046	0.062	0.075	-0.019	-0.012	-0.097	-0.028	0	-0.002	0.031	0.033	0.07	-0.006	0.087	0.082
Nipsnap2	3675	7.74985e-09	8.70294e-09	-0.263	0.061	-0.023	0.213	-0.069	-0.061	-0.032	-0.149	-0.016	-0.018	-0.126	-0.263	-0.14	0.124	0.003	0.031
Akap17b	3676	1.89829e-08	2.11736e-08	0.13	0.13	-0.071	0.125	0.068	0.06	0.076	0.104	0.065	0.075	0.056	0.066	0.008	0.103	0.1	0.062
Ip6k2	3677	1.61355e-16	2.09526e-16	0.321	0.199	-0.037	0.321	0.026	0.044	-0.114	-0.103	0.077	-0.002	0.11	-0.184	-0.097	0.125	0.136	0.214
Ctsl	3679	5.95357e-18	7.91265e-18	0.213	0.16	0.058	-0.066	0.12	0.106	0.141	0.16	0.213	0.118	0.157	0.113	0.195	0.034	0.137	0.122
Cep72	3680	4.08564e-32	6.70104e-32	0.306	0.284	-0.07	0.24	-0.139	-0.018	0.306	0.2	0.226	0.023	0.049	0.004	-0.066	0.28	0.095	0.081
B130034C11Rik	3680	5.91851e-05	6.21165e-05	0.077	0.059	-0.016	0.021	0.077	0.039	0.075	-0.009	0.031	0.019	0.02	0.003	0.008	0.052	0.047	0.039
Gm20045	3681	0.000111104	0.000116112	0.074	0.074	-0.057	0.037	0.054	0.072	0.044	0.039	0.067	0.072	0.05	-0.084	-0.097	0.034	0.001	0.015
Abcb10	3681	4.64491e-22	6.60062e-22	0.244	0.213	-0.02	0.218	0.043	-0.025	0.194	0.149	0.174	0.058	0.078	0.118	0.113	0.244	0.167	0.152
Pla1a	3682	2.6217e-20	3.61715e-20	0.172	0.093	-0.006	0.092	0.093	0.079	0.16	0.102	0.096	0.064	0.067	0.052	0.007	0.172	0.003	0.038
Atp6ap1	3682	2.26424e-12	2.7272e-12	0.265	0.24	0.095	0.115	0.021	0.056	0.079	0.107	0.181	0.056	0.113	0.099	0.123	0.213	0.196	0.265
Clstn1	3683	7.02821e-26	1.05473e-25	0.308	0.308	-0.006	0.254	0.049	0.05	0.214	0.223	0.237	0.112	0.05	0.195	0.215	0.305	0.294	0.248
Slx4	3684	1.41246e-46	2.83565e-46	0.509	0.509	0.091	0.341	-0.107	-0.037	0.316	0.307	0.446	0.039	0.163	0.189	0.249	0.387	0.377	0.409
Wdr20	3687	6.14877e-24	8.95922e-24	0.439	0.396	-0.018	0.403	-0.027	0.025	-0.031	0.109	0.264	0.103	0.245	-0.049	0.136	0.219	0.406	0.439
Uqcc5	3688	2.51983e-19	3.42389e-19	0.416	0.326	0.119	-0.131	0.188	0.183	0.416	0.193	0.322	0.234	0.244	0.222	0.392	0.264	0.188	0.17
Tmem9	3690	2.74341e-22	3.90586e-22	0.319	0.319	0.031	0.301	0.119	0.124	0.251	0.245	0.311	0.148	0.171	0.136	0.288	0.272	0.193	0.2
4833417C18Rik	3691	0.000144256	0.000150371	0.062	0.048	0.039	-0.051	0.019	0.036	0.054	0.057	0.062	0.027	0.042	0.054	0.042	0.037	0.036	0.047
Rnf123	3692	2.19841e-30	3.52105e-30	0.414	0.175	0.093	0.168	0.015	0.096	-0.301	-0.103	0.148	-0.118	0.219	0.032	0.184	0.043	0.298	0.414
Septin10	3693	1.88524e-27	2.90549e-27	0.249	0.232	-0.021	0.205	-0.06	-0.059	0.244	0.218	0.213	0.041	0.074	0.079	0.097	0.249	0.107	0.078
Heatr5b	3698	2.19096e-18	2.93442e-18	0.367	0.289	0.006	0.378	-0.054	0.005	-0.059	-0.031	0.191	0.002	0.012	0.012	0.071	0.22	0.352	0.367
Chmp7	3699	1.99369e-26	3.02067e-26	0.324	0.324	0.006	0.151	0.106	0.135	0.195	0.223	0.254	0.169	0.196	0.087	0.185	0.333	0.264	0.256
Qsox2	3701	3.6745e-15	4.65766e-15	0.179	0.161	0.063	-0.032	0.06	0.098	0.128	0.11	0.179	0.079	0.117	0.087	0.141	0.099	0.121	0.155
Commd9	3702	8.48922e-26	1.27254e-25	0.357	0.24	-0.015	0.135	0.155	0.082	0.273	0.17	0.259	0.124	0.121	0.181	0.207	0.357	0.212	0.174
Taf4	3703	3.37798e-46	6.7343e-46	0.467	0.467	0.023	0.237	-0.054	0.012	0.239	0.34	0.398	-0.003	0.142	0.201	0.201	0.298	0.323	0.348
Tti2	3703	8.85626e-13	1.07368e-12	0.19	0.19	0.027	-0.041	0.056	0.112	0.157	0.108	0.154	0.101	0.129	-0.021	0.08	0.145	0.164	0.176
Sesn1	3703	2.20131e-20	3.04032e-20	0.442	0.356	0.044	0.308	-0.242	-0.024	-0.247	0.034	0.272	-0.152	0.003	-0.008	0.202	-0.216	0.356	0.442
Cd1d1	3704	2.22521e-13	2.72741e-13	-0.212	-0.115	-0.066	0.162	-0.066	-0.076	-0.192	-0.212	-0.171	-0.113	-0.111	-0.11	-0.125	-0.082	-0.035	-0.087
Zbtb4	3704	3.95145e-34	6.67562e-34	-0.311	0	0.016	-0.039	0.015	0.034	-0.311	-0.054	-0.013	-0.024	0.004	-0.029	-0.005	-0.308	0.052	0.03
Dnajc17	3705	2.41548e-21	3.38788e-21	0.334	0.334	-0.043	0.068	0.125	0.091	0.284	0.263	0.316	0.191	0.152	0.076	0.171	0.297	0.191	0.19
Cep95	3706	4.17227e-23	6.0073e-23	0.416	0.416	0.001	0.399	-0.04	0.069	0.113	0.12	0.281	0.098	0.123	-0.042	-0.001	0.39	0.237	0.322
Extl3	3706	1.67976e-28	2.62282e-28	0.374	0.374	-0.1	0.236	0.108	0.014	0.072	0.192	0.225	0.093	0.054	0.109	0.05	0.24	0.351	0.305
Mars2	3707	8.44847e-33	1.4e-32	0.339	0.339	0.029	0.099	0.117	0.118	0.294	0.217	0.294	0.165	0.154	0.156	0.17	0.32	0.248	0.276
Gpalpp1	3707	2.93771e-36	5.10742e-36	0.552	0.552	-0.114	0.356	0.204	0.162	0.396	0.19	0.289	0.16	0.154	0.057	0.156	0.59	0.428	0.43
Padi2	3709	8.62551e-23	1.23669e-22	-0.37	-0.008	-0.039	0.094	-0.057	-0.13	-0.335	-0.242	-0.37	-0.128	-0.2	-0.063	-0.315	0.034	0.093	0.066
Cd22	3709	2.83827e-16	3.67118e-16	0.307	0.162	0.014	0.307	-0.004	0.149	-0.182	0.006	0.254	0.026	0.142	0.042	0.195	0.266	0.206	0.269
Dxo	3709	1.54023e-31	2.50445e-31	0.403	0.38	0.025	0.304	-0.123	-0.061	0.361	0.333	0.374	0.107	0.156	0.172	0.271	0.403	0.221	0.223
Mfsd8	3710	2.91712e-16	3.7727e-16	0.266	0.15	-0.023	0.266	-0.001	0.039	0.044	0.038	0.072	-0.054	0.025	0.008	-0.043	0.165	0.178	0.179
Lsm10	3710	1.27405e-40	2.34865e-40	0.523	0.265	0.046	0.264	0.08	0.06	0.302	0.276	0.279	0.144	0.154	0.242	0.298	0.523	0.305	0.252
Zfp458	3710	0.00010325	0.000107946	0.083	0.034	0	0.061	0.017	0.074	0.04	-0.032	0.021	0.018	0.026	-0.078	-0.014	0.083	0.07	0.073
Atf6b	3710	1.4514e-26	2.20346e-26	0.331	0.331	0.023	0.003	0.111	0.135	0.167	0.188	0.234	0.181	0.206	0.108	0.148	0.256	0.266	0.279
Tbc1d2b	3711	3.21842e-30	5.14305e-30	0.45	0.397	0.027	0.351	-0.051	-0.036	-0.129	0.114	0.357	-0.029	0.151	0.184	0.251	0.262	0.428	0.45
Trappc13	3712	7.65821e-51	1.64023e-50	0.582	0.582	0.042	0.212	-0.009	0.007	0.337	0.353	0.47	0.178	0.247	0.26	0.354	0.449	0.388	0.441
Nr1d2	3713	3.06984e-16	3.96779e-16	-0.265	0.048	0.026	-0.265	0	-0.013	-0.011	0.033	0.036	-0.005	0.01	0.036	0.049	-0.164	0.035	0.033
Gm11999	3714	0.000116791	0.000121994	0.071	0.06	-0.02	0.019	0.071	0.063	0.058	0.04	0.048	0.048	0.024	0.018	-0.036	0.059	0.062	0.034
Usb1	3718	1.04683e-25	1.56832e-25	0.379	0.272	-0.012	0.228	0.152	0.077	0.27	0.175	0.157	0.192	0.068	0.108	0.116	0.379	0.289	0.163
Matk	3719	1.40015e-08	1.5647e-08	-0.129	-0.011	-0.036	-0.009	-0.016	-0.037	-0.041	-0.003	-0.01	-0.001	-0.01	-0.001	-0.022	-0.129	0.025	-0.006
Habp4	3719	2.01626e-24	2.96357e-24	0.3	0.3	0.047	0.267	0.045	0.032	0.157	0.189	0.202	0.016	0.045	0.078	0.127	0.281	0.234	0.224
4833403J16Rik	3721	6.86553e-09	7.72217e-09	-0.211	0.074	0.079	0.17	-0.009	0.071	0.057	-0.211	-0.036	-0.024	0.035	-0.104	-0.052	0.126	0.118	0.151
Klk8	3721	7.99262e-16	1.02615e-15	0.428	0.299	0.043	0.053	0.121	0.131	-0.081	0.278	0.306	0.125	0.216	0.313	0.379	-0.276	0.428	0.331
Gm15834	3722	0.00585115	0.00595305	0.062	0.022	-0.054	0.031	0.062	0.044	0.024	-0.06	0.012	0.035	-0.018	-0.037	-0.043	0.021	0.026	0.015
Cables2	3722	6.9006e-39	1.2439e-38	0.417	0.417	0.003	0.221	0.043	0.003	0.364	0.328	0.328	0.007	0.063	0.127	0.139	0.334	0.329	0.283
Gm16157	3722	0.000122164	0.000127518	0.067	0.009	0.012	0.068	0.067	0.049	0.036	-0.017	0.03	0.066	0.027	-0.023	-0.012	0.028	0.041	0.036
Sdf2	3723	3.28846e-16	4.24725e-16	0.42	0.062	0.063	0.42	0.027	0.027	-0.075	-0.054	-0.037	-0.023	0.058	0.018	0.101	0.348	0.298	0.286
Tex2	3723	3.67599e-33	6.12414e-33	0.4	0.4	-0.076	0.022	0.045	-0.004	0.154	0.282	0.321	-0.021	0.095	0.227	0.205	0.193	0.358	0.335
Gm56543	3723	0.00137906	0.0014163	-0.09	0.035	-0.046	0.017	0.026	0.031	0.037	0.021	0.04	0.051	0.024	-0.033	-0.09	0.007	0.01	-0.016
Bfar	3723	5.2774e-21	7.35996e-21	0.394	0.228	-0.026	0.059	0.122	0.169	-0.071	-0.069	0.12	0.055	0.125	-0.022	0.078	0.135	0.361	0.394
Rpl10-ps3	3724	3.31753e-16	4.28427e-16	-0.426	-0.078	-0.011	-0.426	0.045	0.118	0.124	0.127	0.209	0.048	0.094	0.043	0.155	-0.046	-0.068	-0.051
Ptpn23	3724	1.83386e-22	2.6169e-22	0.273	0.253	0.078	0.138	0.091	0.121	0.166	0.173	0.247	0.084	0.17	0.115	0.138	0.251	0.256	0.273
Gm34006	3725	2.69529e-12	3.24121e-12	-0.206	-0.069	0.043	-0.058	-0.045	0.056	-0.117	-0.053	0.006	-0.045	0.053	-0.007	0.022	-0.206	-0.069	0.039
Tmem250-ps	3726	2.28269e-17	2.9999e-17	0.2	0.193	0.065	0.084	0.011	0.058	0.169	0.117	0.2	0.074	0.103	0.146	0.18	0.188	0.142	0.137
Bst2	3727	3.60013e-16	4.64638e-16	-0.411	0.041	-0.003	-0.411	0.063	0.036	-0.018	0.058	0.104	0.047	0.049	0.029	0.015	-0.328	0.025	-0.042
Tbcel	3727	7.62944e-25	1.12767e-24	-0.471	0.049	0.047	0.149	-0.141	0.15	-0.471	-0.422	-0.069	-0.092	0.015	-0.282	-0.09	-0.026	0.159	0.319
Gm30881	3727	1.80335e-05	1.90992e-05	-0.128	0.04	-0.05	0.063	0.024	0.02	0.035	0.004	0.008	0.045	0.015	-0.037	-0.128	0.029	0.026	0.017
Sdhaf4	3728	1.61079e-09	1.83599e-09	0.248	0.115	-0.059	0.125	0.053	0.032	0.07	0.143	0.163	0.201	0.127	0.213	0.212	0.203	0.248	0.148
2610035D17Rik	3728	4.45306e-22	6.33055e-22	0.42	0.057	0.06	0.399	-0.219	-0.06	-0.416	-0.453	-0.045	-0.196	-0.052	-0.304	0.054	-0.388	0.25	0.42
Gm15675	3729	2.01847e-30	3.23481e-30	-0.246	-0.068	-0.026	0.009	-0.077	-0.042	-0.246	-0.163	-0.096	-0.07	-0.045	-0.053	-0.06	-0.286	-0.009	0
Tpgs1	3731	1.44487e-31	2.35047e-31	0.528	0.265	0.074	0.394	-0.029	0.077	0.193	0.131	0.213	0.125	0.166	0.171	0.324	0.528	0.214	0.209
Gm16091	3732	2.56662e-15	3.26117e-15	0.229	0.229	-0.038	0.136	0.082	0.125	0.173	0.158	0.189	0.12	0.077	0.053	0.024	0.12	0.068	0.092
St6galnac6	3733	2.32399e-15	2.95572e-15	0.168	0.168	-0.002	-0.145	0.103	0.086	0.151	0.138	0.143	0.105	0.085	0.077	0.107	0.122	0.153	0.115
Ropn1l	3733	1.96044e-07	2.15016e-07	-0.106	-0.094	-0.043	0.048	-0.043	-0.045	-0.012	-0.106	-0.107	-0.105	-0.067	-0.067	-0.087	0.047	-0.06	-0.057
Tbcc	3733	1.5766e-40	2.90131e-40	0.518	0.376	-0.089	0.245	0.06	-0.131	0.347	0.317	0.301	0.179	0.142	0.242	0.13	0.518	0.291	0.163
D130040H23Rik	3734	8.58404e-25	1.26753e-24	-0.378	-0.089	0.037	0.019	-0.138	-0.047	-0.378	-0.2	-0.019	-0.191	-0.005	-0.011	0.131	-0.27	0.035	0.12
Apba3	3734	3.70694e-12	4.44261e-12	0.166	0.151	0.063	0.068	0.105	0.07	0.11	0.1	0.122	0.106	0.108	0.108	0.165	0.163	0.166	0.147
Gatb	3736	5.79681e-26	8.71294e-26	0.323	0.323	0.037	0.062	0.15	0.091	0.223	0.193	0.254	0.142	0.178	0.159	0.219	0.241	0.256	0.295
6720489N17Rik	3736	6.82989e-26	1.0254e-25	0.231	0.231	0.038	0.163	-0.015	-0.011	0.224	0.214	0.208	0.005	0.063	0.148	0.167	0.231	0.119	0.123
Plod3	3738	4.08481e-16	5.26613e-16	0.179	0.172	0	0.079	0.104	0.078	0.147	0.135	0.179	0.109	0.122	0.136	0.138	0.153	0.159	0.161
Zfp438	3738	1.69177e-11	2.003e-11	0.212	0.161	0.085	0.075	-0.052	-0.016	0.007	0.07	0.12	-0.033	0.083	0.107	0.19	0.043	0.194	0.212
Zfhx2	3739	1.54111e-33	2.58415e-33	-0.366	-0.026	0.024	0.021	-0.108	-0.043	-0.366	-0.147	-0.078	-0.082	-0.015	-0.024	-0.005	-0.116	0.03	0.073
Ccdc93	3741	6.57644e-30	1.04665e-29	0.472	0.337	0.086	0.23	0.042	0.111	-0.014	0.044	0.225	0.106	0.151	0.069	0.198	0.32	0.414	0.472
Ripk2	3741	3.20866e-25	4.77326e-25	0.428	0.428	0.054	0.386	0.12	0.167	0.283	0.191	0.401	0.182	0.178	0.156	0.352	0.432	0.388	0.411
Abcf3	3742	2.21767e-21	3.11375e-21	0.328	0.328	-0.008	-0.006	0.096	0.106	0.142	0.18	0.277	0.154	0.223	0.15	0.255	0.197	0.293	0.321
Ptgr1	3743	6.642e-27	1.01433e-26	0.209	0.131	-0.054	0.173	0.042	-0.023	0.17	0.077	0.055	0.039	-0.037	0.084	0.025	0.209	0.056	-0.012
Aff1	3744	6.87595e-30	1.09382e-29	0.434	0.305	0.018	0.207	-0.095	0.052	-0.445	-0.02	0.271	-0.03	0.141	0.067	0.149	-0.211	0.383	0.434
Rxrb	3747	7.60911e-29	1.19428e-28	0.379	0.379	0.076	0.167	0.043	0.115	0.202	0.177	0.302	0.153	0.225	0.141	0.267	0.36	0.373	0.362
Caml	3748	1.70408e-21	2.39837e-21	0.325	0.325	0.037	-0.003	0.159	0.093	0.261	0.223	0.277	0.154	0.215	0.155	0.207	0.279	0.206	0.238
Slc25a17	3748	1.05624e-35	1.82019e-35	0.552	0.411	0.098	-0.041	0.135	0.17	0.417	0.308	0.43	0.216	0.257	0.164	0.282	0.552	0.241	0.309
Josd2	3749	1.83111e-17	2.40942e-17	0.341	0.255	0.005	0.03	0.077	0.108	0.221	0.258	0.281	0.192	0.232	0.186	0.299	0.341	0.252	0.246
Bnip1	3749	5.64365e-42	1.0594e-41	0.548	0.43	0.024	0.272	0.173	0.151	0.401	0.288	0.351	0.214	0.187	0.232	0.215	0.548	0.368	0.307
Mff	3750	1.22622e-32	2.02531e-32	0.613	0.522	-0.007	0.178	0.203	0.15	0.449	0.194	0.401	0.224	0.244	0.042	0.169	0.613	0.389	0.339
Dync2i2	3754	6.51055e-14	8.05648e-14	0.118	0.11	0.046	0.001	0.019	0.045	0.106	0.097	0.118	0.07	0.09	0.088	0.1	0.102	0.076	0.095
Dcun1d2	3754	7.90807e-30	1.25631e-29	0.386	0.373	0.066	0.067	0.066	0.105	0.194	0.219	0.275	0.122	0.196	0.168	0.262	0.283	0.291	0.386
H2-DMa	3755	6.09435e-09	6.86207e-09	0.233	0.008	0.037	0.233	0.128	0.143	-0.178	-0.033	0.068	0.068	0.102	-0.036	-0.023	-0.221	0.015	0.128
Rnf25	3756	7.58642e-12	9.03976e-12	0.191	0.078	0.063	0.051	0.09	0.113	0.016	0.107	0.127	0.065	0.137	0.045	0.104	0.082	0.129	0.191
Mlh1	3756	7.40421e-46	1.46697e-45	0.516	0.516	0.035	0.181	0.024	0.022	0.401	0.363	0.464	0.097	0.183	0.189	0.279	0.376	0.337	0.394
Pramel12	3758	1.30347e-08	1.45759e-08	0.155	0.155	-0.075	0.157	0.084	0.079	0.107	-0.005	0.111	0.097	0.041	-0.108	-0.122	0.145	0.09	0.101
Rnf181	3758	5.15754e-22	7.31926e-22	0.377	0.377	0	0.37	0.045	0.082	0.311	0.287	0.252	0.187	0.103	-0.053	0.024	0.353	0.177	0.119
Mrnip	3759	1.27823e-25	1.91146e-25	0.274	0.274	-0.042	0.234	-0.077	-0.087	0.262	0.206	0.217	-0.032	0.046	0.076	0.086	0.223	0.126	0.128
Asb8	3760	4.99745e-16	6.43486e-16	0.351	0.254	-0.005	0.351	0.056	0.082	0.077	0.053	0.178	0.12	0.112	0.063	0.087	0.336	0.248	0.25
Naa30	3761	4.52871e-26	6.82047e-26	0.373	0.373	0.043	0.127	0.147	0.152	0.12	0.126	0.297	0.168	0.204	0.123	0.156	0.348	0.371	0.364
Bin3	3762	2.40891e-14	3.00659e-14	0.38	0.117	-0.112	0.38	0.083	0.099	-0.049	-0.175	-0.099	-0.022	0.007	-0.22	-0.318	0.283	0.122	0.189
Nudcd3	3765	6.06319e-20	8.31977e-20	0.391	0.391	0.053	-0.202	0.073	0.102	0.216	0.215	0.331	0.23	0.187	0.067	0.105	0.066	0.235	0.262
Tmem184b	3765	2.71772e-26	4.10883e-26	0.285	0.285	0.05	0.158	0.089	0.119	0.149	0.218	0.231	0.048	0.123	0.158	0.203	0.126	0.237	0.251
Hapstr1	3765	1.14354e-31	1.86428e-31	0.435	0.435	-0.062	0.279	0.16	0.045	0.028	0.107	0.213	0.202	0.158	0.018	0.109	0.251	0.434	0.43
Vps51	3765	5.64501e-30	8.99358e-30	0.439	0.218	-0.097	0.308	0.034	-0.081	0.267	0.122	0.094	0.082	0.006	0.019	0.026	0.439	0.134	0.076
Traf2	3768	3.28907e-42	6.20051e-42	0.469	0.469	0.007	0.252	-0.096	-0.071	0.235	0.339	0.436	0.093	0.129	0.148	0.178	0.371	0.364	0.369
Abcc10	3770	5.91615e-06	6.31829e-06	-0.138	-0.008	-0.05	0.032	0.006	-0.006	-0.026	0	0.008	0.009	0.015	-0.031	-0.138	-0.005	-0.021	0
Abhd16a	3771	1.71916e-16	2.23158e-16	0.283	0.283	-0.015	0.312	0.052	-0.051	0.239	0.104	0.184	0.088	-0.029	0.055	0.031	0.278	0.183	0.142
BC005624	3772	7.81e-39	1.40638e-38	0.585	0.585	0.003	0.01	0.155	0.026	0.415	0.302	0.435	0.236	0.281	0.238	0.224	0.404	0.476	0.463
Frs2	3772	1.02222e-31	1.66831e-31	0.492	0.492	-0.037	0.25	0.079	0.081	0.041	0.094	0.291	0.179	0.199	-0.025	-0.086	0.176	0.481	0.494
Pex3	3773	5.93596e-20	8.14837e-20	0.334	0.296	-0.01	-0.38	0.127	0.12	0.09	0.161	0.334	0.193	0.2	0.133	0.229	0.028	0.297	0.223
Slc49a4	3773	7.92617e-42	1.48549e-41	-0.541	-0.026	0.027	0.07	0.008	0.017	-0.242	-0.15	-0.035	-0.065	0.003	-0.028	0.061	-0.541	0.042	0.08
Prkci	3776	7.48115e-26	1.12207e-25	0.249	0.249	0.034	0.029	0.117	0.076	0.193	0.194	0.211	0.118	0.125	0.143	0.18	0.178	0.196	0.21
Nfil3	3776	2.55955e-17	3.36123e-17	0.164	0.152	-0.063	0.087	0.051	-0.049	0.16	0.13	0.066	-0.013	-0.083	0.111	0.05	0.164	0.118	0.05
Dnlz	3777	2.05117e-35	3.52153e-35	0.493	0.37	-0.017	-0.138	0.135	0.072	0.446	0.319	0.431	0.191	0.215	0.199	0.329	0.493	0.239	0.191
Gm41409	3778	7.52472e-07	8.15731e-07	0.08	0.08	-0.042	-0.001	0.07	0.06	0.068	-0.003	0.031	0.048	0.002	-0.052	-0.032	0.061	0.063	0.04
Dnajc4	3778	1.40273e-05	1.4889e-05	0.124	0.124	-0.074	0.066	-0.01	-0.009	0.085	0.069	0.101	0.066	0.003	-0.06	-0.017	0.119	0.026	-0.026
Slc24a5	3781	9.01288e-11	1.05132e-10	0.104	0.102	-0.016	-0.069	0.008	-0.002	0.09	0.083	0.104	0.08	0.069	0.038	0.048	0.095	0.047	0.056
Tspan6	3782	5.30237e-24	7.73876e-24	0.217	0.197	0.011	0.083	0.105	0.064	0.217	0.185	0.207	0.096	0.127	0.142	0.168	0.202	0.144	0.127
Psrc1	3783	9.24796e-21	1.28533e-20	0.193	0.026	-0.034	0.151	0.023	0.084	0.14	-0.064	0.011	0.074	0.075	-0.189	-0.143	0.193	-0.003	0.007
Pex7	3783	1.16793e-41	2.18193e-41	0.58	0.411	-0.078	0.291	0.065	0	0.341	0.129	0.251	0.154	0.032	0.021	-0.02	0.58	0.235	0.14
Mttp	3784	2.28737e-05	2.41794e-05	0.083	0.073	-0.056	0.047	0.071	0.071	0.083	0.036	0.052	0.038	0.042	-0.113	-0.082	0.085	0.032	0.043
Stx8	3784	1.76225e-21	2.47892e-21	-0.474	0.032	0.03	0.108	-0.215	-0.188	-0.474	-0.38	-0.121	-0.249	-0.109	0.015	0.047	0.148	0.413	0.295
Dse	3785	7.47388e-16	9.6039e-16	-0.254	0.02	0.058	-0.082	-0.002	0.08	-0.254	-0.074	0.017	0.006	0.061	0.016	-0.013	-0.228	0.104	0.124
Arhgap27	3785	1.34559e-22	1.92352e-22	0.308	0.308	0.031	0.286	0.004	0.033	0.058	0.116	0.205	0.102	0.093	0.06	0.103	0.198	0.249	0.306
Ttc17	3786	3.70253e-25	5.49712e-25	-0.526	0.102	0.027	0.088	-0.224	-0.076	-0.526	-0.397	-0.164	-0.198	-0.063	-0.146	0.009	-0.095	0.339	0.383
Pla2g6	3786	2.19047e-11	2.58793e-11	0.133	0.133	0.013	0.014	0.069	0.04	0.095	0.063	0.094	0.101	0.077	0.029	0.057	0.127	0.122	0.112
H6pd	3787	6.89989e-11	8.06806e-11	0.132	0.132	-0.062	0.063	0.037	-0.013	0.024	0.064	0.078	0.021	0.021	0.069	0.068	0.08	0.116	0.118
Mosmo	3787	2.56748e-46	5.13496e-46	0.616	0.616	-0.021	0.195	0.182	0.134	0.335	0.425	0.417	0.235	0.15	0.216	0.238	0.392	0.509	0.431
Gatd1	3789	7.21087e-16	9.26912e-16	0.308	0.071	0.016	0.308	-0.009	0.071	-0.119	-0.018	0.102	0.072	0.137	0.006	0.032	0.205	0.121	0.178
Phkb	3789	6.50905e-18	8.64766e-18	0.407	0.226	0.08	0.313	-0.225	-0.161	-0.283	-0.133	0.106	-0.193	-0.007	0.124	0.332	0.037	0.407	0.351
Zfand1	3790	1.33438e-08	1.49199e-08	0.211	0.094	0.023	0.115	0.083	0.132	0.124	0.039	0.145	0.02	0.158	0.063	0.145	0.211	0.088	0.142
Lrrfip2	3791	1.37373e-49	2.88669e-49	0.606	0.606	-0.012	0.378	0.063	-0.059	0.386	0.339	0.25	0.144	0.023	0.251	0.15	0.59	0.44	0.384
Polm	3792	7.33242e-16	9.42421e-16	0.254	0.189	0.006	0.254	0	0.009	0.061	0.042	0.123	0.049	0.079	0.043	0.068	0.208	0.215	0.222
Mettl14	3793	5.18773e-39	9.36253e-39	0.506	0.506	-0.106	0.098	-0.011	0.04	0.462	0.318	0.416	0.08	0.127	0.019	0.161	0.479	0.326	0.29
Pgs1	3793	9.10023e-33	1.5073e-32	-0.533	-0.068	-0.086	0.218	-0.088	0.023	-0.533	-0.205	0.03	-0.072	0.061	-0.065	-0.033	-0.077	0.251	0.289
Wdfy1	3794	0.000352435	0.000365107	-0.174	0.041	-0.085	-0.174	-0.028	-0.104	-0.109	-0.033	-0.117	-0.025	-0.043	0.034	-0.05	0.1	0.055	0.024
Dusp12	3795	1.50214e-19	2.04871e-19	0.273	0.249	-0.013	-0.189	0.129	0.098	0.23	0.193	0.273	0.148	0.185	0.189	0.242	0.174	0.244	0.253
Lyrm9	3795	2.33555e-41	4.34943e-41	0.484	0.301	0.007	0.131	0.095	0.034	0.335	0.185	0.129	0.145	0.042	0.101	-0.004	0.484	0.148	0.023
Abcg1	3796	9.89704e-33	1.63748e-32	-0.499	0.108	0.021	0.166	-0.111	0.036	-0.499	-0.053	0.069	-0.023	0.126	0.054	0.144	-0.338	0.244	0.281
Avl9	3797	5.13218e-38	9.13135e-38	0.578	0.578	-0.036	0.434	0.111	0.152	0.045	0.071	0.306	0.116	0.152	-0.053	0.031	0.187	0.46	0.513
Med20	3797	6.05222e-28	9.39186e-28	0.399	0.351	0.014	0.313	0.16	0.086	0.313	0.141	0.204	0.134	0.112	0.091	0.178	0.381	0.399	0.341
Kdm4b	3797	4.70905e-15	5.9583e-15	0.192	0.132	0.066	0.028	0.08	0.09	-0.168	0.023	0.093	0.069	0.094	0.045	0.041	-0.046	0.162	0.192
Alkbh6	3798	9.05946e-18	1.20028e-17	0.285	0.279	0.08	-0.17	0.086	0.129	0.255	0.216	0.285	0.132	0.206	0.205	0.251	0.25	0.231	0.24
Acot2	3798	6.01887e-06	6.42539e-06	0.097	0.082	0.052	-0.022	0.008	0.027	0.015	0.037	0.061	-0.005	0.04	0.033	0.07	0.031	0.07	0.097
Rab12	3799	4.34962e-23	6.26008e-23	0.403	0.37	0.027	0.352	0.163	0.158	0.1	0.102	0.221	0.065	0.16	0.065	0.166	0.271	0.403	0.372
Samd8	3800	2.3789e-18	3.1833e-18	0.301	0.284	-0.027	0.147	0.154	0.109	0.123	0.116	0.242	0.12	0.108	-0.012	-0.015	0.143	0.301	0.278
Susd1	3801	2.52121e-22	3.59e-22	-0.288	-0.142	-0.005	0.087	-0.068	-0.053	-0.198	-0.288	-0.173	-0.164	-0.064	-0.063	-0.129	-0.065	-0.095	0.002
Katnip	3801	7.1141e-18	9.44082e-18	-0.311	0.031	-0.031	0.106	-0.116	-0.079	-0.311	-0.206	0.001	-0.005	0.01	-0.218	-0.175	-0.051	0.051	0.083
Kif16b	3804	8.48214e-29	1.33032e-28	0.412	0.406	0.052	-0.155	-0.196	-0.09	0.135	0.224	0.323	0.041	0.169	0.164	0.233	0.077	0.393	0.412
Pank4	3805	1.47987e-35	2.54566e-35	0.375	0.375	0.049	0.153	0.024	0.098	0.274	0.266	0.344	0.111	0.197	0.177	0.267	0.252	0.283	0.314
Fbxl12	3805	8.28192e-07	8.97081e-07	0.192	0.108	-0.082	0.204	0.062	0.146	-0.181	-0.051	0.113	0.162	0.17	-0.177	-0.208	-0.173	0.15	0.192
Exoc7	3806	1.63189e-18	2.18813e-18	0.341	0.341	0.066	0.351	-0.018	0.131	0.123	0.169	0.288	0.067	0.169	0.016	0.18	0.344	0.3	0.327
Pals1	3806	1.41456e-30	2.27421e-30	0.363	0.363	0.042	-0.141	0.053	0.072	0.216	0.315	0.343	0.09	0.185	0.172	0.255	0.109	0.283	0.248
Clasrp	3807	2.33339e-49	4.8858e-49	0.524	0.524	-0.02	0.334	0.091	0.147	0.313	0.271	0.438	0.171	0.198	0.014	0.021	0.503	0.354	0.347
Dcp1a	3807	2.00388e-26	3.03567e-26	0.43	0.43	-0.039	0.177	0.167	0.113	0.12	0.18	0.339	0.232	0.23	-0.037	0.01	0.31	0.46	0.432
Cdadc1	3807	2.72515e-23	3.93227e-23	0.377	0.377	0.066	0.342	0.05	0.158	0.17	0.142	0.301	0.15	0.203	0.074	0.2	0.275	0.353	0.315
Glce	3808	2.62987e-21	3.68663e-21	0.261	0.261	0.015	-0.051	0.081	0.083	0.232	0.213	0.235	0.022	0.087	0.134	0.23	0.166	0.196	0.205
Gm26787	3809	6.32654e-05	6.63659e-05	0.091	0.064	-0.011	0.064	0.081	0.075	0.091	0.058	0.063	0.092	0.067	0.007	-0.073	0.087	0.036	0.031
Kri1	3810	2.87857e-29	4.5396e-29	0.47	0.39	-0.029	0.014	-0.163	-0.041	-0.113	0.021	0.265	0.088	0.231	0.065	0.159	-0.031	0.421	0.47
Armc7	3811	1.06073e-15	1.35805e-15	0.38	0.187	-0.07	0.38	0.049	-0.13	-0.344	-0.129	-0.085	-0.047	-0.081	-0.143	-0.168	0.101	0.317	0.254
Hspb11	3812	3.13873e-07	3.42755e-07	-0.208	-0.045	-0.091	-0.015	-0.111	-0.141	-0.208	0.009	0.009	-0.014	-0.083	0.08	-0.011	-0.079	0.08	-0.055
Atpaf1	3812	4.56953e-24	6.67655e-24	0.404	0.404	0.017	0.172	0.073	0.021	0.139	0.241	0.387	0.096	0.113	0.259	0.308	0.236	0.364	0.404
Med16	3815	1.42441e-27	2.19944e-27	0.346	0.346	-0.012	0.291	0.045	-0.004	0.291	0.222	0.313	0.092	0.107	0.097	0.167	0.323	0.279	0.304
Gskip	3818	2.66493e-23	3.84644e-23	0.421	0.273	-0.027	0.282	0.179	0.144	0.273	0.121	0.269	0.153	0.107	-0.021	0.086	0.421	0.126	0.107
Zkscan3	3818	2.55115e-32	4.19466e-32	-0.534	0	0.03	0.233	-0.104	0.023	-0.534	-0.302	0.019	-0.21	-0.001	-0.081	0.119	-0.266	0.197	0.295
Gm20544	3819	0.000201564	0.000209633	0.064	0.044	-0.013	0.058	0.064	0.043	-0.031	-0.002	0.028	0.04	0.028	-0.014	-0.054	0.003	0.03	0.034
Fam168a	3820	3.28209e-29	5.17288e-29	0.497	0.468	0.085	0.388	-0.089	0.118	-0.076	0.299	0.393	0.01	0.212	0.203	0.279	0.193	0.479	0.497
Ddx50	3821	4.25426e-49	8.87794e-49	0.678	0.678	-0.052	0.235	0.104	0.175	0.328	0.359	0.544	0.078	0.226	0.156	0.181	0.426	0.49	0.491
Zbtb33	3822	5.69829e-28	8.84524e-28	0.378	0.378	-0.015	0.256	0.098	0.148	0.206	0.17	0.263	0.113	0.123	-0.034	0.019	0.322	0.241	0.287
Gss	3823	1.72001e-33	2.88231e-33	0.38	0.283	-0.005	0.146	0.147	0.095	0.289	0.161	0.204	0.157	0.079	0.093	0.096	0.38	0.219	0.178
Ctso	3825	4.49632e-22	6.3912e-22	-0.371	-0.133	0.003	0.153	-0.117	-0.028	-0.343	-0.371	-0.149	-0.15	-0.062	-0.208	-0.076	-0.345	0.047	0.033
Myo6	3825	0.000131115	0.000136767	-0.082	-0.026	-0.043	0	-0.055	-0.013	-0.082	-0.067	-0.062	-0.044	-0.035	-0.054	-0.038	0.011	0.015	0.007
Prkag2	3826	1.13396e-34	1.92835e-34	0.536	0.491	0.035	0.331	0.009	-0.004	0.24	0.313	0.445	0.08	0.103	0.264	0.189	0.536	0.426	0.357
Tmem214	3829	3.30953e-42	6.23796e-42	0.471	0.471	-0.013	0.141	0.166	0.113	0.342	0.335	0.379	0.108	0.183	0.147	0.207	0.37	0.342	0.346
Ormdl3	3829	3.03102e-11	3.56904e-11	0.18	0.174	0.005	0.066	0.086	0.111	0.069	0.089	0.17	0.117	0.111	0.082	0.065	0.081	0.185	0.18
Ktn1	3829	5.36534e-19	7.25581e-19	0.476	0.32	0.014	-0.427	0.099	0.098	-0.249	0.106	0.33	-0.001	0.159	0.307	0.374	-0.218	0.476	0.439
Ano8	3830	1.55934e-15	1.98943e-15	0.171	0.139	0.028	0.171	-0.038	-0.073	0.087	0.04	0.079	-0.055	0.006	0.029	0.095	0.142	0.13	0.114
Rogdi	3831	3.99327e-32	6.55055e-32	0.3	0.212	-0.018	0.227	0.08	0.053	0.3	0.184	0.224	0.12	0.118	0.061	0.087	0.307	0.164	0.088
Lef1os1	3832	7.16902e-05	7.51291e-05	0.082	0.022	0.048	0.083	0.023	0.028	0.036	-0.01	0.046	-0.063	0.004	-0.01	0.082	0.027	-0.026	0.034
Ncf1	3833	1.12386e-17	1.48676e-17	-0.25	-0.116	-0.058	-0.024	-0.053	-0.109	-0.215	-0.25	-0.224	-0.149	-0.116	-0.112	-0.19	-0.167	-0.067	-0.031
Mtmr6	3833	2.2478e-19	3.05741e-19	0.369	0.33	-0.103	0.292	0.048	-0.048	-0.023	-0.038	0.042	0.022	0.014	-0.039	-0.055	0.222	0.314	0.369
AI837181	3833	1.28465e-10	1.49388e-10	0.24	0.097	0.08	0.187	-0.171	-0.073	-0.122	-0.002	0.128	-0.037	0.154	0.073	0.179	0.021	0.231	0.24
Slc35a5	3835	0.000214106	0.000222524	-0.146	0.046	-0.077	0.109	-0.033	-0.021	-0.119	-0.09	-0.092	-0.08	-0.039	-0.146	-0.146	0.002	0.055	0.051
Mtpap	3835	4.09723e-29	6.44896e-29	0.466	0.425	0.074	-0.139	0.015	0.099	0.204	0.123	0.321	0.109	0.253	0.139	0.282	0.372	0.421	0.466
Ndst2	3836	3.15061e-06	3.37944e-06	0.104	0.104	0.055	0.049	0.054	0.03	0.041	0.033	0.091	0.021	0.071	0.04	0.047	0.079	0.088	0.091
Daxx	3838	4.25743e-29	6.70011e-29	0.53	0.478	-0.069	0.412	0.065	0.139	-0.164	0.067	0.401	0.175	0.203	-0.032	0.12	0.061	0.508	0.53
1700085D22Rik	3840	2.71272e-05	2.86271e-05	0.076	0.01	-0.048	0.076	0.005	-0.011	-0.033	-0.053	-0.019	-0.051	-0.004	-0.053	-0.031	0.008	0.032	0.014
Pdlim7	3841	6.19569e-19	8.37337e-19	0.235	0.205	0.018	0.222	-0.024	0.023	0.121	0.16	0.235	0.036	0.089	0.052	0.121	0.237	0.114	0.138
Stxbp2	3842	4.22055e-34	7.1234e-34	0.513	0.416	-0.059	0.364	0.089	0.047	0.24	0.179	0.292	0.078	0.062	0.095	0.107	0.513	0.369	0.358
Chd9	3843	1.50614e-27	2.32461e-27	0.589	0.459	0.079	0.268	0.017	0.085	-0.125	0.096	0.355	-0.053	0.232	0.211	0.425	0.059	0.589	0.544
Phyh	3844	1.76269e-15	2.24644e-15	0.336	-0.004	0.068	0.336	-0.184	-0.004	-0.03	-0.153	0.033	-0.133	-0.041	-0.17	-0.068	0.054	0.031	0.115
Srrd	3845	1.54149e-40	2.83769e-40	0.433	0.348	0.013	0.14	0.083	0.035	0.346	0.285	0.328	0.171	0.139	0.203	0.174	0.433	0.262	0.227
Pigh	3845	1.59463e-18	2.13872e-18	0.284	0.209	0.026	0.266	0.051	0.101	0.171	0.094	0.157	0.118	0.013	0.014	0.064	0.284	0.198	0.157
Zfp414	3845	2.73515e-25	4.07115e-25	0.367	0.224	-0.027	0.293	-0.097	-0.147	0.236	0.103	0.156	-0.017	-0.052	0.104	0.074	0.367	0.1	0.05
Manba	3847	1.81649e-15	2.31389e-15	0.325	0.081	0.063	0.325	-0.04	0.028	-0.305	-0.245	0.003	-0.084	-0.048	-0.137	0.028	0.162	0.231	0.284
Lrp6	3847	1.61138e-27	2.48596e-27	0.398	0.235	0.017	-0.377	-0.036	-0.1	-0.363	0.122	0.237	-0.1	0.013	0.222	0.243	-0.363	0.398	0.334
Ccnq	3848	1.59125e-40	2.92776e-40	0.593	0.24	0.028	0.285	0.124	0.118	0.432	0.164	0.104	0.175	0.148	0.108	0.256	0.593	0.187	0.17
2210408I21Rik	3848	4.01952e-19	5.45113e-19	0.248	0.248	0.034	0.131	0.077	0.12	0.236	0.202	0.243	0.072	0.074	0.117	0.161	0.207	0.179	0.127
Snx12	3848	3.89719e-41	7.23089e-41	0.57	0.57	0.054	0.149	0.11	0.174	0.311	0.324	0.394	0.122	0.271	0.156	0.311	0.599	0.408	0.453
Scyl2	3852	3.45397e-40	6.32421e-40	0.556	0.556	-0.015	0.271	0.017	0.107	0.187	0.158	0.346	0.076	0.149	0.067	0.049	0.485	0.489	0.483
N4bp2l2	3854	8.05501e-39	1.45001e-38	0.593	0.593	-0.041	-0.006	0.107	0.152	0.27	0.148	0.427	0.23	0.243	0.036	0.092	0.269	0.501	0.53
Arsg	3854	0.000792967	0.000817236	-0.08	0.015	-0.037	0.018	0.002	-0.009	-0.015	-0.018	-0.005	0	-0.005	0.003	-0.08	0.017	0.017	0.016
Tesk1	3856	7.14166e-21	9.93892e-21	0.214	0.214	0.014	-0.031	0.088	0.1	0.159	0.163	0.182	0.083	0.135	0.086	0.137	0.138	0.154	0.178
Rnf24	3857	1.89304e-40	3.47819e-40	0.493	0.283	-0.049	0.143	0.079	0.014	0.36	0.258	0.215	0.138	0.059	0.136	0.041	0.493	0.058	-0.025
Zdhhc12	3858	1.94336e-40	3.56941e-40	0.444	0.31	-0.068	0.288	0.033	-0.013	0.294	0.232	0.287	0.117	0.073	0.159	0.182	0.444	0.222	0.138
Gm14029	3858	1.36002e-16	1.76821e-16	-0.264	-0.127	-0.029	0.148	-0.069	-0.04	-0.179	-0.264	-0.236	-0.095	-0.098	-0.192	-0.207	0.075	-0.035	-0.039
Irf5	3858	1.27508e-15	1.62973e-15	0.141	0.12	0.003	0.111	0.083	0.045	0.141	0.069	0.083	0.064	0.038	0.035	0.068	0.111	0.076	0.039
Lrrc14	3858	3.16603e-13	3.86756e-13	0.183	0.141	0.063	-0.036	0.018	0.023	0.053	0.113	0.135	0.048	0.141	0.137	0.183	0.106	0.155	0.141
Rab28	3859	1.49097e-16	1.93703e-16	0.305	0.305	0.064	0.125	0.135	0.151	0.204	0.254	0.265	0.186	0.191	0.214	0.212	0.286	0.276	0.26
Wdr25	3860	1.99813e-12	2.40914e-12	0.156	0.124	0.033	0.071	0.002	0.049	0.07	0.059	0.149	0.11	0.082	0.051	0.102	0.088	0.13	0.156
Atxn7l2	3861	1.84849e-12	2.22924e-12	0.153	0.148	0.028	-0.035	0.064	0.09	0.077	0.093	0.122	0.089	0.103	0.077	0.081	0.122	0.13	0.153
Tmem64	3861	3.51526e-15	4.45741e-15	0.194	0.19	0.007	-0.121	0.023	0.033	0.089	0.181	0.194	0.027	0.108	0.144	0.192	0.059	0.171	0.175
Rdh10	3862	2.89573e-21	4.05341e-21	0.236	0.236	0.059	0.183	0.122	0.076	0.172	0.164	0.169	0.077	0.103	0.134	0.164	0.219	0.202	0.169
Irak4	3864	2.68755e-15	3.414e-15	0.389	0.096	-0.014	0.389	-0.062	0.072	-0.244	-0.228	0.019	-0.038	0.107	-0.189	-0.153	0.287	0.169	0.296
Rufy1	3865	1.56449e-44	3.04098e-44	0.55	0.55	-0.11	0.35	0.02	-0.067	0.303	0.36	0.341	0.118	0.07	0.233	0.188	0.362	0.449	0.383
3110056K07Rik	3865	0.000127421	0.000132953	0.156	0.14	-0.009	0.074	0.156	0.133	0.027	-0.082	0.043	-0.016	0.069	-0.099	-0.017	0.055	0.112	0.155
5830468F06Rik	3866	2.73903e-15	3.47814e-15	0.196	0.024	-0.032	0.196	-0.024	-0.022	0.054	-0.068	-0.019	0.007	-0.016	-0.033	-0.032	0.022	0.068	0.045
Atg4b	3867	3.09744e-42	5.84134e-42	0.514	0.514	0.05	0.258	0.179	0.099	0.349	0.352	0.431	0.152	0.155	0.227	0.301	0.448	0.396	0.387
Coasy	3867	1.47773e-25	2.2073e-25	0.336	0.278	0.025	0.202	0.115	0.073	0.25	0.182	0.261	0.17	0.159	0.155	0.175	0.336	0.227	0.275
Gm50340	3867	2.37454e-16	3.07475e-16	0.187	0.104	-0.05	0.185	0.086	0.041	0.178	0.05	0.067	0.048	0.003	-0.009	-0.104	0.187	0.061	0.013
Apmap	3868	8.13394e-38	1.44382e-37	0.437	0.437	0.044	0.296	0.02	0.013	0.328	0.291	0.387	0.09	0.191	0.219	0.228	0.389	0.335	0.315
Nupl2	3869	5.26223e-15	6.64789e-15	0.243	0.206	0.031	-0.033	0.133	0.118	0.143	0.149	0.23	0.116	0.173	0.072	0.159	0.243	0.165	0.182
Tmem50b	3869	1.2196e-10	1.41902e-10	0.186	0.186	-0.081	0.148	0.002	-0.02	0.065	0.05	0.103	-0.028	-0.019	-0.046	-0.043	-0.009	0.12	0.095
Snx8	3870	1.63617e-21	2.30341e-21	0.183	0.178	0.038	0.015	0.041	0.026	0.183	0.148	0.169	0.065	0.088	0.121	0.155	0.153	0.14	0.131
Znhit2	3870	1.1955e-26	1.81757e-26	0.413	0.317	0.081	0.207	0.026	-0.021	0.19	0.288	0.356	0.139	0.17	0.231	0.29	0.413	0.305	0.27
Gm28198	3871	4.16868e-05	4.38953e-05	0.09	0.09	-0.061	0.053	0.039	0.043	0.084	0.024	0.077	0.046	0.044	-0.048	-0.104	0.075	0.027	0.034
Fig4	3872	1.02556e-30	1.65132e-30	0.433	0.433	0.041	0.223	0.093	0.158	0.168	0.108	0.302	0.141	0.139	-0.108	0.018	0.376	0.397	0.357
Proser1	3873	2.97196e-27	4.56633e-27	0.373	0.373	0.063	0.159	0.137	0.145	0.185	0.227	0.275	0.179	0.197	0.136	0.117	0.254	0.319	0.325
Angptl4	3873	1.6901e-11	2.00124e-11	0.12	0.115	0.009	0.021	0.059	0.029	0.105	0.101	0.113	0.069	0.061	0.102	0.099	0.12	0.103	0.055
Suox	3874	2.02208e-05	2.13901e-05	-0.115	0.051	-0.06	0.085	-0.002	-0.083	-0.051	-0.004	-0.098	-0.04	-0.115	-0.025	-0.132	0.075	0.067	0.003
Qsox1	3875	2.96216e-15	3.75967e-15	0.275	0.143	0.016	0.275	-0.026	0.007	-0.01	-0.039	0.061	0.001	0.09	0.004	-0.017	0.229	0.184	0.225
Axl	3876	2.15712e-29	3.40693e-29	0.269	0.204	0.028	0.189	0.105	0.08	0.206	0.136	0.19	0.134	0.109	0.088	0.129	0.269	0.174	0.197
Gbe1	3876	1.94843e-14	2.43646e-14	0.265	0.156	0.056	-0.066	-0.185	-0.13	-0.014	0.033	0.055	-0.097	0.003	0.143	0.191	-0.095	0.191	0.265
Itprip	3876	4.78898e-19	6.48465e-19	0.214	0.214	0.021	0.205	0.014	0.02	0.103	0.113	0.167	0.023	0.059	0.057	0.116	0.138	0.187	0.17
Tfpi	3878	1.5249e-13	1.87558e-13	0.162	0.141	0.017	-0.102	0.062	0.066	0.112	0.126	0.156	0.093	0.13	0.119	0.162	0.085	0.124	0.123
2010315B03Rik	3878	3.03775e-15	3.85424e-15	0.269	0.144	-0.004	0.269	0.082	0.1	0	-0.071	0.029	0.022	0.009	-0.075	-0.077	0.114	0.159	0.144
Zfp566	3880	3.58546e-10	4.13848e-10	-0.253	0.089	0.058	-0.253	0.039	0.067	0.017	0.008	0.055	0.053	0.063	0.01	0.086	-0.052	0.108	0.091
Grik5	3881	3.19366e-15	4.05156e-15	0.152	0.127	0.013	0.152	0.084	0.075	0.102	0.051	0.104	0.067	0.04	0.003	0.051	0.138	0.097	0.096
Nr1h2	3882	5.64307e-25	8.35478e-25	0.409	0.409	0.101	0.258	0.032	0.064	0.286	0.187	0.29	0.216	0.078	0.111	0.168	0.334	0.409	0.327
Snx19	3882	1.72453e-23	2.49661e-23	0.396	0.368	-0.004	0.351	0.164	0.153	0.065	0.064	0.216	0.075	0.086	0.035	0.12	0.388	0.39	0.396
1810041H14Rik	3883	4.65031e-28	7.22592e-28	-0.341	-0.214	0.055	-0.14	-0.031	0.055	-0.341	-0.214	-0.024	-0.096	0.058	-0.054	0.025	-0.218	-0.04	0.054
Zfp26	3886	1.74629e-17	2.29982e-17	0.34	0.235	0.026	0.188	0.026	0.117	0.075	-0.036	0.18	0.068	0.235	0.01	0.109	0.24	0.269	0.34
Wdr83	3887	7.17973e-32	1.17412e-31	0.455	0.362	-0.077	0.318	0.117	0.112	0.327	0.254	0.342	0.197	0.181	0.052	0.172	0.455	0.207	0.229
Gm56494	3889	0.0014585	0.00149701	0.056	0.034	-0.047	0.028	0.016	0.033	0.056	0.03	0.048	0.023	0.031	-0.012	-0.026	0.016	-0.014	0.003
Zfp60	3890	2.2404e-12	2.6991e-12	0.221	0.19	0.079	0.169	0.093	0.111	0.091	0.111	0.183	0.104	0.139	0.015	0.16	0.143	0.177	0.221
Vezt	3890	2.41502e-29	3.81141e-29	0.408	0.408	0.069	0.121	0.121	0.14	0.202	0.347	0.383	0.106	0.222	0.232	0.307	0.202	0.346	0.339
Enthd1	3890	2.20082e-08	2.45143e-08	0.109	0.109	-0.027	0.032	0.085	0.068	0.09	0.057	0.078	0.064	0.056	0.015	0.006	0.088	0.069	0.062
Slc25a46	3892	1.2731e-43	2.44403e-43	0.562	0.562	-0.011	0.38	0.085	0.099	0.311	0.228	0.352	0.119	0.191	0.086	0.122	0.557	0.424	0.432
4930481A15Rik	3892	1.88263e-08	2.10011e-08	-0.158	-0.042	0.021	0.094	0.023	0.037	-0.072	-0.158	-0.009	-0.061	0.007	-0.17	-0.111	-0.084	-0.032	0.026
Zfp944	3893	1.02552e-17	1.35786e-17	0.331	0.263	0.003	0.292	0.122	0.145	0.136	0.091	0.139	0.085	0.048	-0.018	0.024	0.331	0.232	0.236
Nphs1	3894	3.7037e-15	4.69354e-15	-0.315	0.104	0.039	-0.315	0.052	0.043	0.146	0.091	0.163	0.088	0.091	0.092	0.144	0.05	0.08	0.08
Ttc19	3894	1.18163e-26	1.797e-26	0.357	0.357	-0.023	-0.03	0.157	0.076	0.244	0.2	0.254	0.075	0.108	0.14	0.224	0.129	0.329	0.283
Hivep1	3894	1.18801e-24	1.75226e-24	0.423	0.423	0.1	-0.309	0.002	0.171	0.057	0.184	0.411	0.167	0.235	0.166	0.319	-0.106	0.375	0.425
Slc27a4	3896	0.000470785	0.000486806	-0.081	0.057	-0.016	0.049	-0.025	-0.081	0.017	0.012	-0.044	-0.032	-0.076	-0.003	-0.054	0.039	0.061	0.027
Pomgnt1	3899	1.10252e-31	1.79826e-31	0.348	0.348	-0.028	0.122	0.075	0.055	0.256	0.289	0.294	0.079	0.115	0.169	0.201	0.28	0.217	0.198
Osm	3899	4.50123e-08	4.98491e-08	0.126	0.126	-0.008	0.108	0.099	0.028	0.105	0.086	0.12	0.085	0.102	0.083	0.071	0.097	0.109	0.105
Fam149b	3899	3.85701e-15	4.88665e-15	0.329	0.212	-0.013	0.329	0.012	-0.021	0.082	0.016	0.097	0.026	0.001	-0.004	0.032	0.283	0.237	0.251
Pgm2	3900	5.07147e-38	9.02639e-38	0.465	0.269	-0.06	0.319	-0.018	-0.044	0.136	0.047	0.018	-0.088	-0.072	0.07	-0.046	0.465	0.185	0.161
Ears2	3905	1.793e-19	2.44225e-19	0.206	0.177	0.05	0.076	0.072	0.087	0.117	0.096	0.206	0.098	0.132	0.143	0.154	0.096	0.155	0.184
Ercc1	3910	6.96089e-30	1.10683e-29	0.477	0.374	0.002	0.145	0.177	0.097	0.409	0.3	0.306	0.213	0.112	0.117	0.167	0.477	0.244	0.199
Tmem242	3910	2.03878e-25	3.03935e-25	0.438	0.372	0.005	0.182	0.089	0.063	0.321	0.217	0.341	0.162	0.173	0.245	0.26	0.438	0.347	0.276
Cxxc5	3910	5.57073e-38	9.90997e-38	-0.426	0.022	0.019	-0.244	0	0.018	-0.063	0.004	0.026	-0.024	0.034	0.033	0.034	-0.426	0.034	0.035
Sqstm1	3911	7.35162e-19	9.9191e-19	0.422	0.296	-0.029	0.2	0.207	0.103	-0.049	-0.179	-0.052	-0.044	-0.044	-0.068	-0.132	0.25	0.399	0.422
Tmem63a	3913	4.64755e-15	5.88118e-15	0.174	0.07	-0.026	0.174	0.01	-0.08	-0.153	-0.062	-0.008	-0.021	-0.044	-0.036	-0.024	0.024	0.116	0.085
Fam114a2	3914	4.16161e-26	6.27207e-26	0.479	0.479	-0.048	0.362	0.192	0.183	0.098	0.122	0.21	0.228	0.189	0.061	0.084	0.425	0.457	0.413
Zfp688	3915	2.55933e-09	2.90493e-09	0.191	0.124	-0.039	0.191	-0.082	-0.126	0.081	0.051	0.057	-0.034	-0.026	-0.016	0.016	0.173	0.049	-0.007
Dhx40	3917	4.13033e-37	7.26087e-37	0.572	0.572	-0.068	0.424	-0.012	-0.063	0.356	0.225	0.289	0.131	0.177	-0.034	0.055	0.497	0.361	0.45
Klf7	3918	6.25293e-31	1.00975e-30	-0.548	0.015	0.079	0.181	-0.082	0.052	-0.548	-0.181	0.085	-0.037	0.175	0.037	0.189	-0.307	0.294	0.393
Tmem62	3918	4.91467e-15	6.21549e-15	0.283	0.241	-0.015	0.283	0.073	0.045	0.13	0.079	0.133	-0.067	0.046	-0.034	-0.012	0.268	0.187	0.204
Ppp2r3d	3918	1.13948e-17	1.50723e-17	0.262	0.207	0.055	0.166	0.133	0.077	0.166	0.132	0.219	0.143	0.143	0.046	0.085	0.262	0.181	0.211
Gm16283	3918	0.000907906	0.000935054	0.051	0.035	-0.045	0.052	0.051	0.047	0.051	0.006	0.009	0.031	0.004	-0.048	-0.074	0.014	0.019	0.002
Clcn7	3919	2.02333e-14	2.52892e-14	0.184	0.184	0.064	0.09	0.05	0.071	0.093	0.095	0.173	0.043	0.059	0.118	0.118	0.102	0.154	0.157
6230400D17Rik	3920	3.10356e-07	3.38949e-07	0.13	0.13	-0.005	0.012	0.091	0.097	0.1	0.045	0.1	0.105	0.072	0.046	0.061	0.052	0.092	0.104
Tfcp2	3922	0.0002429	0.000252301	0.092	0.041	0.055	-0.071	-0.028	0.077	-0.108	-0.057	0.074	-0.008	0.072	0.007	0.046	-0.016	0.089	0.092
Bnip3	3923	1.78497e-17	2.34988e-17	0.23	0.209	-0.086	0.129	0.037	-0.029	0.23	0.151	0.116	0.056	0.035	0.061	-0.031	0.21	0.126	0.065
Golgb1	3924	5.8899e-26	8.85033e-26	0.534	0.534	-0.046	0.481	0.063	0.11	0.104	0.058	0.237	0.075	0.063	-0.063	0.115	0.333	0.5	0.492
Sugp1	3925	6.2298e-25	9.21959e-25	0.425	0.38	0.012	0.192	0.023	0.063	0.091	0.121	0.266	0.194	0.249	0	0.149	0.343	0.355	0.425
Fhod1	3925	2.39092e-21	3.35388e-21	0.241	0.23	0.002	0.213	-0.015	0.027	0.128	0.155	0.222	0.083	0.063	0.101	0.11	0.241	0.196	0.192
Zfp142	3926	1.57631e-42	2.98228e-42	0.452	0.452	0.063	0.283	0.134	0.131	0.341	0.319	0.405	0.137	0.195	0.178	0.28	0.397	0.366	0.38
Ly75	3926	4.97527e-27	7.6189e-27	-0.536	0.151	0.108	0.002	-0.202	0.024	-0.536	-0.323	0.087	-0.261	0.097	-0.056	0.143	-0.384	0.332	0.475
Naa60	3926	5.23955e-15	6.62003e-15	0.362	0.266	-0.048	0.362	-0.052	0.009	-0.056	-0.057	0.129	-0.02	0.029	-0.112	-0.107	0.277	0.261	0.316
Ccdc51	3927	1.34332e-27	2.07574e-27	0.348	0.32	-0.067	0.207	0.036	-0.024	0.293	0.268	0.288	0.167	0.105	0.106	0.027	0.348	0.162	0.155
Als2	3928	2.38228e-21	3.3422e-21	0.357	0.331	0.095	0.283	-0.045	0.031	0.164	0.092	0.315	-0.103	0.109	0.047	0.154	0.357	0.265	0.332
Vps26a	3929	5.89301e-38	1.04798e-37	0.515	0.515	0.011	0.129	0.181	0.132	0.297	0.23	0.367	0.211	0.179	0.066	0.221	0.451	0.343	0.408
Tmem241	3930	1.04235e-10	1.21452e-10	-0.305	0.046	0.098	0.241	-0.119	-0.1	-0.305	-0.254	-0.012	-0.179	-0.056	0.003	0.118	-0.069	0.21	0.206
Adal	3933	2.49905e-20	3.44838e-20	0.316	0.316	0.039	0.2	0.161	0.111	0.175	0.216	0.259	0.045	0.149	0.143	0.183	0.225	0.235	0.258
C130036L24Rik	3935	3.34426e-12	4.01296e-12	0.145	0.145	-0.013	0.097	0.094	0.081	0.098	0.092	0.11	0.061	0.059	0.04	0.06	0.07	0.08	0.094
Mgat4a	3936	8.80211e-27	1.34189e-26	0.41	0.354	-0.097	0.24	-0.017	-0.071	0.021	0.104	0.173	-0.005	0.019	0.159	0.056	-0.161	0.41	0.305
Smim14	3939	1.88386e-28	2.93804e-28	-0.512	-0.162	0.101	0.197	-0.108	0.092	-0.512	-0.331	-0.178	-0.137	-0.031	-0.163	-0.096	-0.319	0.014	0.164
Mapkbp1	3940	7.08562e-09	7.96803e-09	0.121	0.106	0.052	0.081	0.037	0.055	0.03	0.037	0.079	0.066	0.057	0.051	0.076	0.066	0.109	0.121
Isca1	3940	2.01763e-20	2.78809e-20	0.326	0.326	0.002	-0.074	0.16	0.099	0.297	0.154	0.314	0.134	0.174	0.117	0.17	0.309	0.256	0.236
Gm9887	3941	0.0087489	0.00887906	0.056	0.056	-0.05	0.046	0.034	0.024	0.025	0.03	0.026	0.028	0.016	-0.025	-0.04	0.048	0.01	0.018
Arhgef11	3942	4.05396e-13	4.9431e-13	0.186	0.15	0.068	0.151	-0.035	0.065	0.013	0.085	0.186	0.02	0.104	0.089	0.154	-0.151	0.163	0.163
Gba2	3942	6.05377e-15	7.64238e-15	0.221	0.205	-0.017	0.221	-0.053	-0.042	0.072	0.055	0.152	0.04	0.08	0.008	0.067	0.168	0.146	0.191
Usf3	3943	7.54702e-45	1.47509e-44	0.588	0.588	0.023	0.401	0.002	0.041	0.097	0.265	0.519	0.039	0.1	0.185	0.246	0.382	0.417	0.447
Pofut1	3944	4.50823e-30	7.18896e-30	0.347	0.347	0.082	0.122	0.061	0.077	0.169	0.211	0.294	0.089	0.14	0.14	0.242	0.139	0.312	0.304
Lrrc57	3945	8.49982e-30	1.3493e-29	0.379	0.379	-0.071	0.301	0.066	0.005	0.28	0.215	0.26	0.186	0.05	0.089	0.079	0.365	0.268	0.235
Scrib	3946	1.63597e-31	2.65848e-31	0.309	0.309	0.049	0.179	0.085	0.115	0.231	0.202	0.291	0.117	0.154	0.127	0.175	0.268	0.268	0.264
Cep63	3947	3.52104e-47	7.13247e-47	0.63	0.63	0.044	0.401	0.188	0.14	0.472	0.361	0.436	0.22	0.171	0.16	0.248	0.565	0.493	0.485
Tex14	3947	6.56639e-10	7.53724e-10	0.202	0.202	-0.095	0.021	0.132	0.076	0.171	0.137	0.093	0.158	0.102	-0.001	-0.15	0.061	0.156	0.082
1700010I14Rik	3947	0.000395177	0.000409105	0.082	-0.008	0.049	0.055	0.006	0.052	-0.056	-0.03	-0.007	-0.013	0.037	0.005	0.054	0.04	0.082	0.064
Zfp212	3948	2.66658e-19	3.62189e-19	0.26	0.26	0.02	0.245	-0.104	-0.089	0.096	0.157	0.186	0.039	0.048	0.069	0.138	0.174	0.211	0.236
Hps6	3952	6.68619e-19	9.0305e-19	0.203	0.203	0.033	0.195	0.067	0.045	0.112	0.089	0.141	0.057	0.077	0.088	0.111	0.196	0.177	0.171
Cptp	3953	9.38973e-35	1.59883e-34	0.33	0.318	-0.004	0.224	0.123	0.085	0.294	0.255	0.272	0.136	0.141	0.155	0.214	0.33	0.239	0.173
Mterf1a	3954	2.25479e-07	2.46915e-07	0.185	0.097	-0.012	0.116	0.111	0.121	0.126	0.035	0.09	0.129	0.071	-0.091	-0.121	0.185	0.055	0.018
Med23	3954	3.14256e-28	4.891e-28	0.383	0.383	0.084	0.101	0.07	0.105	0.216	0.217	0.31	0.146	0.22	0.184	0.26	0.289	0.357	0.374
Gm56590	3955	0.0372094	0.0374253	0.044	0.038	-0.042	0.044	0.02	0.013	0.018	0.001	-0.008	0.026	0.018	-0.039	-0.056	0.013	0.012	0.028
Ccdc90b	3956	1.0302e-18	1.38663e-18	0.242	0.204	0.037	-0.024	0.08	0.1	0.242	0.157	0.232	0.148	0.171	0.133	0.169	0.132	0.13	0.165
Fbxo8	3956	8.93527e-16	1.14579e-15	0.304	0.304	0.067	0.329	-0.007	0.003	-0.009	0.053	0.187	0.087	0.109	0.008	0.066	0.227	0.288	0.281
Gm11696	3957	0.000196322	0.000204281	-0.092	-0.014	-0.004	0.011	-0.004	0.001	-0.039	-0.058	-0.005	-0.092	-0.013	-0.024	-0.013	-0.024	-0.007	0.014
Ldlrap1	3959	7.68537e-15	9.68826e-15	0.257	0.06	-0.06	0.257	-0.071	-0.043	-0.21	-0.112	0.013	-0.108	-0.046	0.003	0.02	-0.251	0.16	0.179
Vps45	3961	7.93817e-15	1.00022e-14	0.314	0.186	-0.008	0.314	-0.049	-0.017	0.145	-0.018	0.041	-0.083	-0.022	-0.202	-0.087	0.301	0.206	0.202
Mapk7	3962	9.09113e-19	1.22442e-18	0.209	0.209	0.033	0.132	0.021	-0.016	0.133	0.18	0.187	0.005	0.087	0.147	0.187	0.176	0.202	0.2
Ercc6	3962	5.74761e-28	8.92048e-28	0.403	0.357	0.025	-0.131	-0.018	0.003	0.046	0.1	0.192	-0.003	0.098	0.095	0.181	0.207	0.389	0.403
Siae	3963	8.52575e-15	1.07349e-14	0.19	0.125	0.022	0.19	0.001	0.026	0.038	0.021	0.078	-0.021	0.061	-0.006	0.073	0.11	0.124	0.122
Bbs10	3963	1.84309e-05	1.95182e-05	0.076	0.053	0.016	0.059	0.068	0.034	0.076	0.015	0.04	0.026	0.035	-0.012	0.038	0.076	0.05	0.054
Wars2	3965	2.48919e-19	3.38268e-19	0.314	0.185	0.091	-0.004	0.064	0.117	-0.052	-0.084	0.091	0.063	0.115	0.032	0.195	0.057	0.258	0.314
Acads	3966	3.07448e-29	4.84639e-29	0.375	0.19	0.011	0.266	0.147	0.072	0.194	0.097	0.162	0.035	0.041	0.085	0.146	0.375	0.17	0.139
Traf6	3968	8.78911e-23	1.25998e-22	0.413	0.413	-0.106	0.185	0.146	0.03	0.219	0.219	0.309	0.135	0.192	0.022	0.052	0.347	0.34	0.319
A630001G21Rik	3969	3.74657e-30	5.98342e-30	-0.559	0.033	0.08	0.097	-0.041	0.102	-0.559	-0.433	0.042	-0.162	0.178	0.054	0.207	0.255	0.325	0.465
Star	3970	2.16375e-09	2.4591e-09	0.104	0.101	0.002	0.066	0.052	0.069	0.104	0.067	0.078	0.059	0.057	-0.008	0.01	0.089	0.075	0.075
Mob3c	3973	3.87754e-07	4.22648e-07	0.103	0.103	-0.057	-0.015	0.01	0	-0.054	0.035	0.054	0.018	0.029	0.015	0.031	-0.016	0.088	0.073
Pcnx4	3975	2.8577e-14	3.56126e-14	0.215	0.215	0.037	-0.014	0.126	0.106	0.208	0.16	0.215	0.115	0.145	0.144	0.158	0.17	0.152	0.168
Tmem175	3976	1.00559e-14	1.26525e-14	0.325	0.209	-0.005	0.325	0.012	0.041	0.075	0.125	0.12	-0.021	0.016	-0.035	-0.017	0.173	0.2	0.22
Tmem120a	3976	2.43787e-33	4.07237e-33	0.395	0.212	-0.033	0.249	0.147	0.046	0.283	0.091	0.113	0.073	0.003	-0.059	-0.115	0.395	0.068	0.013
Exoc6b	3976	1.22485e-20	1.69835e-20	0.369	0.323	-0.011	0.015	0.068	-0.011	-0.075	0.152	0.123	0.122	0.237	0.199	0.165	-0.137	0.369	0.334
Lncpint	3978	8.20658e-28	1.27108e-27	0.513	0.312	0.107	0.058	0.028	0.056	-0.467	-0.093	0.074	-0.1	-0.004	0.118	0.335	-0.652	0.486	0.513
Pigl	3978	6.59035e-07	7.15246e-07	0.163	0.163	0.011	0.151	0.086	0.123	0.009	-0.077	0.055	0.057	0.094	0.037	0.035	0.168	0.156	0.156
Metrn	3978	2.14986e-28	3.35092e-28	0.267	0.256	-0.015	0.11	0.002	-0.053	0.267	0.198	0.235	0.029	0.094	0.153	0.152	0.245	0.118	0.093
Zfp764	3979	2.65437e-07	2.90221e-07	0.105	0.105	0.012	-0.003	0.041	0.077	0.075	0.061	0.07	0.027	0.05	0.021	0.089	0.069	0.086	0.064
Snx2	3979	8.5729e-24	1.24673e-23	0.475	0.431	0.002	0.43	-0.077	-0.073	0.158	0.052	0.183	-0.055	0.042	0.016	0.181	0.373	0.36	0.475
Tsacc	3981	5.53488e-07	6.01808e-07	0.115	0.073	0.024	-0.172	0.082	0.071	0.07	0.078	0.093	0.103	0.102	0.071	0.114	-0.045	0.053	0.115
Tlnrd1	3982	4.81731e-34	8.12542e-34	0.312	0.312	-0.03	0.15	0.007	0.011	0.293	0.248	0.259	0.064	0.08	0.134	0.125	0.267	0.203	0.188
Fam32a	3983	4.25627e-24	6.22143e-24	0.518	0.259	-0.06	0.268	0.147	0.069	0.185	0.021	0.15	0.236	0.041	0.025	-0.012	0.518	0.258	0.193
Slc44a1	3987	6.12099e-13	7.43861e-13	0.173	0.147	0.052	0.044	-0.09	-0.035	0.062	0.13	0.166	0.016	0.087	0.128	0.173	0.021	0.165	0.161
Xab2	3987	4.95847e-31	8.01449e-31	0.408	0.408	0.013	0.167	-0.005	0.037	0.238	0.172	0.304	0.092	0.122	0.167	0.165	0.399	0.4	0.387
Zfp160	3987	1.86418e-17	2.45203e-17	0.326	0.326	-0.073	0.18	0.171	0.152	0.181	0.089	0.225	0.109	0.064	-0.202	-0.146	0.218	0.19	0.223
Nfia	3989	4.4062e-16	5.67701e-16	-0.347	-0.024	0.016	0.233	0.031	0.043	-0.073	-0.347	-0.152	-0.103	-0.125	-0.129	-0.059	0.09	0.101	0.084
Rab11b	3989	1.33814e-46	2.68745e-46	0.63	0.63	-0.095	0.351	-0.116	-0.041	0.251	0.219	0.371	0.067	0.157	0.133	0.099	0.533	0.462	0.404
Snx15	3990	1.80039e-27	2.77594e-27	0.37	0.37	0.019	0.192	0.147	0.027	0.325	0.283	0.216	0.149	0.162	0.212	0.157	0.301	0.247	0.183
C9orf72	3992	1.4026e-13	1.72595e-13	0.145	0.109	0.053	-0.034	0.065	0.073	0.03	0.086	0.113	0.063	0.111	0.06	0.105	0.084	0.126	0.145
Saysd1	3993	8.27444e-12	9.85403e-12	0.275	0.149	0.082	-0.075	0.113	0.062	0.068	0.133	0.275	0.117	0.231	0.149	0.255	0.165	0.176	0.242
Hdac6	3994	1.36179e-28	2.12948e-28	0.274	0.274	0.052	0.218	-0.006	0.037	0.258	0.219	0.265	0.062	0.135	0.12	0.169	0.248	0.185	0.159
Rcn2	3995	4.26439e-37	7.49528e-37	0.481	0.481	-0.069	0.189	0.104	0.036	0.325	0.36	0.386	0.121	0.146	0.238	0.197	0.373	0.356	0.282
Dnajb4	3996	4.6393e-14	5.75571e-14	0.233	0.233	-0.018	0.041	0.13	0.107	0.116	0.103	0.189	0.158	0.108	0.029	0.02	-0.072	0.197	0.192
Cd101	3997	2.51037e-23	3.62582e-23	-0.266	-0.091	-0.024	0.059	-0.024	0.001	-0.161	-0.228	-0.266	-0.038	-0.089	-0.132	-0.208	0.004	-0.017	-0.021
1700001G11Rik	3998	1.6547e-09	1.88543e-09	0.1	0.1	0.006	0.09	0.072	0.056	0.092	0.087	0.092	0.078	0.064	0.021	-0.024	0.102	0.04	0.042
4932422M17Rik	3999	3.50504e-08	3.89146e-08	0.117	0.094	-0.058	0.077	0.066	0.057	0.1	0.064	0.093	0.087	0.068	-0.064	-0.037	0.117	0.003	0.016
Dynlt2b	3999	5.34082e-14	6.62217e-14	0.142	0.126	-0.015	0.023	0.086	0.052	0.142	0.109	0.106	0.087	0.077	0.077	0.085	0.127	0.046	0.044
Them4	4001	2.03229e-07	2.22781e-07	0.126	0.117	-0.022	0.003	-0.009	0.03	0.09	0.106	0.126	0.11	0.079	0.069	0.113	0.064	0.108	0.092
Dnajb12	4001	6.49693e-37	1.13985e-36	0.508	0.508	-0.01	0.339	-0.003	0.045	0.2	0.211	0.345	0.163	0.219	0.125	0.202	0.401	0.46	0.453
Fbxw2	4002	5.94658e-40	1.08562e-39	0.585	0.585	0.103	0.423	-0.066	-0.023	0.345	0.256	0.384	0.106	0.155	0.153	0.241	0.555	0.436	0.462
Aplf	4003	2.89404e-24	4.24314e-24	0.261	0.261	-0.074	0.147	-0.02	-0.022	0.242	0.2	0.239	0.131	0.073	-0.01	0.04	0.244	0.139	0.158
Gm26590	4004	6.04893e-17	7.90721e-17	0.18	0.18	-0.039	0.162	0.097	0.091	0.179	0.116	0.149	0.082	0.057	0.026	-0.023	0.172	0.099	0.087
Tmem126b	4005	4.93509e-15	6.23982e-15	0.306	0.237	-0.034	0.308	0.152	0.122	0.124	0.03	0.042	0.14	0.109	0.019	-0.017	0.306	0.262	0.194
Zfp955b	4006	7.22108e-12	8.60928e-12	0.238	0.22	-0.018	0.061	0.103	0.13	0.13	0.051	0.19	0.105	0.102	0.011	0.096	0.074	0.15	0.238
Kdm8	4010	4.79264e-26	7.21489e-26	0.264	0.204	-0.007	0.128	0.034	0.044	0.187	0.094	0.169	0.132	0.063	0.069	0.046	0.264	0.145	0.159
Grina	4010	1.64018e-14	2.05563e-14	0.285	0.136	0.055	0.285	0.123	0.049	-0.071	0.038	0.127	0.052	0.102	0.081	0.08	0.259	0.13	0.11
Ints4	4011	2.36466e-34	4.00318e-34	0.46	0.46	0.062	0.271	0.093	0.085	0.305	0.225	0.33	0.183	0.182	0.132	0.272	0.399	0.412	0.425
Ap1g2	4012	1.89391e-30	3.03703e-30	0.452	0.403	0.006	0.333	0.088	0.026	0.298	0.168	0.209	0.066	0.09	0.07	0.145	0.452	0.372	0.357
Dpf2	4012	1.09223e-34	1.85799e-34	0.496	0.496	0.006	0.269	0.044	0.075	0.209	0.18	0.419	0.141	0.247	0.091	0.251	0.475	0.445	0.438
E230029C05Rik	4013	2.50169e-05	2.64212e-05	0.089	0.068	-0.058	0.034	0.033	0.069	0.089	-0.02	0.028	0.022	0.05	-0.074	-0.085	0.091	-0.032	0.027
Tnfrsf14	4014	0.000261227	0.000271204	-0.069	0.005	0.029	-0.018	0.004	0.021	-0.069	-0.014	0.029	0.017	0.009	0.01	0.025	-0.063	0.03	0.032
Spopl	4015	1.52582e-27	2.35465e-27	0.491	0.377	0.038	0.258	0.017	0.054	-0.045	-0.075	0.169	-0.055	0.008	-0.02	0.083	0.228	0.482	0.491
Mfng	4015	1.21274e-28	1.89893e-28	0.501	0.393	0.048	0.293	0.184	0.098	0.246	0.147	0.317	0.101	0.162	0.207	0.314	0.501	0.446	0.365
Ccl27a	4016	8.12237e-22	1.14944e-21	0.197	0.081	-0.042	0.156	0.095	0.018	0.191	0.055	0.072	0.043	-0.004	-0.003	-0.033	0.197	-0.017	-0.044
Cln8	4017	3.69666e-12	4.4308e-12	0.12	0.12	0.002	0.021	0.053	0.07	0.1	0.109	0.107	0.067	0.061	0.053	0.081	0.089	0.094	0.094
Iah1	4022	1.9349e-14	2.42011e-14	0.335	0.022	-0.001	0.335	-0.054	-0.032	-0.044	-0.036	-0.045	-0.051	-0.006	0.06	0.029	0.297	0.173	0.095
Gm51425	4023	7.70875e-07	8.35509e-07	0.165	0.165	0.016	0.058	0.056	0.123	0.052	-0.014	0.069	0.05	0.046	-0.129	-0.031	0.137	0.091	0.133
Cd99l2	4024	6.10022e-17	7.97229e-17	0.241	0.159	-0.078	0.212	-0.058	-0.071	0.036	0.029	0.084	0.009	0.022	0.011	-0.02	0.241	0.144	0.134
Prmt2	4025	7.23185e-07	7.84223e-07	0.1	0.1	0	0.054	0.083	0.057	0.034	0.078	0.1	0.089	0.049	0.045	0.05	0.084	0.076	0.083
Zfp7	4025	1.6456e-09	1.87547e-09	0.208	0.179	-0.081	0.167	0.003	0.019	0.069	-0.001	0.155	0.098	0.088	-0.038	0.02	0.208	0.168	0.131
Sav1	4029	4.08569e-26	6.15854e-26	0.315	0.315	0.04	0.176	0.087	0.086	0.223	0.209	0.294	0.049	0.167	0.185	0.186	0.255	0.233	0.26
Gla	4029	1.91268e-20	2.64374e-20	0.251	0.23	0.008	0.177	0.028	0.082	0.218	0.149	0.195	0.137	0.094	0.04	0.077	0.251	0.145	0.158
Ccdc181	4032	2.04841e-19	2.78798e-19	0.29	0.234	0.068	0.206	0.081	0.125	0.257	0.163	0.23	0.124	0.122	0.015	0.194	0.29	0.118	0.188
Zfp606	4033	6.74082e-20	9.23881e-20	0.257	0.257	0.072	0.216	0.1	0.116	0.178	0.189	0.238	0.048	0.096	0.078	0.2	0.226	0.167	0.217
Tamalin	4034	2.39603e-10	2.77316e-10	-0.235	0.086	0.024	-0.235	0.063	0.013	0.02	0.082	0.055	0.06	0.077	0.118	0.066	0.02	0.126	0.13
Stambp	4036	1.43432e-20	1.98619e-20	0.411	0.352	-0.1	0.211	0.161	0.141	0.299	0.172	0.24	0.195	0.179	0.048	0.087	0.411	0.197	0.219
Dennd3	4036	1.74568e-18	2.34012e-18	0.219	0.202	0.026	0.205	0.101	0.028	0.121	0.169	0.219	0.037	0.087	0.134	0.175	0.164	0.199	0.146
Exo5	4037	1.09483e-17	1.44854e-17	0.265	0.203	-0.042	0.21	0.103	0.118	0.202	0.088	0.162	0.084	0.112	-0.03	0.086	0.265	0.13	0.128
Mturn	4038	4.17315e-25	6.19151e-25	-0.308	-0.075	-0.023	0.038	-0.065	-0.051	-0.21	-0.129	-0.134	-0.105	-0.077	-0.07	-0.094	-0.308	-0.028	-0.023
Parp10	4038	2.39311e-16	3.09841e-16	0.258	0.212	0.027	0.223	0.067	0.127	-0.08	0	0.148	0.081	0.115	-0.04	0.041	-0.021	0.231	0.258
Timmdc1	4039	2.05441e-37	3.6266e-37	0.567	0.448	-0.102	0.232	0.176	0.055	0.464	0.188	0.352	0.16	0.11	0.026	-0.095	0.567	0.304	0.273
AI847159	4040	7.87748e-13	9.56112e-13	-0.155	-0.051	-0.024	0.045	-0.045	-0.015	-0.079	-0.155	-0.095	-0.041	-0.053	-0.125	-0.091	0.009	-0.044	-0.027
Tceanc	4040	3.99157e-11	4.68966e-11	0.172	0.122	-0.068	0.172	0.016	-0.01	0.08	0	-0.002	-0.015	0.035	-0.035	-0.1	0.119	0.068	0.071
Tmem94	4041	1.23384e-15	1.57816e-15	0.222	0.222	0.071	0.218	-0.016	0.05	0.123	0.095	0.166	0.031	0.084	0.093	0.119	0.233	0.169	0.162
Rabl2	4041	3.86314e-14	4.80179e-14	0.11	0.09	-0.011	0.055	0.063	0.029	0.11	0.086	0.089	0.074	0.067	0.066	0.087	0.104	0.092	0.068
Kctd10	4042	2.57543e-27	3.96225e-27	0.414	0.343	-0.05	0.321	0.161	0.122	0.162	0.071	0.173	0.141	0.124	0.018	-0.002	0.402	0.374	0.414
Tmem191	4042	2.43929e-14	3.04379e-14	0.178	0.096	-0.059	0.178	0.01	-0.061	0.044	0.085	0.07	-0.001	0.005	0.043	0.026	0.109	0.044	0.037
Gzmm	4043	2.4438e-14	3.04906e-14	0.17	0.073	-0.032	0.17	0.002	-0.051	0.04	0.031	-0.063	-0.004	-0.088	-0.038	-0.117	0.166	0.119	0.031
4933407K13Rik	4044	6.26884e-11	7.34072e-11	0.163	0.134	0.062	0.102	0.063	0.092	0.083	0.038	0.109	0.058	0.077	0.04	0.121	0.128	0.16	0.163
Map2k7	4046	1.07294e-24	1.58387e-24	0.35	0.312	0.086	0.15	-0.036	-0.001	-0.026	0.112	0.222	0.014	0.176	0.175	0.218	0.205	0.319	0.35
Mllt1	4046	3.84843e-40	7.04037e-40	0.453	0.453	0.025	0.127	0.105	0.011	0.345	0.281	0.281	0.088	0.054	0.191	0.166	0.411	0.384	0.329
D6Wsu163e	4047	6.90666e-21	9.61441e-21	0.267	0.267	-0.078	0.237	-0.022	-0.035	0.178	0.113	0.186	0.031	0.037	0.121	0.108	0.272	0.218	0.17
Gm17655	4048	0.000143811	0.000149922	-0.148	-0.013	-0.067	0.032	-0.02	0.034	-0.005	-0.07	-0.023	-0.025	0.007	-0.133	-0.148	0.016	-0.042	-0.041
Ube2d-ps	4049	1.94488e-21	2.73327e-21	0.311	0.311	-0.042	0.002	0.104	0.035	0.238	0.23	0.242	0.069	0.138	0.199	0.242	0.248	0.244	0.219
Wipf2	4050	2.97741e-27	4.57404e-27	0.429	0.413	-0.026	0.245	-0.006	0.14	0.026	0.098	0.277	0.19	0.198	-0.111	-0.036	0.189	0.385	0.429
Lcn4	4051	2.96585e-11	3.49425e-11	-0.257	-0.212	-0.055	0.049	-0.15	-0.11	-0.194	-0.198	-0.257	-0.136	-0.138	-0.084	-0.134	-0.257	-0.052	-0.142
Nadsyn1	4054	6.31537e-16	8.12295e-16	0.194	0.194	-0.021	0.195	0.052	0.038	0.173	0.125	0.151	0.054	0.056	-0.004	0.062	0.181	0.139	0.111
Rmdn2	4056	4.14918e-09	4.68883e-09	0.139	0.131	0.02	0.135	0.096	0.044	0.127	0.088	0.061	0.048	0.023	0.08	0.032	0.139	0.116	0.098
Kctd18	4059	3.23317e-14	4.02585e-14	0.295	0.197	-0.075	0.295	-0.09	-0.067	0.013	-0.037	0.084	0.111	0.062	-0.073	-0.104	0.195	0.18	0.206
Mov10	4059	6.25474e-11	7.32664e-11	-0.292	0.124	-0.014	0.131	-0.155	-0.092	-0.247	-0.147	0.011	-0.111	-0.065	-0.109	-0.156	-0.292	0.153	0.15
Zfp605	4059	5.69108e-09	6.41073e-09	0.174	0.141	0.02	0.095	0.099	0.109	0.047	0.05	0.109	0.085	0.08	-0.013	0.075	0.155	0.111	0.174
Stx16	4060	3.64374e-27	5.58877e-27	0.465	0.255	0.067	0.233	-0.106	0.031	-0.359	-0.087	0.202	-0.124	0.178	0.048	0.254	0.124	0.43	0.465
Auts2	4062	2.4551e-27	3.77824e-27	-0.431	0.005	0.007	-0.224	-0.08	-0.001	-0.027	0.008	0.018	-0.042	0.018	-0.008	0.021	-0.431	0.014	0.012
Clcf1	4063	6.18904e-23	8.88325e-23	-0.308	-0.056	-0.05	-0.141	-0.04	-0.041	-0.192	-0.085	-0.071	-0.05	-0.056	-0.057	-0.093	-0.308	0.019	0.02
Ift52	4064	3.81671e-37	6.71177e-37	0.579	0.335	0.041	0.376	0.082	0.007	0.23	0.159	0.092	0.15	0.095	0.143	0.103	0.579	0.352	0.245
Dhrs11	4064	7.76514e-17	1.01331e-16	0.208	0.208	-0.003	0.098	0.114	0.075	0.188	0.156	0.175	0.123	0.126	0.039	0.072	0.2	0.127	0.162
Xpc	4065	5.95212e-13	7.23422e-13	-0.28	0.028	0.078	-0.139	-0.04	0.014	-0.28	-0.042	0.058	-0.013	0.093	0.044	0.148	-0.134	0.174	0.2
Ap4m1	4066	3.51598e-27	5.39358e-27	0.306	0.306	0.041	0.217	0.022	0.067	0.246	0.266	0.277	0.042	0.095	0.16	0.217	0.298	0.251	0.239
Hint3	4068	3.6151e-14	4.49666e-14	0.362	-0.101	0.045	0.362	-0.157	-0.011	-0.112	-0.184	0.002	-0.143	-0.026	-0.246	-0.117	0.298	-0.058	-0.002
Pign	4069	6.04205e-24	8.80737e-24	0.441	0.347	0.027	0.192	-0.203	-0.047	-0.061	0.055	0.299	-0.034	0.212	0.034	0.253	0.131	0.368	0.441
Tnfsf10	4069	3.64316e-14	4.53102e-14	0.308	0.123	-0.046	0.308	-0.056	-0.138	-0.188	-0.093	-0.058	-0.062	-0.126	-0.006	-0.154	-0.055	0.234	0.188
Tnnt1	4071	5.24836e-37	9.21557e-37	0.477	0.295	0.092	0.263	0.111	0.113	0.354	0.182	0.327	0.12	0.161	0.143	0.235	0.477	0.165	0.214
Zfp850	4071	1.34951e-27	2.085e-27	0.309	0.309	0.045	0.141	0.121	0.097	0.256	0.263	0.29	0.123	0.161	0.147	0.169	0.205	0.212	0.237
Fbxo9	4071	2.77693e-30	4.44225e-30	0.447	0.447	0.048	0.31	0.149	0.078	0.133	0.255	0.358	0.208	0.164	0.24	0.289	0.45	0.434	0.402
Pcbp4	4072	7.65866e-26	1.14853e-25	0.25	0.217	-0.05	0.197	0.03	-0.012	0.233	0.173	0.187	0.051	0.074	0.13	0.106	0.25	0.176	0.111
Gna12	4073	7.74585e-25	1.14456e-24	0.296	0.296	0.076	0.108	-0.004	0.051	0.187	0.209	0.273	0.046	0.112	0.083	0.192	0.215	0.234	0.239
Zscan12	4074	7.00554e-07	7.60072e-07	0.092	0.006	0.043	-0.067	0.038	0.069	-0.114	-0.044	0.092	0.048	0.086	-0.01	0.085	-0.064	0.075	0.093
Hs3st3b1	4075	1.02497e-28	1.60611e-28	-0.38	-0.029	-0.035	-0.007	-0.071	-0.037	-0.38	-0.142	-0.154	-0.03	-0.133	-0.085	-0.18	-0.247	0.067	0.056
Zfp740	4075	9.29842e-21	1.29217e-20	0.36	0.314	0.087	0.324	-0.06	0.042	-0.116	0.025	0.16	0.045	0.12	-0.038	0.081	0.042	0.303	0.36
Zfp408	4076	5.36481e-06	5.73411e-06	0.117	0.093	-0.028	0.063	0.067	0.089	0.013	-0.023	0.068	0.06	0.095	-0.122	-0.03	0.096	0.096	0.117
Fkrp	4076	3.63538e-31	5.88675e-31	0.348	0.348	-0.009	0.157	0.073	0.053	0.176	0.226	0.3	0.16	0.133	0.156	0.181	0.302	0.306	0.277
Ankrd39	4077	2.03319e-25	3.03144e-25	0.405	0.282	0.022	0.051	0.156	0.109	0.218	0.121	0.29	0.148	0.158	0.208	0.299	0.405	0.253	0.199
Sprtn	4078	3.21797e-18	4.2974e-18	0.274	0.274	-0.019	0.204	0.124	0.126	0.191	0.121	0.227	0.086	0.167	0.025	0.028	0.255	0.248	0.245
Wdyhv1	4078	2.49876e-40	4.58553e-40	0.508	0.508	0.02	0.331	0.015	0.006	0.371	0.357	0.411	0.147	0.112	0.206	0.268	0.442	0.38	0.383
5730419F03Rik	4079	0.000121494	0.000126831	0.068	0.05	0.039	0.055	0.03	0.026	0.017	0.01	0.055	0.022	0.028	0.008	0.013	0.044	0.048	0.068
Rarg	4079	1.19823e-12	1.4495e-12	0.139	0.139	-0.023	0.051	0.086	0.049	0.107	0.07	0.122	0.05	0.082	0.031	0.049	-0.149	0.092	0.091
Clcn6	4080	1.23552e-14	1.55195e-14	0.209	0.209	0.069	0.127	0.047	0.095	0.137	0.105	0.206	0.051	0.153	0.039	0.091	0.171	0.176	0.195
Mthfsd	4080	2.64007e-18	3.5301e-18	0.244	0.244	0.026	0.15	0.104	0.073	0.174	0.189	0.223	0.088	0.12	0.168	0.166	0.212	0.234	0.223
Chid1	4081	1.34828e-28	2.10867e-28	0.368	0.306	-0.053	0.239	0.106	0.095	0.27	0.155	0.205	0.167	0.12	0.075	0.103	0.368	0.268	0.283
Mfsd1	4082	7.13166e-37	1.25058e-36	0.522	0.29	0.056	0.315	0.068	-0.034	0.217	0.08	0.165	-0.076	0.093	0.054	0.149	0.522	0.279	0.286
Vps41	4082	5.25602e-27	8.04416e-27	0.472	0.223	0.08	0.229	-0.127	-0.006	-0.291	-0.213	0.009	-0.176	0.062	0.07	0.226	0.184	0.395	0.472
Gm39556	4082	0.000112683	0.00011775	-0.096	-0.033	0.032	0.015	-0.019	0.033	-0.022	-0.067	-0.002	0.009	0.032	-0.055	-0.011	-0.096	-0.014	0.041
Wsb2	4083	1.86661e-09	2.12391e-09	0.18	0.089	0.07	0.083	-0.017	0.071	-0.087	-0.044	0.098	-0.042	0.072	-0.027	0.01	0.094	0.082	0.18
Cacfd1	4084	1.47158e-08	1.64418e-08	0.141	0.113	0.059	0.04	0.002	0.014	0.012	0.021	0.088	-0.006	0.063	0.076	0.099	0.075	0.107	0.141
Szt2	4084	3.13746e-23	4.52598e-23	0.301	0.301	0.01	0.259	-0.004	0.027	0.121	0.165	0.256	0.093	0.099	0.097	0.137	0.264	0.288	0.269
2810036E18Rik	4086	1.95526e-09	2.22431e-09	0.103	0.103	-0.03	0.023	0.072	0.066	0.099	0.075	0.093	0.054	0.069	0.03	0.041	0.071	0.037	0.035
Aco1	4088	3.23152e-09	3.66082e-09	-0.19	0.064	0.03	-0.058	-0.13	-0.01	-0.19	-0.05	0.021	-0.116	-0.012	-0.025	0.059	0.1	0.12	0.14
Cdip1	4088	5.41769e-18	7.20496e-18	0.274	0.242	0.032	-0.123	-0.009	0.036	0.036	0.163	0.274	0.019	0.156	0.087	0.245	-0.004	0.224	0.269
C030013E06Rik	4090	9.64717e-07	1.04389e-06	0.091	0.057	-0.04	0.091	0.07	0.048	0.05	0.058	0.046	0.059	0.04	-0.063	-0.01	0.051	0.03	-0.002
B230208H11Rik	4091	3.88285e-15	4.91821e-15	0.148	0.089	-0.013	0.144	0.053	-0.054	0.142	0.057	-0.018	-0.008	-0.116	0.005	-0.009	0.148	0.058	-0.01
Abhd6	4091	6.28555e-14	7.77987e-14	0.253	0.161	0.08	0.183	0.025	0.059	0.108	0.107	0.173	0.015	0.166	0.143	0.198	0.179	0.253	0.23
Cd82	4092	4.55087e-34	7.67969e-34	0.475	0.475	-0.091	0.036	0.086	-0.144	0.294	0.231	0.345	0.028	0.039	0.148	0.13	0.155	0.434	0.307
D3Ertd751e	4093	1.84958e-26	2.80394e-26	0.319	0.319	0.021	0.238	-0.004	-0.022	0.259	0.278	0.32	0.051	0.113	0.179	0.227	0.176	0.186	0.193
Bmt2	4093	1.53706e-28	2.40144e-28	-0.509	0.064	-0.058	0.209	-0.079	0.024	-0.509	-0.323	-0.108	-0.164	-0.054	-0.193	-0.05	-0.318	0.218	0.279
Ranbp10	4093	5.91045e-27	9.0366e-27	0.45	0.362	0.041	0.321	0.059	0.016	-0.036	0.127	0.183	0.106	0.102	0.091	0.125	0.273	0.424	0.45
Gnptg	4095	2.64753e-07	2.89504e-07	0.257	0.02	0.022	0.254	-0.182	-0.017	0.05	-0.083	-0.063	-0.07	-0.055	-0.158	-0.115	0.257	-0.079	-0.023
Cyb561d1	4096	0.145555	0.145817	-0.041	0.016	-0.041	0.027	-0.028	-0.032	-0.007	-0.029	-0.019	-0.001	-0.035	-0.045	-0.034	0.004	0.022	0.005
Nagk	4096	1.23554e-16	1.60735e-16	0.242	0.211	-0.02	0.228	-0.01	-0.039	0.159	0.153	0.196	-0.042	0.048	0.081	0.114	0.242	0.104	0.084
Pigp	4098	1.14762e-24	1.69317e-24	0.435	0.2	0.075	0.232	0.064	0.106	0.087	0.175	0.435	-0.021	0.202	0.091	0.337	0.29	0.069	0.154
Maml1	4100	5.42238e-14	6.72172e-14	0.289	0.229	-0.047	0.289	0.012	0.109	-0.105	0.02	0.223	0.045	0.117	-0.206	-0.073	0.025	0.23	0.252
Fmo5	4101	8.20073e-15	1.03293e-14	-0.14	-0.063	-0.017	0.019	-0.037	-0.012	-0.139	-0.14	-0.065	-0.033	-0.016	-0.099	-0.107	-0.071	-0.023	0.004
Dalrd3	4101	3.20298e-17	4.20046e-17	0.28	0.245	0.041	0.13	0.061	0.088	0.162	0.165	0.28	0.082	0.193	0.123	0.196	0.242	0.178	0.252
Trp53bp2	4102	1.06434e-25	1.59432e-25	0.39	0.376	0.027	0.274	0.083	0.112	0.109	0.153	0.238	0.099	0.201	0.041	0.168	0.254	0.39	0.381
B020010K11Rik	4104	1.97476e-27	3.04212e-27	0.214	0.213	0.008	0.072	-0.004	-0.005	0.214	0.184	0.2	0.087	0.115	0.11	0.087	0.183	0.161	0.178
Ptpn21	4106	0.0164006	0.0165651	0.041	0.041	-0.041	0.042	0.03	-0.007	0.01	0.029	0.03	0.01	-0.011	0.005	-0.007	0.002	0.043	0.041
Nudt22	4106	5.49926e-30	8.76268e-30	0.366	0.244	-0.028	0.268	0.088	0.127	0.199	0.174	0.237	0.153	0.097	-0.013	0.098	0.366	0.102	0.101
Aar2	4107	1.5611e-25	2.33052e-25	0.35	0.35	0.01	0.152	0.079	0.133	0.23	0.167	0.283	0.174	0.18	0.125	0.173	0.294	0.324	0.302
Gm56741	4108	5.76331e-14	7.14016e-14	0.221	0.03	-0.009	0.221	-0.035	-0.05	-0.215	-0.112	-0.024	-0.059	0.015	0	-0.003	-0.031	0.098	0.138
Vps37c	4109	7.76679e-10	8.90448e-10	0.159	0.148	-0.066	0.12	-0.012	-0.019	-0.007	0.041	0.065	0.016	0.041	0.029	-0.004	0.145	0.159	0.12
Rnf103	4110	1.821e-17	2.39672e-17	0.261	0.261	-0.016	0.25	0.06	0.123	0.121	0.132	0.145	0.1	0.091	-0.048	-0.041	0.174	0.14	0.173
Manbal	4111	2.22594e-16	2.88338e-16	0.325	0.244	0.066	0.079	0.092	0.103	0.209	0.105	0.212	0.188	0.135	0.127	0.219	0.325	0.256	0.249
Nol4l	4112	8.65244e-09	9.70623e-09	0.101	0.101	0.023	-0.11	0.074	0.01	0.095	0.095	0.101	0.067	0.06	0.088	0.087	0.098	0.083	0.062
Zfp933	4112	1.6703e-12	2.01618e-12	0.208	0.191	0.071	0.049	0.098	0.084	0.045	0.077	0.089	0.036	0.144	0.065	0.161	0.056	0.179	0.208
Zfp395	4114	1.62853e-06	1.7568e-06	0.073	0.04	0.017	0.049	-0.091	-0.051	-0.107	0.026	0.036	-0.118	-0.009	0.032	0.046	-0.085	0.062	0.073
Gm15133	4116	1.43258e-16	1.86232e-16	-0.216	-0.11	0.024	0.042	-0.047	0.053	-0.216	-0.206	-0.059	-0.071	0.031	-0.148	-0.075	-0.085	-0.048	0.042
Rnpepl1	4117	6.12109e-23	8.7881e-23	0.31	0.273	0.078	0.195	-0.052	-0.001	0.018	0.144	0.295	0.008	0.139	0.178	0.249	0.187	0.287	0.31
Egln3	4117	5.88575e-19	7.95755e-19	0.228	0.166	-0.01	0.108	0.101	0.094	0.153	0.095	0.149	0.131	0.103	0.045	0.09	0.228	0.141	0.142
Rab40c	4117	6.90773e-19	9.32376e-19	0.305	0.237	0.08	0.275	0.082	0.115	-0.008	0.041	0.192	0.046	0.127	0.039	0.174	0.204	0.251	0.305
Acyp1	4118	6.81203e-14	8.42756e-14	0.337	0.261	0.061	0.337	0.142	0.106	0.272	0.191	0.281	0.083	0.127	0.122	0.254	0.289	0.137	0.136
Zfp35	4118	4.89431e-09	5.52203e-09	0.172	0.16	0.031	0.105	0.092	0.075	0.1	0.108	0.172	0.139	0.11	0.06	0.113	0.108	0.174	0.159
Lpin1	4120	2.21678e-13	2.71739e-13	-0.254	-0.021	-0.001	0.102	-0.117	-0.119	-0.254	-0.186	-0.106	-0.17	-0.023	-0.049	-0.053	-0.059	0.096	0.151
Brwd3	4120	4.59671e-25	6.81898e-25	0.45	0.386	-0.021	0.38	0.047	0.053	-0.003	-0.018	0.179	0.116	0.109	0.062	0.13	0.321	0.452	0.45
Kbtbd2	4121	7.63747e-29	1.19856e-28	0.434	0.434	-0.097	0.292	-0.083	-0.044	0.044	0.061	0.232	0.046	0.101	-0.025	-0.05	0.161	0.335	0.365
2610037D02Rik	4122	1.30582e-09	1.49063e-09	-0.267	0.123	-0.027	0.141	-0.041	0.14	-0.267	-0.176	0.048	0.051	0.054	-0.24	-0.09	-0.035	0.138	0.189
Gm8817	4122	8.18267e-18	1.0848e-17	-0.182	-0.032	-0.033	0.036	0.019	-0.012	0.01	-0.039	-0.182	-0.017	-0.055	-0.009	-0.079	0.043	-0.002	-0.039
Ap1b1	4123	1.12664e-26	1.71387e-26	0.471	0.44	-0.035	0.3	-0.018	0.066	-0.032	0.046	0.324	0.129	0.08	0.09	0.065	0.3	0.444	0.471
Slc35e2	4125	1.99834e-32	3.29134e-32	0.382	0.382	0.076	0.186	0.09	0.053	0.105	0.18	0.308	0.148	0.167	0.164	0.197	0.214	0.331	0.356
Stmn2	4127	0.0101793	0.0103139	-0.074	0.016	-0.051	0.03	0.007	-0.063	0.031	0.013	-0.071	0.002	-0.074	-0.027	-0.058	0.035	0.007	-0.039
Zfp599	4127	6.52905e-09	7.34605e-09	0.132	0.11	0.017	-0.004	-0.071	-0.037	0.088	0.07	0.13	0.045	0.127	0.029	0.092	0.105	0.116	0.132
Ppip5k1	4128	2.33245e-23	3.37115e-23	0.283	0.283	-0.009	0.236	-0.008	-0.007	0.251	0.26	0.277	0.077	0.116	0.154	0.208	0.243	0.208	0.184
2210016L21Rik	4129	2.46834e-19	3.35479e-19	0.452	0.156	0.034	0.049	0.057	0.137	0.056	0.07	0.254	0.094	0.198	0.222	0.371	0.452	0.271	0.377
Wrap53	4129	3.15522e-36	5.48108e-36	0.437	0.386	0.011	0.27	0.038	0.015	0.352	0.303	0.364	0.104	0.183	0.122	0.222	0.437	0.352	0.313
Ttc38	4130	7.99694e-14	9.88424e-14	0.175	-0.013	0.042	0.175	-0.033	0.034	-0.217	-0.145	-0.09	-0.061	0.012	-0.065	-0.017	0.034	0.083	0.081
Spata5l1	4131	1.86258e-16	2.41567e-16	0.233	0.212	0	0.016	0.11	0.11	0.115	0.12	0.185	0.137	0.11	0.075	0.058	0.14	0.233	0.202
1810014B01Rik	4131	4.39253e-17	5.75476e-17	0.244	0.229	0.044	-0.007	0.009	0.05	0.219	0.191	0.244	0.067	0.096	0.167	0.149	0.235	0.122	0.118
AV099323	4132	5.80183e-17	7.58701e-17	0.206	0.206	-0.015	0.198	0.074	0.036	0.19	0.178	0.138	0.035	-0.018	0.057	0.066	0.207	0.11	0.085
Kcnip1	4132	1.04875e-09	1.19887e-09	-0.191	0.026	0.057	0.074	-0.057	0.045	-0.128	-0.191	-0.027	-0.018	0.031	-0.051	-0.009	0.057	0.069	0.108
Abraxas2	4133	1.07426e-23	1.5599e-23	0.382	0.382	0.021	0.086	0.16	0.15	0.199	0.166	0.299	0.167	0.166	0.125	0.188	0.295	0.337	0.362
Cnot8	4133	3.23851e-36	5.62483e-36	0.56	0.488	-0.008	0.244	0.041	0.11	0.363	0.239	0.419	0.2	0.197	0.085	0.134	0.56	0.348	0.308
Snap23	4135	1.18241e-16	1.539e-16	0.317	0.244	0.091	0.078	0.102	0.14	-0.023	0.099	0.192	0.081	0.103	0.089	0.197	0.153	0.26	0.317
Bbs12	4135	1.10377e-11	1.31152e-11	0.134	0.134	0.032	0.016	0.073	0.078	0.13	0.106	0.124	0.022	0.058	0.086	0.132	0.139	0.116	0.108
Raet1e	4135	3.81121e-07	4.15546e-07	-0.182	0.034	-0.01	0.121	-0.088	-0.035	-0.102	-0.155	-0.055	-0.048	0.002	-0.182	-0.15	-0.019	-0.015	0.072
Apool	4135	6.84654e-32	1.12015e-31	0.531	0.381	0.04	0.324	0.049	-0.019	0.466	0.227	0.413	0.118	0.145	0.207	0.333	0.531	0.287	0.287
Atg9a	4136	8.38178e-14	1.03563e-13	0.169	0.07	0.015	0.169	-0.008	-0.018	-0.025	-0.052	0.044	0.003	0.01	-0.009	0.063	0.085	0.066	0.118
Acp2	4138	4.70004e-21	6.55995e-21	0.241	0.183	0.022	0.202	0.11	0.076	0.157	0.11	0.167	0.07	0.108	0.045	0.121	0.241	0.123	0.14
A430093F15Rik	4141	3.81728e-36	6.6192e-36	0.674	0.161	0.017	0.412	-0.175	0.045	-0.043	-0.229	0.34	-0.154	0.243	-0.257	0.144	0.674	0.193	0.353
Bcl9	4142	2.23055e-12	2.68785e-12	0.152	0.085	0.039	-0.141	-0.019	0.057	-0.102	0.084	0.148	0.025	0.116	0.045	0.152	-0.229	0.079	0.144
9930111J21Rik1	4145	4.38425e-14	5.44056e-14	-0.245	0.046	-0.002	0.186	-0.078	0.018	-0.245	-0.161	-0.04	-0.076	-0.048	-0.086	-0.065	-0.025	0.092	0.114
Zfp119a	4145	9.15768e-07	9.91434e-07	0.112	0.103	0.052	0.096	0.054	0.069	0.071	0.054	0.104	0.025	0.078	0.058	0.08	0.047	0.103	0.112
Tnfrsf10b	4146	1.43806e-09	1.64053e-09	0.106	0.097	0.037	-0.092	0.051	0.067	0.047	0.089	0.09	0.046	0.083	0.087	0.098	0.036	0.106	0.098
1700021A07Rik	4147	3.78146e-19	5.13025e-19	0.287	0.08	-0.048	0.252	0.093	0.074	0.152	-0.039	0.029	0.061	0.029	0.004	-0.007	0.287	0.044	0.059
A230072E10Rik	4147	4.54968e-05	4.78499e-05	0.087	0.064	0.03	-0.088	0.021	0.073	0.02	0.016	0.07	-0.006	0.042	0.003	0.067	-0.127	0.075	0.087
Fiz1	4148	2.36201e-19	3.21151e-19	0.267	0.267	0.031	0.115	0.082	0.069	0.168	0.134	0.199	0.151	0.137	0.074	0.044	0.174	0.179	0.239
Tet1	4148	7.32028e-28	1.13397e-27	-0.331	-0.009	0.012	0.055	0.03	0.015	-0.331	-0.049	0.021	0.008	0.033	0.013	0.034	-0.09	0.068	0.073
Pfkfb1	4149	1.13345e-21	1.60015e-21	0.223	0.223	-0.05	0.191	0.025	0.01	0.216	0.156	0.173	0.042	0.051	0.014	0.054	0.21	0.177	0.101
Fam8a1	4150	4.99529e-10	5.74883e-10	0.19	0.19	-0.014	0.161	0.086	0.114	0.033	0.128	0.185	0.106	0.112	0.037	0.058	0.109	0.166	0.167
Zmym5	4150	1.90717e-36	3.32286e-36	0.559	0.559	-0.011	0.369	0.08	0.122	0.019	0.298	0.409	0.124	0.246	0.094	0.15	0.206	0.383	0.491
Cnrip1	4151	3.16317e-06	3.39257e-06	0.092	-0.018	0.046	0.092	-0.005	0.047	0.011	-0.046	0.026	-0.021	0.041	-0.05	0.031	0.074	0.015	0.032
Gm12279	4151	1.74335e-06	1.87989e-06	0.115	0.097	-0.011	0.115	0.089	0.066	0.094	0.058	0.071	0.082	0.062	0.031	-0.052	0.106	0.067	0.061
Rgl2	4151	1.03288e-13	1.27336e-13	0.213	0.187	0.018	0.213	-0.053	0.034	-0.024	0.041	0.125	0	0.076	-0.026	0.039	0.073	0.178	0.197
Pex2	4152	5.22103e-14	6.47516e-14	0.304	0.196	0.072	0.161	0.102	0.081	0.183	0.061	0.217	-0.019	0.115	0.106	0.29	0.304	0.166	0.217
Mthfsl	4153	1.34662e-25	2.01261e-25	0.38	0.052	-0.087	0.19	-0.012	-0.113	0.162	-0.032	-0.086	-0.024	-0.132	-0.129	-0.089	0.38	-0.023	-0.038
BC024063	4153	2.0599e-06	2.21874e-06	0.083	0.081	0.026	0.069	0.069	0.054	0.08	0.046	0.075	0.058	0.058	-0.002	0.059	0.057	0.072	0.083
Slc4a2	4154	4.71647e-25	6.99564e-25	0.299	0.299	0.006	0.242	0.036	0.065	0.196	0.207	0.236	0.061	0.102	0.094	0.152	0.213	0.264	0.233
Zfp595	4154	2.07833e-06	2.23837e-06	0.153	0.109	0.071	0.048	-0.03	0.05	-0.042	-0.067	0.043	0.034	0.089	-0.017	-0.007	0.024	0.11	0.153
Fbxo4	4154	2.92118e-15	3.70811e-15	0.276	0.166	0.007	0.235	0.142	0.079	0.215	0.103	0.194	0.063	0.077	0.062	0.133	0.276	0.095	0.153
AU040320	4155	4.90696e-20	6.74635e-20	0.383	0.291	0.044	0.353	-0.099	-0.047	-0.188	-0.162	0.07	-0.05	0.057	-0.138	-0.055	0.124	0.328	0.383
Mettl22	4155	2.55435e-13	3.12721e-13	0.194	0.194	-0.003	-0.034	0.095	0.064	0.102	0.12	0.18	0.082	0.155	0.143	0.162	0.062	0.155	0.155
Zfp267	4156	3.56794e-14	4.43904e-14	0.135	0.135	0.016	0.038	0.061	0.065	0.096	0.088	0.103	0.088	0.107	0.029	0.067	0.077	0.083	0.092
Zfp991	4156	1.92912e-08	2.15151e-08	0.125	0.103	0.053	-0.029	0.034	0.039	0.071	0.038	0.107	-0.012	0.041	0.054	0.098	0.084	0.075	0.125
Mrs2	4156	6.85736e-44	1.32221e-43	0.558	0.558	-0.019	0.327	0.007	-0.049	0.377	0.268	0.364	0.036	0.07	0.111	0.138	0.541	0.348	0.381
Arih2	4157	6.92921e-44	1.33582e-43	0.606	0.606	-0.025	0.055	0.066	0.051	0.092	0.16	0.325	0.197	0.158	0.012	0.043	0.231	0.454	0.444
Gm11423	4158	0.0845484	0.0848533	-0.05	0.005	-0.041	-0.015	0.035	0.016	0.003	-0.008	-0.03	-0.03	-0.01	-0.017	-0.05	0.005	-0.001	0.004
Zfp943	4158	1.13323e-13	1.3961e-13	0.308	0.258	0.019	0.308	0.096	0.128	0.138	0.002	0.174	0.064	0.025	-0.15	-0.007	0.211	0.221	0.275
Slc30a6	4158	1.67457e-15	2.13465e-15	0.322	0.254	-0.002	0.156	0.069	0.095	0.235	0.191	0.24	0.187	0.206	0.114	0.197	0.322	0.23	0.273
Eogt	4159	4.93962e-21	6.89162e-21	0.253	0.253	-0.027	0.222	0.03	0.019	0.159	0.141	0.183	0.046	0.074	0.036	0.052	0.221	0.193	0.193
Fbxo28	4160	2.13302e-26	3.22992e-26	0.471	0.451	0.005	0.309	0.065	0.087	0.044	0.049	0.263	0.093	0.162	-0.07	0.05	0.243	0.426	0.471
Hmgn3	4162	7.12851e-15	8.99163e-15	0.173	0.145	0.05	0.11	0.059	0.09	0.173	0.12	0.152	0.042	0.095	0.076	0.157	0.169	0.08	0.086
Gm57402	4162	1.07261e-09	1.22588e-09	0.111	0.111	0.02	0.072	-0.032	-0.033	0.071	0.09	0.1	0.007	0.021	0.099	0.09	0.053	0.103	0.092
2600006K01Rik	4163	7.02712e-08	7.76677e-08	0.065	0.033	-0.037	0.063	0.015	-0.057	0.06	0.041	-0.008	0.006	-0.049	0.013	-0.055	0.065	0.031	-0.01
Pnpla8	4164	6.25422e-15	7.8926e-15	0.337	0.297	0.073	0.349	0.095	0.087	0.132	0.093	0.145	0.06	0.105	0.027	0.224	0.085	0.296	0.337
Msra	4164	1.70434e-09	1.94095e-09	-0.289	0.112	-0.001	-0.265	-0.187	-0.087	-0.289	-0.095	0.047	-0.192	0.016	0.082	0.044	-0.142	0.209	0.23
Foxo3	4166	1.42231e-27	2.19652e-27	-0.475	0.032	-0.007	0.099	-0.069	-0.001	-0.475	-0.25	-0.085	-0.105	-0.051	-0.012	-0.042	-0.28	0.203	0.269
Rnf139	4166	6.8776e-16	8.84287e-16	0.289	0.289	0.035	0.202	0.044	0.089	0.06	0.118	0.238	0.117	0.211	-0.008	0.082	0.16	0.291	0.284
Rnf146	4167	6.09228e-17	7.96288e-17	0.325	0.325	-0.095	0.189	0.001	0.052	0.043	0.112	0.156	-0.017	0.015	0.002	0.093	0.162	0.301	0.324
Asb1	4170	4.2528e-14	5.27992e-14	0.176	0.176	-0.058	0.182	0.1	0.047	0.138	0.098	0.103	0.094	0.021	-0.027	-0.041	0.18	0.132	0.1
Nfkbie	4171	3.49517e-12	4.19261e-12	-0.247	0.034	0.032	-0.242	-0.017	0.106	-0.247	-0.124	0.035	0.02	0.103	-0.073	0.015	-0.077	0.101	0.178
Gm56907	4173	0.0020267	0.00207477	0.08	-0.032	-0.054	0.08	-0.035	0.025	-0.071	-0.085	-0.046	-0.006	-0.018	-0.087	-0.056	-0.066	-0.025	-0.011
Gm36279	4173	2.33215e-08	2.59745e-08	-0.112	-0.027	-0.023	0.009	-0.077	-0.041	-0.112	-0.091	-0.108	-0.007	-0.04	-0.044	-0.089	-0.036	0.019	-0.001
Dnhd1	4175	2.67332e-06	2.87128e-06	-0.131	0.02	-0.004	0.093	0.05	0.073	-0.033	-0.131	-0.024	-0.024	-0.036	-0.089	-0.067	0.052	0.014	0.043
Usp22	4176	4.85506e-23	6.98088e-23	0.302	0.267	0.005	0.094	0.118	0.112	0.111	0.136	0.239	0.156	0.182	0.066	0.141	0.134	0.303	0.302
C2cd2	4176	1.54709e-06	1.66962e-06	0.115	0.115	0.021	0.079	-0.12	-0.064	0.048	0.09	0.093	-0.067	0.016	0.097	0.116	0.006	0.107	0.111
Spring1	4177	1.46087e-12	1.76439e-12	0.166	0.146	0.047	0.067	0.072	0.082	0.085	0.088	0.152	0.098	0.1	0.111	0.167	0.129	0.166	0.155
Ikbip	4179	1.22257e-12	1.4786e-12	0.129	0.107	-0.052	0.112	0.06	-0.001	0.08	0.062	0.077	0.067	0.012	0.045	0.013	0.129	0.09	0.054
Tmem43	4182	1.70495e-17	2.24622e-17	0.225	0.225	-0.005	0.217	-0.041	0.008	0.125	0.117	0.199	0.054	0.074	0.088	0.125	0.177	0.199	0.222
Srgap3	4182	2.42657e-10	2.80759e-10	0.193	0.076	-0.032	0.081	-0.104	-0.148	0.105	-0.053	-0.088	-0.17	-0.064	-0.038	-0.122	0.193	0.071	0.05
Cd38	4184	1.55212e-13	1.90883e-13	0.22	0.009	-0.025	0.22	0.062	-0.04	-0.267	-0.12	-0.132	-0.06	-0.036	0.039	-0.16	0.139	0.121	0.106
Gpr68	4185	3.85789e-19	5.2326e-19	0.402	0.302	-0.1	0.224	0.187	-0.016	0.315	-0.027	-0.16	0.048	-0.067	-0.109	-0.116	0.249	0.402	0.273
I730030J21Rik	4187	1.56014e-05	1.65499e-05	0.137	-0.024	0.036	0.108	-0.005	0.106	-0.138	-0.072	0.061	-0.034	0.054	0.031	0.08	0.018	0.11	0.137
Purg	4188	1.2035e-20	1.66896e-20	0.27	0.27	0.054	0.232	0.113	0.065	0.19	0.178	0.195	-0.014	0.058	0.171	0.203	0.232	0.236	0.194
Vps39	4189	2.55073e-24	3.74239e-24	0.355	0.312	-0.01	0.29	0.111	0.113	0.035	0.045	0.224	0.074	0.144	0.003	0.058	0.24	0.278	0.355
Vezf1	4189	5.98379e-26	8.98887e-26	0.456	0.456	-0.104	0.27	-0.084	-0.095	0.046	0.135	0.186	0.047	0.011	-0.029	-0.116	0.003	0.43	0.355
Rnf19b	4190	1.12638e-29	1.78566e-29	0.411	0.411	0.066	0.276	0.109	0.145	0.262	0.179	0.273	0.162	0.189	0.01	0.132	0.199	0.336	0.381
Gm1043	4190	2.64726e-27	4.07217e-27	-0.215	-0.068	-0.025	-0.018	-0.048	-0.034	-0.215	-0.103	-0.081	-0.032	-0.02	-0.029	-0.065	-0.262	-0.012	-0.015
Fam120c	4190	7.77922e-14	9.61626e-14	0.264	0.194	0.083	0.008	0.005	0.024	-0.017	0.055	0.166	-0.006	0.092	0.12	0.234	0.011	0.219	0.264
Zfand2a	4191	3.45777e-27	5.30583e-27	0.275	0.275	0.055	0.214	0.007	0.019	0.179	0.178	0.243	0.05	0.121	0.115	0.176	0.239	0.218	0.234
Lmbr1l	4195	1.65882e-13	2.03934e-13	0.274	0.179	-0.005	0.274	-0.1	-0.033	-0.149	-0.063	0.056	-0.076	0.008	0.009	0.045	0.041	0.198	0.208
Pip5k1b	4195	2.35248e-08	2.61954e-08	0.123	0.116	0.026	-0.006	0.019	0.08	0.094	0.116	0.123	0.055	0.066	0.049	0.076	0.056	0.061	0.074
Dffa	4196	5.52098e-17	7.22154e-17	0.234	0.234	0.056	0.051	0.079	0.084	0.138	0.135	0.195	0.14	0.118	0.099	0.178	0.249	0.221	0.239
Zmat5	4196	2.47546e-35	4.24652e-35	0.598	0.223	0.063	0.312	0.046	0.037	0.312	0.103	0.177	0.149	0.126	0.128	0.201	0.598	0.265	0.254
Slc25a45	4198	1.04027e-13	1.28233e-13	0.166	-0.017	-0.02	0.166	-0.064	-0.059	-0.227	-0.147	-0.121	-0.105	-0.072	-0.032	-0.056	0.048	0.071	0.089
Ptger4	4199	2.9442e-43	5.62356e-43	0.543	0.543	-0.003	0.154	0.129	0.037	0.341	0.31	0.332	0.098	0.129	0.129	0.157	0.466	0.43	0.426
Rnasek	4200	4.00775e-10	4.62137e-10	0.333	-0.119	0.03	0.333	-0.107	-0.148	-0.087	-0.068	-0.12	-0.142	-0.168	-0.009	-0.037	0.285	-0.019	-0.119
Tmem106c	4200	3.46115e-27	5.31024e-27	0.229	0.208	-0.013	0.041	0.03	0.002	0.229	0.173	0.188	0.052	0.087	0.094	0.147	0.178	0.123	0.103
Camkmt	4200	5.59268e-08	6.18718e-08	-0.259	0.067	0.018	0.023	-0.186	-0.04	-0.259	-0.058	0.051	-0.192	0.048	-0.038	0.017	-0.002	0.118	0.169
Amn1	4201	5.07231e-10	5.83683e-10	-0.244	0.029	-0.083	0.18	-0.027	-0.048	-0.077	-0.244	-0.162	0.032	-0.115	-0.166	-0.229	-0.006	0.037	0.022
Mat2b	4201	2.71212e-24	3.97808e-24	0.455	0.294	0.076	0.4	-0.002	0.007	-0.016	0.015	0.107	-0.001	0.134	0.119	0.281	0.359	0.408	0.455
Pnpla2	4202	1.48505e-21	2.09233e-21	0.416	0.351	0.025	0.343	-0.04	-0.065	0.325	0.122	0.052	-0.049	-0.058	0.03	0.066	0.416	0.277	0.197
Snapc2	4202	2.54859e-31	4.13516e-31	0.362	0.362	-0.014	0.209	0.079	0.024	0.289	0.259	0.27	0.15	0.075	0.187	0.195	0.377	0.223	0.199
Usf1	4203	2.47291e-11	2.9187e-11	0.221	0.18	-0.014	0.221	0.07	0.081	0.053	-0.004	0.083	0.143	0.1	-0.016	0.003	0.037	0.169	0.181
Rad9a	4204	2.5113e-33	4.1937e-33	0.377	0.377	0.01	0.246	-0.038	-0.087	0.297	0.285	0.348	0.082	0.088	0.169	0.2	0.295	0.242	0.236
Poli	4206	8.92383e-14	1.10209e-13	0.258	0.216	0.065	0.277	0.071	0.094	0.071	0.016	0.115	-0.024	0.151	0.044	0.167	0.15	0.215	0.258
Hdhd5	4208	2.13054e-14	2.66104e-14	0.272	0.123	0.073	0.288	-0.043	-0.042	-0.255	-0.073	-0.022	0.042	0.006	0.042	0.116	0.058	0.236	0.272
Rasal1	4210	0.000168597	0.00017557	0.104	0.104	-0.058	-0.028	0.1	0.029	0.065	0.05	0.01	0.008	-0.016	0.034	-0.019	0.077	0.105	0.063
Cry1	4210	3.99897e-38	7.1295e-38	0.459	0.459	0.014	0.05	0.113	0.018	0.262	0.196	0.318	0.001	0.139	0.127	0.276	0.277	0.383	0.389
Arl5b	4213	1.31177e-16	1.70611e-16	0.289	0.289	-0.067	0.084	0.041	0.116	0.098	0.072	0.198	0.09	0.203	-0.036	-0.054	0.135	0.249	0.237
Vat1	4213	5.70719e-27	8.72835e-27	0.289	0.274	-0.041	0.219	0.085	-0.056	0.289	0.206	0.195	0.059	0.017	0.103	0.11	0.279	0.194	0.127
Hsd17b8	4213	4.387e-19	5.94644e-19	-0.408	-0.006	-0.003	-0.363	-0.096	0.014	-0.247	0.005	0.084	-0.014	0.08	0.024	0.096	-0.408	0.132	0.138
Gm29170	4215	3.58675e-25	5.32747e-25	0.232	0.232	0.033	0.117	0.074	0.065	0.192	0.203	0.218	0.086	0.13	0.114	0.107	0.219	0.159	0.182
Acy1	4215	1.86703e-19	2.54211e-19	0.225	0.215	0.032	-0.088	0.107	0.075	0.203	0.178	0.151	0.121	0.12	0.128	0.15	0.225	0.173	0.128
Rhebl1	4216	6.09297e-27	9.31431e-27	0.265	0.239	0.012	0.119	-0.019	-0.043	0.265	0.19	0.206	-0.008	0.064	0.124	0.153	0.224	0.14	0.143
Plekhm1	4218	1.12881e-16	1.46978e-16	0.256	0.256	-0.08	0.254	0.031	0.023	0.077	0.034	0.122	0.04	0.084	-0.042	0.058	0.166	0.217	0.243
Zfp869	4219	1.16886e-31	1.9044e-31	0.443	0.443	0.033	0.272	-0.026	0.068	0.184	0.184	0.378	0.135	0.185	0.044	0.083	0.141	0.414	0.399
Rab5b	4219	1.95589e-07	2.14539e-07	-0.213	0.075	-0.061	0.104	-0.156	-0.068	-0.213	-0.064	0.03	-0.102	0	-0.046	-0.01	-0.058	0.144	0.16
Unc13a	4220	7.18908e-12	8.57209e-12	0.138	0.116	-0.056	0.138	0.012	-0.002	0.1	0.084	0.099	0.064	0.013	0.058	-0.008	0.132	0.107	0.042
Nat9	4220	1.75308e-17	2.30847e-17	0.196	0.144	0.026	0.132	0.098	0.092	0.196	0.109	0.107	0.116	0.079	0.047	0.05	0.17	0.104	0.085
Taf1b	4220	3.73653e-24	5.46625e-24	0.488	0.385	0.023	0.413	0.014	0.025	0.094	0.059	0.198	0.084	0.21	0.086	0.143	0.467	0.408	0.488
Gm57198	4221	1.23765e-26	1.88084e-26	0.309	0.179	0.024	0.236	0.021	0.075	0.196	0.025	0.111	0.103	0.101	-0.01	0.008	0.309	0.108	0.153
Gm56656	4221	0.0105616	0.0106982	-0.065	0.002	-0.033	0.033	-0.005	-0.003	-0.008	-0.006	-0.013	0	-0.003	-0.027	-0.065	0.023	0.006	-0.008
Zfp994	4222	4.08883e-09	4.62113e-09	0.236	0.121	0.002	0.236	0.044	0.129	0.054	-0.084	0.081	0.108	0.063	-0.132	-0.008	0.217	0.06	0.157
Irak2	4223	3.11461e-13	3.80562e-13	-0.275	0.014	-0.056	0.045	0.014	-0.116	-0.123	-0.097	-0.275	-0.107	-0.19	-0.017	-0.103	0.008	0.143	0.055
Tle3	4223	8.81306e-30	1.39882e-29	0.494	0.494	-0.039	0.192	0.016	-0.123	0.028	-0.035	0.294	-0.127	-0.068	0.085	0.149	0.445	0.482	0.465
Gatc	4224	3.94424e-16	5.08552e-16	0.239	0.228	0.021	-0.07	0.061	0.044	0.222	0.195	0.206	0.136	0.146	0.136	0.143	0.239	0.156	0.189
Zfp182	4225	4.9516e-15	6.2592e-15	-0.395	0.003	-0.025	0.352	-0.197	-0.053	-0.395	-0.291	-0.116	-0.159	-0.032	-0.079	-0.027	0.009	0.207	0.227
Sgsh	4226	0.000133369	0.000139091	0.077	0.029	0.043	0.074	-0.025	0.021	-0.062	-0.007	0.017	-0.027	0.032	0.031	0.047	0.043	0.075	0.077
Atpsckmt	4226	1.38479e-32	2.28401e-32	0.442	0.442	0.004	0.274	0.061	0.052	0.361	0.334	0.397	0.055	0.189	0.207	0.232	0.464	0.283	0.226
ENSMUSG00000095041	4226	1.13753e-14	1.43006e-14	0.333	0.183	0.079	0.032	-0.188	-0.108	-0.103	0.05	0.277	-0.025	0.142	0.104	0.23	-0.18	0.272	0.333
Zfp773	4228	7.58271e-07	8.21933e-07	-0.146	0.027	-0.003	0.063	0.042	0.056	-0.022	-0.117	0.01	-0.016	0.003	-0.146	-0.073	-0.007	-0.006	0.047
9430015G10Rik	4230	9.00015e-31	1.45073e-30	0.262	0.262	0.048	0.095	-0.07	-0.07	0.212	0.209	0.245	0.071	0.107	0.085	0.131	0.167	0.172	0.169
Igkc	4230	0.00114051	0.00117278	-0.183	0.038	-0.054	-0.035	0.02	-0.014	0.048	0.037	0.005	0.016	-0.007	0.032	0.009	-0.183	0.012	-0.064
Zfp24	4230	7.23661e-28	1.12117e-27	0.451	0.451	-0.033	0.169	0.118	0.111	0.212	0.261	0.431	0.072	0.207	0.156	0.278	0.302	0.422	0.439
Ndel1	4231	3.45363e-23	4.97734e-23	0.417	0.417	0.025	0.198	0.103	0.114	0.114	0.106	0.269	0.21	0.178	-0.038	-0.011	0.206	0.416	0.391
Iigp1	4231	8.81896e-34	1.48301e-33	-0.625	-0.038	0.02	-0.125	-0.027	0.03	-0.345	-0.09	0.015	-0.045	0.018	0.023	0.031	-0.625	0.018	0.04
Col23a1	4232	1.16885e-08	1.3083e-08	-0.107	-0.021	-0.035	0.034	-0.001	-0.023	-0.107	-0.056	-0.04	-0.039	-0.031	-0.062	-0.093	-0.072	0.002	0.004
A930024E05Rik	4234	2.85745e-26	4.31823e-26	-0.261	-0.062	-0.028	-0.099	-0.04	-0.015	-0.261	-0.164	-0.098	-0.088	-0.066	-0.119	-0.193	-0.197	-0.03	-0.02
Ogfod2	4234	6.98913e-26	1.04901e-25	0.296	0.252	0.023	0.223	-0.038	-0.055	0.25	0.168	0.246	0.032	0.103	0.162	0.208	0.296	0.202	0.189
Iffo1	4234	2.21481e-13	2.7153e-13	0.21	0.151	-0.042	0.21	-0.073	-0.076	-0.053	0.035	0.14	0.023	0.04	0.008	0.049	0.148	0.139	0.145
Mrtfb	4235	7.4955e-25	1.10803e-24	0.425	0.311	0.088	0.295	-0.141	0.027	-0.097	0.043	0.354	-0.076	0.238	0.158	0.293	0.261	0.355	0.425
Tctn3	4235	3.45432e-09	3.91028e-09	0.103	0.103	0.043	0.05	0.019	0.03	0.068	0.102	0.097	0.05	0.043	0.081	0.096	0.079	0.077	0.072
Zfp574	4236	2.88901e-33	4.82217e-33	0.346	0.346	0.049	0.248	0.028	0.021	0.229	0.247	0.254	0.068	0.123	0.13	0.164	0.294	0.26	0.26
Trmu	4238	2.01115e-13	2.4679e-13	0.223	0.223	0.035	0.025	0.087	0.088	0.139	0.146	0.207	0.13	0.154	0.154	0.232	0.21	0.171	0.189
Zfp169	4242	4.22904e-12	5.06546e-12	-0.24	-0.014	0.007	0.092	-0.043	-0.079	-0.149	-0.24	-0.241	-0.081	-0.129	-0.191	-0.111	0.014	0.059	0.099
Gm19265	4243	2.51479e-06	2.70237e-06	0.109	0.055	-0.01	0.109	0.083	0.061	0.042	-0.064	0.024	0.073	0.026	-0.106	-0.074	0.056	0.012	0.052
Ccdc28a	4245	6.748e-13	8.19682e-13	-0.245	-0.121	0.066	0.169	-0.001	0.045	-0.12	-0.245	-0.035	-0.047	0.024	-0.118	-0.081	-0.023	-0.009	0.069
Pnldc1	4247	4.31767e-13	5.26101e-13	0.132	0.132	-0.024	0.127	0.071	0.069	0.124	0.099	0.112	0.089	0.051	0.019	-0.004	0.111	0.097	0.075
P2ry10b	4247	2.43088e-13	2.97709e-13	0.199	0.005	-0.026	0.199	-0.025	0.033	-0.203	-0.108	-0.048	0.006	0.038	-0.07	-0.034	0.019	0.125	0.107
Abhd13	4250	1.24145e-28	1.94275e-28	0.347	0.347	-0.041	0.176	0.137	0.088	0.278	0.21	0.273	0.091	0.112	0.12	0.135	0.315	0.247	0.26
Tbc1d25	4250	6.90913e-08	7.63717e-08	0.115	0.115	-0.014	0.018	0.024	0.03	0.06	0.062	0.082	0.093	0.072	0.018	0.018	0.114	0.097	0.094
Arrdc3	4251	9.56318e-10	1.09415e-09	-0.229	0.008	-0.06	0.056	0.017	0.057	-0.117	-0.169	-0.042	0.051	-0.014	-0.141	-0.229	-0.076	0.047	0.062
Mterf1b	4252	0.000163798	0.00017059	0.094	0.087	-0.02	0.071	0.06	0.078	0.025	-0.016	0.022	0.062	0.028	0.003	-0.043	0.094	0.04	0.063
4930549G23Rik	4252	1.29905e-07	1.42891e-07	0.132	0.132	-0.067	0.104	-0.037	-0.006	0.112	0.097	0.118	0.053	0.048	-0.011	0.04	0.097	0.101	0.066
Cant1	4254	8.98073e-20	1.22881e-19	0.282	0.282	0.038	0.258	-0.019	0.09	0.125	0.131	0.238	0.088	0.122	0.042	0.084	0.242	0.261	0.256
Trpm3	4254	2.12859e-06	2.29226e-06	0.093	0.08	0.043	-0.099	0.02	0.038	0.075	0.053	0.071	0.062	0.043	0.024	0.093	0.088	0.034	0.044
Isca2	4256	3.2075e-14	3.99436e-14	0.285	0.285	-0.059	-0.205	0.015	0.027	0.21	0.244	0.249	0.168	0.105	0.212	0.134	0.22	0.253	0.12
Gm32401	4256	2.64201e-09	2.99749e-09	-0.141	-0.045	-0.043	-0.01	-0.033	-0.047	-0.141	-0.057	-0.045	-0.027	-0.017	-0.046	-0.023	-0.082	-0.002	0.017
Slc38a9	4256	2.65809e-13	3.25233e-13	0.327	-0.014	0.013	0.327	-0.116	-0.045	-0.288	-0.314	-0.166	-0.085	-0.042	-0.081	0.043	-0.021	0.21	0.207
Cbr4	4259	3.29153e-24	4.82058e-24	0.31	0.183	-0.003	0.249	0.088	0.071	0.206	0.114	0.172	0.085	0.098	0.058	0.124	0.31	0.083	0.108
Ppic	4259	1.09334e-15	1.39963e-15	0.276	0.22	0.071	0.167	0.133	0.11	0.247	0.165	0.276	0.151	0.198	0.16	0.204	0.159	0.142	0.188
Atp13a2	4260	1.35248e-16	1.75863e-16	0.224	0.224	-0.043	0.215	0.045	0.039	0.096	0.136	0.177	0.078	0.064	0.09	0.115	0.204	0.189	0.185
Elac1	4260	0.000715418	0.00073796	0.067	0.067	-0.047	0.062	0.032	0.027	0.022	0.023	0.037	0.016	0.006	0.052	0.014	0.019	0.052	0.054
Mbd6	4261	5.92295e-11	6.94106e-11	0.138	0.138	-0.056	0.104	0.002	-0.018	0.038	0.065	0.124	0.024	0.048	0.002	0.039	0.095	0.104	0.103
Zpbp2	4262	6.58365e-10	7.55623e-10	0.125	0.037	-0.054	0.125	0.031	0.006	0.057	-0.011	-0.003	0.043	-0.016	-0.025	-0.002	0.122	0.026	-0.013
Twsg1	4262	6.9438e-27	1.05981e-26	0.315	0.315	0.002	0.198	0.053	0.035	0.165	0.246	0.283	0.082	0.081	0.161	0.231	0.279	0.275	0.24
Lmln	4263	1.85082e-17	2.43475e-17	0.177	0.177	0.043	0.138	0.052	-0.011	0.141	0.163	0.158	-0.012	0.068	0.122	0.1	0.143	0.093	0.136
Slc37a1	4263	2.45275e-24	3.59963e-24	0.379	0.379	0.051	0.325	0.035	0.051	0.098	0.118	0.232	0.038	0.09	0.046	0.017	0.212	0.311	0.387
Pex1	4266	8.8395e-16	1.13364e-15	0.235	0.235	0.054	0.101	0.081	0.083	0.208	0.157	0.23	0.146	0.124	0.148	0.159	0.231	0.211	0.219
Zc3h7b	4266	4.51577e-23	6.49656e-23	0.295	0.295	0.039	0.026	0.015	0.053	0.181	0.229	0.263	0.069	0.121	0.169	0.231	0.159	0.25	0.273
Fance	4267	8.27449e-17	1.07925e-16	0.242	0.242	0.046	0.101	0.12	0.022	0.186	0.206	0.241	0.097	0.121	0.169	0.162	0.202	0.243	0.183
Sphk2	4268	5.56996e-15	7.03497e-15	0.183	0.164	0.057	0.023	0.032	0.054	0.011	0.057	0.12	0.101	0.118	0.064	0.098	0.112	0.165	0.183
Smad7	4269	6.54295e-26	9.82604e-26	-0.531	0.191	0.057	0.332	-0.06	0.162	-0.531	-0.196	0.171	-0.021	0.143	-0.178	0.001	-0.374	0.38	0.473
Tbc1d14	4270	1.03789e-22	1.48648e-22	0.374	0.179	0.071	0.315	-0.102	-0.04	-0.306	-0.172	-0.078	-0.141	0.062	-0.033	0.108	0.18	0.304	0.374
Csgalnact2	4271	1.0195e-18	1.37239e-18	0.268	0.268	-0.065	0.247	-0.019	-0.067	0.171	0.122	0.097	0.045	-0.048	0.059	-0.002	0.174	0.187	0.156
Hsd17b11	4272	2.82583e-15	3.58793e-15	-0.27	-0.028	-0.055	0.032	-0.041	-0.023	-0.223	-0.08	-0.001	-0.039	0.003	0.01	0.03	-0.27	0.069	0.046
Ppp1r13b	4273	1.86387e-34	3.16147e-34	-0.611	0.18	0	-0.081	-0.065	-0.126	-0.375	0.07	0.02	-0.141	-0.02	0.113	0.056	-0.611	0.258	0.199
Atg12	4274	1.27578e-07	1.40361e-07	-0.246	0	-0.097	0.121	0.036	0.126	-0.193	-0.246	-0.179	0.034	0	-0.185	-0.277	0.035	0.126	0.175
Zbtb34	4275	4.60666e-09	5.1997e-09	0.103	0.103	-0.048	0.036	0.018	0.029	0.037	0.071	0.073	0.051	0.03	0.007	0.016	0.048	0.074	0.077
Cilk1	4277	1.17655e-05	1.25096e-05	0.112	0.107	-0.012	0.119	0.098	0.031	-0.011	0.042	0.086	0.046	0.071	0.052	0.054	0.1	0.109	0.112
Cpped1	4281	4.19589e-26	6.32283e-26	0.352	0.256	0.003	0.271	0.082	-0.039	0.216	0.09	0.137	0.086	0.038	0.132	0.106	0.352	0.288	0.244
Cdk5rap1	4282	5.7827e-13	7.03074e-13	0.306	0.132	0.035	0.256	0.166	0.102	0.129	0.066	0.125	0.142	0.078	-0.003	0.112	0.306	0.109	0.187
Tceanc2	4282	2.41641e-20	3.33479e-20	0.42	0.284	-0.071	0.2	0.121	0.154	0.235	0.015	0.091	0.201	0.022	-0.124	-0.06	0.42	0.202	0.139
Dhx32	4284	7.39866e-37	1.29676e-36	0.426	0.426	0.017	0.219	0.011	0.017	0.306	0.273	0.349	0.025	0.114	0.199	0.271	0.392	0.296	0.348
Arfgap3	4284	2.00469e-17	2.63586e-17	0.249	0.237	-0.002	0.227	0.101	0.028	0.143	0.177	0.151	0.081	0.009	0.064	0.052	0.249	0.176	0.14
Mpzl3	4285	3.04908e-20	4.20188e-20	0.292	0.152	-0.002	0.204	0.11	0.119	0.164	0.047	0.134	0.105	0.125	-0.087	-0.095	0.292	0.097	0.131
Trbj1-2	4287	2.28523e-06	2.45844e-06	-0.095	0.004	0.031	-0.012	-0.017	-0.005	-0.095	-0.043	0.015	-0.01	0.035	0.031	0.037	-0.036	0.038	0.061
Lyn	4289	0.0129848	0.0131376	-0.099	0.033	-0.038	0.029	0.005	-0.038	0.023	-0.006	-0.044	-0.001	-0.042	-0.011	0.003	-0.099	0.03	0.01
Cmtm6	4290	1.48026e-24	2.17906e-24	0.379	0.379	-0.045	0.163	0.137	0.049	0.025	0.065	0.175	0.168	0.103	0.022	0.022	0.093	0.395	0.331
Pigo	4291	3.09448e-10	3.57529e-10	0.141	0.141	-0.059	0.13	0.042	-0.008	0.075	0.086	0.11	0.037	0.018	0.046	0.052	0.116	0.133	0.133
2810402E24Rik	4292	2.17928e-10	2.52423e-10	0.197	0.175	-0.054	0.138	0.083	0.107	0.184	0.06	0.154	0.117	0.066	-0.024	-0.017	0.197	0.12	0.063
Mmab	4293	1.4464e-20	2.00265e-20	0.287	0.287	0.044	0.138	0.118	0.119	0.214	0.207	0.272	0.127	0.165	0.085	0.148	0.284	0.198	0.167
Gm17745	4293	3.28637e-20	4.52651e-20	0.215	-0.184	0.004	0.186	0.037	-0.018	-0.004	-0.202	-0.342	-0.058	-0.103	-0.083	-0.209	0.215	-0.071	-0.093
Gm16973	4294	6.43107e-09	7.23735e-09	0.118	0.108	0.047	0.093	0.032	0.024	0.082	0.096	0.114	0.059	0.054	0.071	0.104	0.086	0.118	0.113
Gm10640	4295	5.32838e-28	8.27224e-28	-0.228	-0.086	-0.01	-0.01	-0.011	-0.014	-0.14	-0.137	-0.228	-0.038	-0.069	-0.024	-0.061	-0.224	-0.014	-0.017
Gpatch2	4298	2.66632e-13	3.26165e-13	0.359	0.205	0.033	0.359	0.066	0.007	-0.173	-0.219	-0.026	-0.002	0.044	-0.152	-0.099	0.18	0.314	0.325
Zfp120	4298	2.7042e-12	3.25156e-12	0.255	0.255	-0.088	0.239	0.141	0.103	0.16	0.013	0.059	0.076	0.043	-0.118	-0.073	0.232	0.198	0.239
Pawr	4298	1.56037e-11	1.84805e-11	0.118	0.112	0.005	0.111	0.046	-0.028	0.114	0.11	0.112	0.061	0.037	0.096	0.101	0.118	0.089	0.047
Ap4e1	4299	1.75468e-29	2.77463e-29	0.405	0.405	0.047	0.306	0	0.036	0.114	0.213	0.324	0.159	0.181	0.169	0.161	0.298	0.374	0.341
Strip1	4299	1.19651e-19	1.6344e-19	0.285	0.285	-0.012	0.202	0.112	0.12	0.156	0.091	0.172	0.087	0.103	0.028	0.088	0.222	0.26	0.266
Cdo1	4299	0.00299901	0.00306273	-0.07	0.04	-0.036	0.035	0.012	0.027	0.003	-0.008	0.016	0.028	0.012	-0.07	-0.059	0.018	0.006	0.027
Phykpl	4300	4.90996e-15	6.21027e-15	0.252	0.221	0.048	0.048	0.132	0.052	0.093	0.143	0.185	0.148	0.164	0.165	0.218	0.259	0.253	0.252
Dok1	4301	2.0343e-22	2.90058e-22	0.327	0.175	0.026	0.264	0.068	0.073	0.146	0.148	0.179	0.058	0.105	0.104	0.083	0.327	0.217	0.223
Slc25a38	4301	4.47052e-12	5.35106e-12	0.231	0.204	0.009	0.019	0.127	0.087	0.143	0.072	0.103	0.112	0.071	0.011	0.031	0.231	0.162	0.187
Gm11520	4301	0.000239528	0.000248823	-0.116	0.031	-0.045	0.06	0.012	0.006	0.016	-0.012	0.012	0.029	0.022	-0.051	-0.116	0.053	0.025	-0.017
B4gat1	4302	1.32557e-21	1.86987e-21	0.238	0.201	-0.021	0.185	0.097	0.071	0.156	0.19	0.238	0.124	0.138	0.12	0.154	0.198	0.168	0.145
Tex9	4306	1.32379e-23	1.91987e-23	0.367	0.318	-0.018	0.253	-0.136	-0.042	0.015	0.28	0.367	-0.101	0.091	0.211	0.234	0.26	0.227	0.175
Akr1b10	4309	4.60097e-13	5.60234e-13	0.225	0.057	-0.063	0.225	-0.041	-0.086	-0.035	-0.098	-0.029	0.029	-0.015	-0.032	-0.039	0.116	0.089	0.041
Fadd	4309	3.43033e-25	5.10016e-25	0.282	0.282	-0.025	0.1	-0.003	0.009	0.237	0.239	0.284	0.092	0.117	0.12	0.169	0.243	0.201	0.174
Pars2	4311	1.05689e-18	1.42183e-18	0.209	0.209	0.049	0.137	0.033	0.044	0.184	0.172	0.198	0.008	0.09	0.117	0.176	0.173	0.162	0.166
Sat1	4312	0.000320736	0.000332627	-0.193	0.012	0.099	-0.089	-0.073	0.097	-0.193	-0.108	0.115	-0.057	0.094	-0.005	0.153	-0.133	0.028	0.163
Cnbd2	4315	2.20651e-10	2.55549e-10	0.17	0.125	-0.016	0.17	0.103	0.084	0.1	0.038	0.108	0.056	0.045	-0.069	-0.075	0.114	0.057	0.055
Rmnd1	4315	9.87183e-28	1.52743e-27	0.408	0.408	0.072	0.315	0.039	0.081	0.225	0.229	0.384	0.158	0.178	0.199	0.244	0.35	0.331	0.317
Nenf	4319	8.17027e-33	1.35411e-32	0.436	0.317	0.078	0.133	0.013	0.087	0.374	0.259	0.327	-0.012	0.106	0.137	0.204	0.436	0.08	0.182
Slc2a8	4319	2.53143e-07	2.76894e-07	0.088	0.066	-0.043	0.088	-0.061	-0.018	0.025	0.028	0.07	-0.046	-0.01	-0.057	0	0.084	0.026	0.011
Afdn	4319	3.72531e-18	4.96989e-18	0.255	0.255	0.008	-0.062	-0.133	-0.049	0.147	0.228	0.249	0.026	0.106	0.165	0.176	0.057	0.15	0.188
Sipa1l3	4321	2.64626e-17	3.47467e-17	0.254	0.21	0.053	-0.047	-0.034	-0.003	-0.069	0.046	0.151	-0.052	0.137	0.122	0.224	0.026	0.245	0.254
P2rx4	4322	1.53789e-06	1.66003e-06	0.119	0.053	0.054	-0.01	0.061	0.077	-0.064	-0.052	0.119	0.025	0.088	0.031	0.092	-0.129	0.099	0.099
Gm36371	4322	1.49458e-06	1.61377e-06	0.08	0.065	-0.028	0.08	0.054	0.057	0.058	0.04	0.05	0.06	0.046	-0.007	-0.008	0.073	0.026	0.027
Dnajb9	4322	1.31637e-28	2.05907e-28	0.397	0.397	-0.003	0.051	0.082	0.077	0.134	0.256	0.219	-0.002	-0.028	0.202	0.19	0.014	0.377	0.283
Foxred2	4323	6.68512e-11	7.82038e-11	0.122	0.119	0.012	-0.027	0.011	-0.031	0.122	0.111	0.108	-0.032	0.012	0.1	0.085	0.107	0.114	0.086
Rbm4b	4324	1.42296e-26	2.16059e-26	0.323	0.323	0.014	0.166	-0.138	-0.029	0.224	0.257	0.312	-0.01	0.102	0.139	0.235	0.279	0.188	0.242
ENSMUSG00000121395	4325	5.64735e-14	6.99731e-14	0.22	0.22	0.046	0.172	0.032	0.029	0.13	0.117	0.165	-0.093	-0.004	0.163	0.201	0.211	0.206	0.222
Grpel2	4325	4.60218e-33	7.6539e-33	0.411	0.411	-0.042	0.023	0.124	0.036	0.367	0.257	0.346	0.036	0.161	0.158	0.226	0.377	0.315	0.283
Hsd17b7	4327	1.08939e-25	1.63139e-25	0.325	0.32	-0.049	0.007	0.121	0.031	0.325	0.244	0.249	0.125	0.074	0.104	0.05	0.325	0.21	0.152
Gm15472	4327	1.7712e-14	2.21825e-14	0.261	0.215	-0.021	0.27	-0.041	-0.056	-0.076	0.006	0.099	0.031	0.027	-0.11	-0.005	0.198	0.219	0.261
Ap4s1	4327	6.29416e-22	8.92031e-22	0.399	0.399	0.053	0.027	0.124	0.078	0.216	0.239	0.307	0.081	0.226	0.232	0.314	0.304	0.381	0.336
Ptdss2	4329	7.23455e-11	8.4547e-11	0.166	0.154	0.015	0.109	0.096	0.023	0.093	0.126	0.13	0.07	0.071	0.136	0.133	0.163	0.166	0.166
Ufl1	4331	6.70577e-33	1.11261e-32	0.515	0.515	-0.028	0.382	0.115	0.027	0.295	0.231	0.38	0.196	0.139	0.205	0.295	0.454	0.451	0.362
Actr8	4333	2.43544e-31	3.95278e-31	0.427	0.427	-0.042	0.226	0.155	0.139	0.231	0.233	0.313	0.172	0.195	0.139	0.136	0.347	0.348	0.345
Pigt	4334	1.83476e-16	2.38017e-16	0.258	0.214	-0.033	0.236	0.02	0.042	0.161	0.126	0.204	0.038	0.045	0.015	0.048	0.258	0.157	0.202
Gm57182	4336	4.3527e-12	5.21122e-12	0.14	0.14	-0.035	0.1	0.084	0.066	0.117	0.115	0.126	0.088	0.087	0.009	-0.042	0.095	0.071	0.076
Gm11290	4336	2.27609e-05	2.40626e-05	-0.374	0.116	0.113	-0.374	0.042	0.129	0.183	0.054	0.131	0.023	0.08	0.033	0.042	-0.087	0.047	0.059
Plcg2	4339	3.68995e-08	4.09374e-08	0.116	0.106	-0.055	0.05	0.014	-0.045	0.047	0.045	0.005	-0.008	0.02	0.072	0.018	0.027	0.118	0.116
Gm38882	4340	8.27248e-08	9.12606e-08	0.122	0.112	-0.059	0.085	0.075	0.045	0.122	0.042	0.053	0.04	0.06	-0.035	-0.081	0.094	0.01	0.017
Sdhaf3	4341	5.7222e-13	6.95878e-13	0.202	0.161	0.066	-0.105	0.071	0.073	0.202	0.124	0.184	0.076	0.095	0.101	0.176	0.166	0.133	0.166
Nckap5l	4343	6.17344e-19	8.34436e-19	-0.236	0.03	0.025	-0.08	0.054	0.064	-0.236	-0.018	0.058	-0.009	0.071	0.025	0.084	-0.054	0.095	0.101
Actr5	4345	1.32484e-22	1.89462e-22	0.357	0.326	-0.01	0.289	0.088	0.032	0.241	0.209	0.296	0.1	0.13	0.076	0.126	0.357	0.312	0.313
Gm43713	4345	8.40016e-14	1.03778e-13	0.146	0.136	0.048	0.116	0.057	0.068	0.104	0.125	0.143	0.089	0.098	0.092	0.106	0.115	0.127	0.146
Ube3b	4346	1.3338e-24	1.96484e-24	0.386	0.386	0.002	0.318	0.098	0.09	0.098	0.104	0.293	0.126	0.127	0.011	0.082	0.335	0.349	0.368
Zfp384	4346	4.7906e-41	8.87297e-41	0.528	0.528	-0.043	0.256	-0.001	0.082	0.252	0.224	0.414	0.19	0.221	0.034	0.026	0.39	0.331	0.403
Zfp248	4348	1.99827e-21	2.80719e-21	0.253	0.212	0.05	0.142	0.078	0.101	0.197	0.159	0.214	0.083	0.112	0.116	0.199	0.253	0.162	0.196
Syap1	4348	7.04849e-21	9.81055e-21	0.446	0.225	-0.071	0.308	-0.051	-0.157	0.125	0.03	-0.11	-0.021	-0.223	-0.126	-0.278	0.446	0.084	0.061
Stard5	4349	0.00046332	0.000479134	-0.125	0.023	-0.054	-0.125	-0.101	-0.047	-0.032	0.012	0.028	-0.013	0.02	0.027	0.01	-0.016	0.03	0.013
Sgpl1	4350	1.77358e-28	2.7685e-28	0.382	0.382	0.079	0.124	0.106	0.084	0.205	0.198	0.235	0.105	0.167	0.086	0.119	0.273	0.267	0.369
Serinc5	4351	0.000197022	0.00020497	-0.105	0.056	-0.009	0.094	-0.106	-0.068	-0.04	-0.105	-0.034	-0.073	-0.058	-0.107	-0.045	0.061	0.081	0.07
Zfp143	4352	1.9741e-20	2.72828e-20	0.388	0.388	0.022	0.172	-0.189	-0.131	0.202	0.176	0.242	0.132	0.105	-0.076	-0.018	0.345	0.301	0.317
B9d1	4355	7.42542e-13	9.01658e-13	0.108	0.089	-0.021	0.056	0.063	0.02	0.098	0.092	0.091	0.065	0.075	0.066	0.087	0.108	0.068	0.042
Cep41	4357	3.50754e-16	4.52799e-16	0.252	0.239	0.054	0.003	-0.001	0.06	0.197	0.179	0.252	0.069	0.103	0.139	0.229	0.247	0.169	0.206
Det1	4358	2.77207e-08	3.08253e-08	0.14	0.088	-0.022	-0.096	0.034	0.088	0.01	0.005	0.107	0.048	0.104	-0.021	0.036	-0.068	0.085	0.14
Hmga1b	4360	1.38481e-09	1.58063e-09	0.094	0.086	0.025	-0.048	0.061	0.039	0.094	0.089	0.079	0.043	0.062	0.065	0.077	0.086	0.053	0.044
Ankrd55	4363	2.19884e-25	3.27657e-25	-0.315	-0.059	-0.037	-0.045	-0.036	-0.026	-0.315	-0.114	-0.008	-0.058	-0.026	0.009	0.015	-0.088	0.028	0.008
Mvb12b	4364	1.77795e-15	2.26561e-15	0.211	0.194	-0.041	0.039	0.001	-0.069	-0.044	0.154	0.11	0.033	0.026	0.144	0.111	0.059	0.211	0.109
Jmjd7	4365	2.67857e-19	3.63771e-19	0.258	0.06	0	0.22	-0.106	-0.039	0.053	0.006	0.057	-0.006	0.032	0.014	-0.005	0.258	0.067	0.066
Acp6	4365	1.72698e-13	2.12239e-13	0.19	0.17	0.054	-0.029	0.049	0.079	0.06	0.128	0.19	0.06	0.141	0.093	0.158	0.071	0.148	0.185
Rabac1	4368	2.7444e-33	4.58151e-33	-0.613	0.163	0.02	0.031	0.116	0	0.126	0.055	0.022	0.013	0.055	0.158	0.181	-0.613	0.264	0.241
Samd4b	4368	9.32647e-35	1.58857e-34	0.426	0.426	-0.037	0.232	0.004	0.011	0.188	0.237	0.297	0.173	0.148	0.172	0.148	0.295	0.303	0.283
Hemk1	4368	2.11322e-07	2.31533e-07	0.085	0.08	-0.008	0.013	0.061	0.028	0.075	0.058	0.067	0.065	0.015	0.053	0.032	0.085	0.078	0.046
Matn2	4369	2.94108e-06	3.15694e-06	0.063	0.049	-0.038	0.061	0.015	-0.062	0.063	0.049	-0.009	0.019	-0.055	0.031	0.006	0.055	0.052	-0.001
Wdr49	4370	1.9041e-13	2.33708e-13	-0.155	-0.066	0.023	0.019	-0.013	0.019	-0.155	-0.131	-0.032	-0.057	0.014	-0.024	0	-0.052	0.014	0.022
Dnajc6	4372	1.06992e-05	1.13827e-05	0.079	0.065	-0.024	0.072	0.028	-0.037	0.067	0.043	0.035	0.069	-0.011	0.066	0.035	0.034	0.079	0.043
B230217C12Rik	4374	1.36955e-10	1.59139e-10	0.112	0.1	-0.013	0.075	0.069	0.053	0.107	0.082	0.101	0.075	0.056	0.059	0.043	0.112	0.075	0.07
Rbm48	4375	1.55725e-24	2.29177e-24	0.355	0.355	0.058	0.089	-0.087	-0.005	0.3	0.299	0.307	0.045	0.064	0.164	0.206	0.118	0.18	0.15
Tmem129	4377	1.2614e-25	1.8871e-25	0.258	0.258	0.004	0.203	-0.081	-0.066	0.209	0.21	0.193	0.035	0.021	0.088	0.132	0.238	0.2	0.152
Gm10827	4377	0.00222171	0.00227308	0.059	0.048	-0.044	0.004	0.015	0.018	0.056	0.032	0.059	0.004	0.011	-0.016	-0.032	0.039	0.014	0.028
Gm56829	4379	6.21498e-11	7.28168e-11	0.113	0.091	0.036	-0.074	0.035	0.052	0.048	0.065	0.092	-0.011	0.058	0.027	0.113	0.049	0.091	0.104
Gm50240	4379	0.145171	0.145447	-0.04	0.015	-0.04	0.015	0.005	0.032	-0.015	-0.001	0.007	0.009	0.032	-0.024	-0.029	-0.002	-0.003	0.003
Zfp39	4380	2.05897e-23	2.97833e-23	0.27	0.27	0.026	0.189	0.023	0.106	0.114	0.19	0.267	0.09	0.102	0.105	0.152	0.2	0.188	0.204
Galc	4381	8.18179e-07	8.86325e-07	0.089	0.089	-0.047	-0.013	0.02	-0.042	0.049	0.071	0.072	0.011	0.03	0.023	0.043	0.04	0.082	0.067
Prkcd	4381	1.20165e-31	1.95722e-31	0.427	0.427	0.006	0.169	0.155	0.111	0.263	0.256	0.27	0.102	0.167	0.031	0.079	0.336	0.318	0.333
Tmem267	4384	7.66926e-15	9.6691e-15	0.153	0.153	0.021	-0.078	0.049	0.051	0.106	0.145	0.155	0.061	0.114	0.09	0.14	0.138	0.136	0.141
Slc35f6	4385	4.88251e-05	5.13248e-05	0.099	0.099	-0.057	0.067	0.017	0.005	0.022	0.003	0.052	0.039	0.034	-0.101	-0.084	0.089	0.067	0.051
Ppp1r15a	4386	6.15648e-21	8.58029e-21	0.324	0.324	0.023	-0.109	0.145	0.119	0.135	0.157	0.305	0.125	0.184	0.033	0.076	-0.065	0.293	0.309
Cetn2	4386	2.67121e-13	3.26725e-13	0.399	0.154	0.06	-0.073	0.076	0.14	0.232	0.113	0.137	0.116	0.195	0.168	0.36	0.399	0.148	0.161
Nsmf	4387	9.73715e-14	1.20113e-13	0.155	0.132	0.05	0.082	-0.007	0.063	0.11	0.079	0.117	0.025	0.08	0.002	0.089	0.155	0.093	0.108
Plbd2	4388	2.90365e-18	3.88059e-18	0.245	0.232	0.03	-0.034	0.067	0.016	0.158	0.153	0.206	0.126	0.122	0.151	0.158	0.245	0.198	0.181
Erlin2	4388	5.09484e-20	7.00102e-20	0.231	0.231	0.015	0.08	0.065	0.06	0.101	0.122	0.105	0.123	0.113	0.044	0.023	0.199	0.209	0.186
Xlr4b	4390	8.67472e-17	1.13117e-16	0.353	0.342	0.094	0.158	0.082	0.093	0.274	0.178	0.353	0.051	0.203	0.109	0.273	0.279	0.16	0.293
Smim8	4391	0.000714087	0.000736659	-0.164	-0.06	0.09	0.08	-0.031	0.084	-0.004	-0.164	-0.001	-0.055	0.052	-0.071	0.099	0.071	0.004	0.064
Parp11	4391	5.17001e-33	8.59285e-33	-0.651	0.12	0.018	0.114	-0.122	0.012	-0.41	-0.079	0.067	-0.059	-0.015	0.039	0.044	-0.651	0.181	0.229
Lins1	4391	1.5295e-08	1.70817e-08	0.125	0.1	0.046	-0.075	0.073	0.077	0.054	0.058	0.099	0.064	0.104	0.099	0.098	0.053	0.101	0.125
Tmtc4	4391	2.76818e-17	3.63431e-17	0.201	0.201	0.021	-0.142	-0.06	-0.038	0.122	0.161	0.188	-0.101	0.044	0.134	0.146	0.033	0.154	0.157
Dis3l	4392	2.06677e-26	3.13006e-26	0.354	0.354	0.018	0.247	0.003	-0.082	0.138	0.232	0.326	-0.024	0.079	0.184	0.252	0.328	0.303	0.282
Rhbdd3	4392	1.53301e-22	2.19084e-22	0.238	0.215	0.038	0.117	0.07	0.048	0.238	0.174	0.219	0.119	0.089	0.121	0.123	0.244	0.165	0.145
Slc26a11	4392	1.06786e-12	1.29313e-12	0.209	0.14	-0.005	0.209	0.072	0.033	0.064	0.058	0.077	-0.045	0	0.003	0.1	0.111	0.11	0.166
Gm44148	4393	9.88611e-10	1.13061e-09	-0.232	-0.1	0.04	0.119	-0.043	0.079	-0.114	-0.232	-0.062	-0.054	0.044	-0.205	-0.068	-0.21	-0.071	0.079
Rnf135	4394	5.87538e-11	6.88685e-11	0.166	0.108	0.01	0.166	0.089	0.088	0.095	0.02	0.11	0.078	0.052	-0.015	0.056	0.139	0.117	0.116
Tpp1	4395	2.48814e-07	2.72244e-07	0.192	0.156	0.072	0.192	0.028	-0.003	0.032	0.059	0.078	-0.016	0.018	0.031	0.073	0.136	0.121	0.15
Akr1c13	4395	0.000514114	0.000531402	-0.122	0.021	-0.016	-0.031	-0.038	-0.101	-0.011	-0.03	-0.122	-0.054	-0.108	-0.006	-0.134	-0.037	0.038	-0.014
Fbxo38	4395	7.20471e-26	1.08091e-25	0.457	0.457	-0.078	0.373	0.083	0.128	-0.047	-0.078	0.21	0.079	0.148	-0.212	-0.217	0.284	0.382	0.44
Pak6	4397	1.35733e-08	1.51733e-08	0.081	0.06	-0.041	0.068	0.039	-0.068	0.076	0.052	0.042	0	-0.026	0.057	0.025	0.081	0.071	0.038
Dpy19l4	4397	5.67443e-24	8.27948e-24	0.347	0.347	-0.043	0.276	0.02	0.059	0.058	0.23	0.313	0.074	0.073	0.197	0.215	0.227	0.292	0.322
Iqce	4399	2.37333e-12	2.85729e-12	-0.262	0.078	-0.009	0.148	-0.099	-0.042	-0.262	-0.05	0.013	-0.175	-0.018	0.03	0.049	-0.095	0.121	0.168
Gm46218	4400	1.46356e-05	1.553e-05	-0.111	0.007	-0.047	0.035	0.022	0.024	-0.083	-0.111	-0.045	-0.019	-0.046	-0.104	-0.085	-0.072	-0.011	0.013
Mterf4	4403	7.16344e-14	8.85817e-14	0.253	0.224	0.058	0.028	0.066	0.112	0.108	0.132	0.226	0.059	0.172	0.102	0.212	0.253	0.17	0.187
Aldh16a1	4405	1.86057e-25	2.77602e-25	0.337	0.337	0.005	0.269	-0.105	-0.082	0.29	0.124	0.166	-0.011	0.035	0.064	0.035	0.333	0.234	0.223
Lrrc41	4406	1.61467e-17	2.1286e-17	0.267	0.267	0.047	0.002	0.082	0.117	0.139	0.138	0.248	0.082	0.156	0.104	0.213	0.272	0.21	0.244
Mfge8	4406	1.24106e-12	1.50079e-12	0.161	0.107	0.023	0.161	-0.04	-0.019	0.055	0.076	0.083	-0.054	0.02	0.045	0.082	0.145	0.083	0.11
Gm47096	4408	0.0306317	0.0308211	-0.062	0.024	-0.036	0.007	0.006	0.012	-0.011	-0.003	0.03	0.019	0.019	-0.03	-0.062	-0.033	0.004	0.025
Pym1	4410	2.33218e-31	3.78577e-31	0.527	0.277	-0.093	0.266	-0.061	-0.095	0.106	-0.103	0.086	0.084	-0.002	-0.115	-0.094	0.527	0.207	0.219
Use1	4411	1.86633e-13	2.29099e-13	-0.352	0.027	0.053	-0.41	-0.092	-0.002	-0.352	-0.037	0.083	0.019	0.123	0.005	0.079	-0.346	0.256	0.221
Fam3c	4412	5.69544e-33	9.46019e-33	0.54	0.54	-0.082	0.275	0.034	0.051	0.216	0.277	0.501	0.192	0.241	0.197	0.337	0.187	0.475	0.433
Tapbpl	4412	9.2612e-11	1.07957e-10	0.278	0.159	0.092	0.022	0.006	0.02	-0.184	-0.097	0.028	-0.035	-0.016	-0.011	-0.021	-0.262	0.236	0.278
Mospd2	4412	2.08269e-27	3.20699e-27	0.391	0.391	-0.038	0.292	0.105	0.072	0.259	0.11	0.235	0.085	0.077	0.013	0.127	0.387	0.241	0.242
1700113A16Rik	4413	1.14579e-08	1.28261e-08	0.122	0.078	-0.013	0.006	0.075	0.077	0.122	0.009	0.043	0.086	0.062	0.021	0.062	0.1	0.042	0.055
Stk38l	4413	2.82231e-29	4.45154e-29	0.381	0.381	0.027	0.081	0.092	0.108	0.215	0.247	0.351	0.074	0.113	0.193	0.264	0.321	0.336	0.334
Trip4	4415	3.85172e-21	5.38162e-21	0.461	0.279	0.03	0.366	-0.096	-0.058	-0.171	-0.064	-0.09	-0.055	-0.111	-0.018	-0.06	0.461	0.353	0.268
Mmgt1	4417	8.44563e-30	1.3411e-29	0.314	0.314	0.033	0.087	0.1	0.109	0.212	0.24	0.251	0.126	0.126	0.14	0.164	0.283	0.225	0.215
Grn	4418	1.37838e-12	1.66552e-12	0.144	0.08	0.008	0.144	0.009	0.019	0.052	0.068	0.085	0.001	0.017	0.044	0.076	0.106	0.094	0.092
Slc50a1	4420	1.28651e-24	1.89623e-24	-0.442	-0.079	0.013	-0.037	-0.113	0.063	-0.442	-0.007	0.072	-0.03	0.13	-0.056	0.016	-0.278	0.002	0.083
Samd10	4421	4.97337e-08	5.50549e-08	0.143	0.131	0.042	0.134	-0.054	-0.058	0.075	0.098	0.113	-0.003	0.05	0.127	0.107	0.143	0.137	0.128
1700034P13Rik	4423	4.98442e-09	5.6231e-09	0.12	0.113	-0.007	-0.034	0.081	0.039	0.12	0.095	0.113	0.082	0.063	0.039	0.088	0.11	0.063	0.03
Ggact	4423	2.61533e-11	3.0854e-11	0.204	0.158	0.046	-0.033	-0.006	0.054	0.018	0.094	0.185	0.043	0.151	0.158	0.212	-0.123	0.199	0.204
Cfap54	4425	1.56847e-05	1.66349e-05	0.058	0.033	-0.036	0.027	0.021	-0.016	0.037	-0.012	-0.044	0.001	-0.024	-0.02	-0.015	0.058	0.017	0.013
Etv3	4426	3.54718e-11	4.17125e-11	0.241	0.173	0.01	0.028	-0.038	0.126	-0.154	-0.125	0.134	0.072	0.156	-0.127	-0.009	-0.181	0.173	0.241
Ptcd1	4426	8.66462e-14	1.07032e-13	0.2	0.2	-0.016	0.147	0.108	0.089	0.083	0.085	0.144	0.066	0.076	0.003	0.058	0.189	0.174	0.198
Ppp1r9b	4427	6.19104e-22	8.7777e-22	0.312	0.244	0.014	0.258	-0.056	-0.039	-0.157	0.03	0.147	-0.001	0.068	0.08	0.082	0.147	0.299	0.312
1810006J02Rik	4428	1.74096e-24	2.56e-24	-0.219	-0.057	0.007	-0.055	-0.019	0.015	-0.219	-0.044	-0.013	-0.016	0.015	-0.021	0.007	-0.119	-0.007	0.028
Coa5	4429	2.16252e-24	3.17635e-24	0.399	0.378	0.009	0.058	0.151	0.099	0.332	0.137	0.197	0.126	0.152	0.119	0.197	0.434	0.365	0.399
Ccdc97	4430	1.12673e-24	1.66258e-24	0.304	0.304	0.053	0.242	0.094	0.073	0.172	0.127	0.241	0.141	0.162	0.089	0.135	0.268	0.278	0.286
Hsd17b4	4431	1.04404e-20	1.44954e-20	0.362	0.265	0.089	0.248	0.034	0.048	0.095	0.011	0.181	-0.097	0.124	0.109	0.214	0.252	0.294	0.362
Zfp329	4432	1.94472e-08	2.16869e-08	-0.221	-0.04	0.076	0.127	0.031	0.069	-0.124	-0.221	-0.102	-0.03	-0.004	0.014	0.21	0.04	0.117	0.093
Ogfod3	4432	2.90762e-18	3.88541e-18	0.163	0.163	0.004	0.018	-0.026	-0.052	0.157	0.154	0.15	0.042	0.049	0.106	0.119	0.09	0.093	0.087
5830432E09Rik	4433	3.85457e-10	4.44619e-10	-0.17	-0.064	-0.017	0.091	-0.05	-0.074	-0.17	-0.161	-0.132	-0.121	-0.102	-0.038	-0.058	0.068	0.024	0.013
Creb3	4434	1.07431e-11	1.27696e-11	0.242	0.147	-0.08	0.257	0.045	0.035	0.112	0.086	0.242	0.091	0.118	0.096	0.12	0.122	0.186	0.221
Klhl36	4435	1.67778e-12	2.02474e-12	0.181	0.127	0.014	0.181	0.03	0.078	0.025	0.029	0.094	0.077	0.099	0.049	0.039	0.149	0.124	0.161
Map3k8	4436	1.02275e-07	1.12628e-07	-0.198	0.042	0.016	-0.07	-0.121	-0.05	-0.198	-0.105	-0.003	-0.166	-0.024	-0.014	-0.016	-0.146	0.081	0.142
Ap3s2	4437	3.55198e-24	5.19843e-24	0.391	0.391	0.037	0.147	0.113	0.111	0.252	0.213	0.337	0.171	0.187	0.183	0.295	0.415	0.371	0.358
Elovl7	4438	2.3665e-24	3.47402e-24	-0.215	-0.06	-0.016	0	-0.058	-0.031	-0.215	-0.108	-0.07	-0.084	-0.042	0.001	0.016	-0.13	0.015	0.017
Ift140	4438	1.12971e-18	1.51844e-18	0.244	0.244	0.038	0.215	-0.136	-0.087	0.066	0.117	0.222	-0.09	0.026	0.077	0.186	0.044	0.173	0.214
Dusp7	4442	7.70772e-15	9.71527e-15	0.262	0.233	0.043	0.105	-0.032	0.026	0.008	0.121	0.208	0.018	0.091	0.18	0.217	0.156	0.248	0.262
Fbxo25	4443	1.26805e-08	1.41812e-08	0.162	0.075	0.062	0.147	-0.014	0.083	-0.125	-0.031	0.114	0.006	0.045	0.064	0.139	0.081	0.138	0.162
Ccdc134	4444	2.0454e-27	3.15002e-27	0.376	0.376	-0.075	0.286	0.11	-0.006	0.316	0.248	0.294	0.064	0.035	0.148	0.045	0.377	0.295	0.264
Rsph3a	4447	9.93889e-09	1.11375e-08	0.163	0.141	0.06	0.013	0.068	0.059	0.104	0.081	0.139	0.033	0.109	-0.054	-0.015	0.163	0.099	0.141
Gm43672	4448	7.9625e-15	1.00316e-14	0.168	0.078	0.05	0.127	0.087	0.057	0.13	0.011	-0.003	0.006	0.011	0.018	0.066	0.168	0.011	0.059
5033430I15Rik	4448	3.37883e-32	5.54865e-32	0.268	0.177	-0.019	0.141	0.034	-0.01	0.196	0.119	0.151	0.093	0.047	0.015	0.102	0.268	0.113	0.084
C030006K11Rik	4451	2.1799e-12	2.62771e-12	-0.223	0.032	0.008	-0.223	0.021	0.028	-0.024	0.01	0.036	0.017	0.059	0.044	0.049	-0.061	0.039	0.043
Vcl	4453	3.04081e-26	4.5927e-26	0.293	0.293	-0.028	0.183	0.108	0.06	0.259	0.238	0.242	0.129	0.086	0.14	0.113	0.284	0.243	0.241
Gm17251	4453	7.61154e-08	8.40305e-08	-0.111	-0.072	-0.01	-0.028	-0.063	-0.061	-0.068	-0.111	-0.086	-0.044	-0.058	-0.044	-0.024	-0.02	-0.029	-0.016
Socs5	4454	3.50377e-21	4.89999e-21	-0.283	0.023	0.037	-0.25	0.023	0.076	-0.283	-0.049	0.05	-0.017	0.084	-0.028	0.06	-0.159	0.076	0.109
Cox18	4456	4.07274e-28	6.3331e-28	0.463	0.393	0.051	0.298	-0.005	-0.015	0.398	0.229	0.368	0.116	0.147	0.19	0.295	0.463	0.297	0.273
Ppcdc	4456	1.42496e-09	1.62611e-09	0.226	0.07	0.079	0.121	-0.025	0.005	-0.082	-0.071	-0.001	-0.083	0.096	0.027	0.113	0.015	0.207	0.226
Gm19684	4457	0.00106728	0.00109769	-0.11	0.013	-0.047	-0.002	0.003	0.03	-0.031	-0.059	-0.019	0.016	-0.004	-0.078	-0.11	-0.097	0.008	0.015
Med7	4458	1.20226e-26	1.82759e-26	0.392	0.392	-0.084	0.073	-0.03	-0.091	0.302	0.231	0.294	0.18	0.143	0.115	0.051	0.391	0.29	0.149
Ptger2	4462	2.2284e-09	2.53231e-09	0.121	0.05	0.046	-0.017	0.03	0.066	0.006	-0.035	0.078	-0.016	0.072	0.017	0.081	0.121	0.055	0.081
Esco1	4462	4.93827e-24	7.21134e-24	0.476	0.347	-0.029	0.342	-0.034	0.084	-0.084	-0.09	0.18	0.012	0.098	-0.127	0.015	0.233	0.333	0.476
Ms4a6d	4462	2.46014e-12	2.96045e-12	0.236	-0.085	0.048	0.236	-0.056	0.057	-0.172	-0.125	-0.053	-0.079	-0.042	-0.085	-0.002	0.119	-0.119	0.042
Galt	4464	1.77778e-16	2.3071e-16	0.273	0.143	0.025	0.123	0.067	0.074	0.148	0.104	0.177	0.147	0.121	0.104	0.121	0.273	0.116	0.15
Tbce	4464	1.80841e-27	2.78789e-27	0.528	0.429	0.044	0.348	0.155	0.125	0.231	0.075	0.313	0.181	0.163	0.047	0.174	0.528	0.365	0.45
1700007L15Rik	4464	0.00215843	0.00220899	0.071	0.046	-0.05	0.014	0.044	0.009	0.071	0.022	0.045	0.023	0.011	-0.016	-0.055	0.043	0.009	0.032
Rasgrf2	4465	4.57155e-05	4.80752e-05	-0.116	0.035	0.044	0.028	-0.018	0.02	-0.116	-0.079	0.017	-0.061	0.022	0.01	0.048	-0.116	0.085	0.064
Rgs16	4468	3.87814e-10	4.47289e-10	-0.247	0.102	0.032	-0.247	0.053	0.068	0.101	0.081	0.097	0.058	0.101	0.071	0.08	0.111	0.102	0.093
Fgl2	4468	2.72118e-12	3.27123e-12	0.147	0.079	0.05	0.147	0.008	0.021	0.096	0.026	-0.119	0.009	-0.015	-0.004	-0.043	0.142	0.111	0.092
Gm42722	4473	6.3913e-24	9.31133e-24	-0.365	-0.12	0.042	0.071	0.019	0.075	-0.365	-0.164	-0.026	-0.047	0.009	-0.035	0.038	-0.337	0.053	0.084
Rubcn	4473	3.91777e-20	5.39266e-20	0.257	0.257	0.014	0.217	0.1	0.053	0.141	0.159	0.206	0.062	0.058	0.12	0.184	0.185	0.246	0.229
Tspyl2	4473	1.17548e-15	1.50405e-15	0.198	0.198	0.035	-0.016	0.089	0.077	0.075	0.11	0.182	0.097	0.139	0.126	0.124	0.027	0.202	0.199
Chkb	4475	2.9595e-12	3.5545e-12	0.275	0.218	0.003	0.275	0.01	0.023	0.171	0.094	0.199	0.101	0.092	-0.021	-0.062	0.23	0.108	0.077
Zfp579	4477	0.00190715	0.00195371	0.064	0.019	0.025	0.042	0.021	0.06	-0.029	0.004	0.026	-0.018	0.05	-0.004	0.037	0.034	0.019	0.064
Scrn3	4478	3.8484e-18	5.13282e-18	0.185	0.095	-0.047	0.162	0.02	0.005	0.12	0.031	0.046	0.078	0.025	0.032	-0.057	0.185	0.069	0.087
Trappc2	4478	4.27734e-05	4.5026e-05	0.13	0.075	-0.063	0.069	0.058	0.008	0.099	0.032	0.011	0.071	-0.01	-0.02	-0.035	0.13	0.075	0.009
Ccdc84	4479	8.25122e-16	1.05923e-15	0.254	0.205	0.05	0.097	0.104	0.106	0.18	0.156	0.176	0.14	0.164	0.088	0.146	0.254	0.176	0.216
A130023E24Rik	4479	1.76407e-13	2.16697e-13	0.142	0.142	-0.025	0.141	0.073	0.037	0.124	0.115	0.136	0.025	0.041	0.061	0.091	0.133	0.133	0.133
Gsdmd	4481	0.00123194	0.00126619	-0.13	0.062	-0.033	0.023	-0.128	-0.043	-0.13	-0.009	0.031	-0.027	-0.04	-0.056	-0.085	-0.079	0.058	0.059
BC051226	4481	5.45418e-08	6.03458e-08	0.198	-0.109	0.071	0.198	-0.011	-0.087	0.015	-0.092	-0.15	-0.004	-0.019	0.037	0.069	0.076	-0.06	-0.008
Gdf11	4483	1.7545e-05	1.85874e-05	-0.097	0.047	0.017	0.042	0.034	0.053	-0.097	-0.004	0.024	0.033	0.02	0.02	0.024	0.053	0.039	0.059
Mccc1	4487	3.36709e-07	3.67578e-07	0.132	0.042	0.036	-0.1	0.093	0.078	-0.074	-0.038	0.04	0.037	0.123	0.062	0.112	-0.018	0.121	0.132
Eral1	4488	2.49588e-18	3.33941e-18	0.247	0.247	0.031	0.061	0.082	0.089	0.192	0.161	0.199	0.125	0.132	0.157	0.195	0.126	0.205	0.244
Dnal4	4488	6.61939e-11	7.7452e-11	0.128	0.105	0.027	0.037	0.057	0.069	0.087	0.089	0.128	0.039	0.104	0.058	0.071	0.104	0.1	0.083
1700086O06Rik	4488	1.02031e-14	1.28361e-14	0.153	0.142	-0.039	0.067	0.08	0.059	0.145	0.102	0.143	0.053	0.04	0.026	0.02	0.153	0.054	0.053
Slc46a3	4489	1.35503e-08	1.51491e-08	0.093	-0.048	-0.043	0.093	-0.058	-0.048	-0.113	-0.086	-0.054	-0.022	-0.037	-0.103	-0.067	-0.029	0.01	-0.006
4930524O07Rik	4490	5.73435e-06	6.12599e-06	0.062	0.037	-0.036	0.054	0.028	0.014	0.062	0.031	0.033	0.019	0.011	-0.006	-0.009	0.057	0.023	0.009
Gfod2	4491	8.0221e-06	8.54753e-06	0.104	0.097	0.036	-0.009	0.082	0.075	0.032	0.081	0.07	0.049	0.086	0.077	0.093	0.02	0.104	0.091
1600012H06Rik	4491	7.66156e-08	8.45739e-08	0.164	0.103	-0.064	0.123	0.077	0.003	0.032	0.002	0.039	0.047	-0.012	-0.129	-0.124	0.164	0.051	0.072
A930012O16Rik	4493	2.4239e-10	2.80511e-10	0.098	0.089	0.004	0.029	0.05	0.058	0.098	0.086	0.095	0.057	0.084	0.048	0.055	0.097	0.03	0.074
Fitm2	4493	3.40778e-09	3.85884e-09	0.091	0.091	0.02	-0.004	0.06	0.05	0.081	0.08	0.092	0.049	0.055	0.046	0.075	0.065	0.068	0.079
Spin2c	4494	3.45157e-07	3.76645e-07	0.078	0.024	0.035	-0.106	-0.006	0.05	-0.064	0.029	0.062	0.026	0.061	0.043	0.073	-0.039	0.049	0.078
Ikbkg	4495	1.20839e-05	1.28462e-05	0.143	0.104	-0.071	0.135	0.009	0.007	-0.063	-0.101	0.019	-0.06	0.019	-0.074	-0.053	0.064	0.148	0.143
Fhip2b	4496	1.42746e-12	1.72424e-12	0.213	0.156	-0.031	0.22	-0.022	-0.024	0.027	0.033	0.066	0.017	0.052	-0.028	-0.004	0.17	0.162	0.213
Sft2d1	4496	3.01413e-15	3.82473e-15	0.374	0.083	-0.053	-0.039	0.169	0.12	0.17	-0.149	-0.11	0.117	0	-0.117	-0.243	0.374	0.027	0.029
Gm43434	4499	1.67297e-10	1.94097e-10	0.207	0.172	0.07	-0.001	-0.036	0.027	0.041	-0.043	0.06	-0.014	0.067	-0.041	-0.044	0.207	0.18	0.143
Dhrs4	4499	1.73421e-31	2.81769e-31	0.43	0.244	0.021	0.237	-0.008	-0.03	0.312	0.156	0.223	0.006	0.05	0.061	0.104	0.43	0.187	0.117
Zswim7	4501	2.98727e-16	3.86201e-16	0.202	0.202	0.028	-0.104	0.064	0.076	0.193	0.174	0.198	0.102	0.136	0.136	0.153	0.118	0.094	0.12
Ell	4504	1.03709e-23	1.50654e-23	0.302	0.269	-0.007	0.085	0.013	0	0.101	0.147	0.226	0.021	0.123	0.107	0.135	0.186	0.267	0.302
Snapc3	4505	1.03923e-23	1.50945e-23	0.436	0.248	0.026	0.315	0.057	0.077	-0.161	-0.15	0.086	0.175	0.125	-0.035	0.093	0.258	0.374	0.436
Map2k6	4507	5.27108e-12	6.30431e-12	0.196	0.05	0.002	0.196	-0.039	-0.068	-0.104	-0.105	-0.08	-0.037	0.028	0.086	0.147	0.026	0.166	0.118
Necap1	4509	3.89671e-11	4.57922e-11	0.183	0.168	0	0.02	0.107	0.077	0.092	0.086	0.183	0.101	0.1	0.036	0.069	0.099	0.16	0.157
P2ry14	4512	2.86144e-10	3.30857e-10	-0.172	0.014	-0.024	0.04	0.007	-0.025	-0.007	-0.01	-0.093	0.006	-0.041	-0.024	-0.172	0.027	-0.006	-0.032
Gm12258	4512	4.01165e-06	4.29518e-06	-0.121	0.001	-0.035	0.052	-0.021	-0.006	-0.064	-0.104	-0.068	-0.03	-0.039	-0.121	-0.046	-0.036	0.001	0.02
Hilpda	4514	5.55587e-12	6.64117e-12	-0.284	0.093	0.014	-0.284	0.038	0.034	0.103	0.069	0.102	0.098	0.116	0.122	0.157	0.103	0.106	0.097
Gm56638	4514	2.46278e-06	2.6473e-06	-0.114	0.027	-0.032	0.041	0.007	0.008	0.01	-0.003	-0.009	0.025	-0.01	-0.014	-0.114	0.016	0.017	-0.016
Tmem42	4515	4.10731e-07	4.476e-07	-0.199	0.041	0.026	-0.199	-0.015	-0.033	-0.053	0.106	0.07	-0.018	0.061	0.125	0.111	-0.1	0.108	0.084
Arhgap27os3	4517	6.08397e-12	7.26749e-12	0.243	0.047	0.016	0.243	-0.032	-0.014	-0.129	-0.199	-0.026	-0.146	-0.07	-0.077	0.035	0.092	0.125	0.108
Nbdy	4517	2.80143e-17	3.67751e-17	0.301	0.158	0.062	0.257	0.03	0.058	-0.023	0.106	0.301	0.036	0.176	0.05	0.254	0.22	0.165	0.207
Man2b2	4519	6.27498e-12	7.49228e-12	0.178	0.092	0.039	0.178	0.031	0.041	0.03	-0.034	0.057	-0.027	0.018	-0.023	0.002	0.17	0.133	0.112
Adam9	4521	3.48544e-24	5.10317e-24	0.235	0.235	-0.012	0.109	0.022	0.015	0.173	0.195	0.192	0.005	0.044	0.132	0.151	0.17	0.198	0.168
Pex6	4523	6.92632e-22	9.80966e-22	0.272	0.272	-0.039	0.225	0.083	0.083	0.155	0.103	0.197	0.061	0.085	-0.017	0.042	0.202	0.218	0.25
Ccdc91	4524	2.41232e-07	2.64057e-07	0.176	0.059	0.011	-0.013	-0.138	-0.043	-0.113	-0.116	0.054	-0.131	0.054	0.001	0.124	-0.083	0.157	0.176
Dynlt1a	4524	3.31245e-27	5.08431e-27	0.322	0.273	0.011	0.21	-0.001	-0.004	0.292	0.206	0.27	0.092	0.076	0.112	0.185	0.322	0.201	0.152
Laptm4a	4525	3.00459e-22	4.27655e-22	0.413	0.413	0.001	-0.019	0.072	0.147	0.2	0.158	0.403	0.14	0.231	0.109	0.237	0.005	0.278	0.378
Gpank1	4525	4.4286e-31	7.16244e-31	0.498	0.354	-0.043	0.269	-0.016	0.011	0.257	0.174	0.285	0.128	0.151	0.007	0.08	0.498	0.285	0.227
Rfx2	4526	6.9487e-12	8.28921e-12	0.128	0.122	0.006	0.128	-0.073	-0.06	0.101	0.099	0.093	-0.013	0.027	0.073	0.06	0.061	0.105	0.087
Zfp472	4527	9.45898e-27	1.4412e-26	0.368	0.368	0.053	0.108	0.076	0.125	0.308	0.269	0.327	0.117	0.121	0.134	0.208	0.288	0.293	0.32
AI987944	4529	6.46381e-06	6.89621e-06	0.174	0.121	-0.033	0.146	0.068	0.12	0.036	-0.017	0.059	0.081	0.061	-0.185	-0.019	0.108	0.085	0.174
Klf8	4529	1.20249e-25	1.79922e-25	0.381	0.355	-0.069	0.273	0.106	0.004	0.359	0.271	0.255	0.137	0.134	0.162	0.166	0.381	0.28	0.215
Pcmtd1	4532	2.79103e-23	4.02678e-23	-0.481	0.111	0.064	0.281	-0.181	-0.125	-0.481	-0.215	-0.161	-0.183	-0.055	-0.027	0.063	-0.397	0.246	0.331
Gm11998	4532	2.51007e-05	2.65044e-05	-0.171	-0.029	-0.06	0.067	0.04	0.001	-0.097	-0.107	-0.085	-0.031	-0.111	-0.064	-0.171	-0.089	0.051	0.016
Foxo4	4533	7.31972e-12	8.72491e-12	0.149	0.13	-0.019	0.149	0.051	0.029	0.07	0.021	0.075	0.058	0.036	-0.005	0.016	0.14	0.126	0.124
K230015D01Rik	4534	1.21518e-13	1.49636e-13	0.115	0.096	-0.04	0.11	0.064	-0.017	0.107	0.073	0.068	0.026	0.009	0.03	0.029	0.115	0.066	0.038
Ap4b1	4536	7.41139e-12	8.83319e-12	0.228	0.172	-0.061	0.228	0.082	0.08	0.134	-0.01	0.097	0.104	0.051	-0.055	-0.002	0.173	0.201	0.156
Sumf2	4536	4.69727e-22	6.67413e-22	0.353	0.314	0.033	0.143	0.136	0.068	0.269	0.183	0.283	0.15	0.167	0.179	0.199	0.353	0.273	0.244
Zfp712	4537	1.4433e-06	1.55872e-06	0.097	0.071	0.042	0.075	-0.034	0.008	0.033	-0.005	0.018	0.014	0.049	0.025	0.019	0.019	0.061	0.097
Fbxw4	4537	7.45273e-15	9.39723e-15	-0.337	0.061	0.036	0.046	0.049	0.126	-0.337	-0.224	-0.024	0.006	0.035	-0.107	0.026	-0.115	0.193	0.197
Gm13842	4538	0.00468771	0.00477486	0.056	0.046	0.025	0.04	0.041	0.056	0.033	0.013	0.044	0.02	0.04	-0.001	0.022	0.038	0.017	0.048
Gm34102	4539	0.009682	0.00981473	-0.086	0.034	-0.043	0.042	0.022	0.035	0.03	-0.007	0.029	0.04	0.034	-0.055	-0.086	0.034	0.008	0.017
Zfp748	4540	1.88089e-18	2.52041e-18	0.284	0.284	0.056	0.253	0.038	0.107	0.166	0.126	0.252	0.111	0.142	0.039	0.082	0.24	0.263	0.258
Rhbdd2	4541	5.12721e-10	5.89872e-10	0.153	0.139	0.026	0.02	0.019	0.036	0.115	0.098	0.153	0.013	0.087	0.124	0.134	0.081	0.128	0.142
Ttc23	4541	9.06628e-08	9.99342e-08	0.089	0.068	0.026	0.089	0.06	0.056	0.065	0.037	0.056	0.069	0.034	-0.031	-0.034	0.079	0.054	0.063
Kctd2	4543	7.94466e-12	9.46342e-12	0.236	0.092	0.008	0.236	-0.116	-0.03	-0.073	-0.11	0.044	-0.144	-0.029	-0.067	-0.032	0.112	0.032	0.145
Dcaf6	4544	3.31588e-23	4.78076e-23	-0.464	0.102	0.054	0.085	0.027	0.097	-0.464	-0.092	0.049	-0.083	0.071	-0.025	0.132	-0.286	0.25	0.305
Gpcpd1	4546	3.65375e-23	5.26287e-23	-0.495	0.108	-0.009	0.402	-0.159	0.015	-0.495	-0.377	-0.138	-0.019	-0.046	-0.251	-0.19	-0.21	0.303	0.349
Golph3l	4546	3.14027e-08	3.48904e-08	0.239	0.093	-0.085	0.239	-0.111	-0.031	-0.12	-0.091	0.042	0.055	0.084	-0.092	-0.026	0.084	0.197	0.201
Rwdd2b	4550	8.49255e-31	1.36953e-30	0.39	0.327	0.052	0.179	0.065	0.05	0.321	0.223	0.281	0.083	0.114	0.099	0.229	0.39	0.244	0.246
Sord	4551	5.73573e-20	7.87555e-20	0.176	0.126	-0.053	0.144	-0.013	-0.042	0.107	0.09	0.102	0.016	0	0.028	0.067	0.176	0.077	0.069
Blcap	4551	2.41852e-06	2.60078e-06	0.085	0.085	-0.019	0.01	0.055	0.06	0.053	0.036	0.069	0.037	0.052	0.02	0.048	0.04	0.073	0.068
Rab5c	4551	2.32621e-38	4.15917e-38	0.531	0.531	-0.026	0.285	0.109	-0.029	0.368	0.262	0.378	0.111	0.147	0.129	0.125	0.486	0.388	0.376
AI597479	4552	1.70674e-09	1.94347e-09	0.148	0.148	0.003	-0.146	0.075	0.055	0.052	0.026	0.068	0.109	0.086	0.016	0.029	0.044	0.107	0.106
Adat1	4552	7.85691e-18	1.04187e-17	0.229	0.229	0.04	-0.178	0.082	0.053	0.171	0.161	0.184	0.117	0.134	0.124	0.193	0.035	0.198	0.187
Chil5	4554	5.21915e-21	7.27969e-21	-0.206	-0.088	-0.02	0.026	-0.029	-0.05	-0.206	-0.076	-0.177	-0.038	-0.035	-0.028	-0.04	-0.047	0.02	0.009
Slc15a2	4554	8.60733e-12	1.02482e-11	0.237	0.109	0.067	0.237	0.085	0.072	-0.052	-0.055	0.058	-0.015	0.031	-0.014	0.087	-0.002	0.177	0.221
Smim40	4554	0.00128102	0.00131638	-0.106	-0.106	0.048	0.051	-0.031	0.021	-0.077	-0.071	-0.02	-0.015	-0.004	0.007	0.01	-0.046	-0.046	0.005
Atp6ap2	4555	2.42825e-36	4.22516e-36	0.545	0.545	0.022	0.36	0.058	-0.003	0.366	0.236	0.433	0.053	0.167	0.119	0.177	0.504	0.326	0.423
Stam2	4556	1.0851e-27	1.6782e-27	0.464	0.464	-0.038	0.271	0.126	0.051	0.108	0.166	0.227	0.201	0.042	-0.06	-0.007	0.391	0.432	0.354
Large1	4556	2.12164e-08	2.36448e-08	-0.125	-0.015	0.007	-0.096	-0.073	-0.017	-0.125	-0.016	0.012	-0.032	0.019	0.004	0.021	-0.103	0.024	0.028
Scamp2	4557	1.05997e-30	1.70596e-30	0.542	0.425	-0.015	0.217	0.004	0.038	0.285	0.185	0.247	0.157	0.174	0.151	0.162	0.542	0.35	0.36
Ttc41	4558	3.97396e-08	4.4056e-08	0.091	0.072	-0.044	0.078	0.026	-0.013	0.084	0.041	0.015	0.005	0.007	0	-0.017	0.091	0.048	0.03
Prrg2	4559	1.32852e-11	1.57663e-11	0.142	0.132	0.031	0.073	0.078	0.068	0.135	0.096	0.13	0.069	0.11	0.054	0.107	0.142	0.06	0.076
Gm13421	4561	3.02309e-11	3.5605e-11	0.119	0.119	0.03	0.117	0.07	0.066	0.113	0.07	0.079	0.046	0.05	0.061	0.038	0.118	0.101	0.058
Trmt61b	4561	1.28074e-11	1.52061e-11	0.234	0.234	0.007	-0.048	0.134	0.119	0.198	0.127	0.184	0.101	0.108	0.061	0.165	0.234	0.209	0.191
Cmtr2	4562	1.29711e-06	1.40156e-06	0.091	0.082	0.013	-0.03	0.066	0.062	0.088	0.068	0.091	0.043	0.068	0.023	0.028	0.066	0.078	0.061
Pmm2	4563	1.20095e-30	1.93168e-30	0.558	0.405	-0.054	0.3	0.072	0.01	0.096	-0.026	0.156	0.135	0.144	0.069	0.196	0.558	0.397	0.41
Oas1b	4564	8.57654e-12	1.02126e-11	-0.245	0.023	-0.031	0.201	0.002	0.069	-0.245	-0.187	0.005	-0.045	0.023	-0.18	-0.165	-0.082	0.026	0.11
Med6	4566	1.8888e-36	3.29139e-36	0.493	0.493	-0.002	0.04	0.118	0.047	0.36	0.302	0.321	0.171	0.187	0.214	0.253	0.352	0.345	0.338
Ccdc30	4567	2.1015e-05	2.22213e-05	0.132	0.109	0.021	0.061	0.098	0.092	-0.005	0.034	0.107	0.12	0.092	0.101	0.11	0.095	0.132	0.123
Vipas39	4569	3.78245e-11	4.44593e-11	0.246	0.184	-0.08	0.092	0.068	0.068	0.008	0.076	0.148	0.064	0.124	0.035	0.133	0.222	0.227	0.246
2610206C17Rik	4570	0.000119433	0.000124705	-0.068	-0.017	-0.029	-0.003	-0.044	-0.022	-0.024	-0.068	-0.007	-0.085	-0.017	-0.019	-0.062	-0.03	0.005	0.001
Clec16a	4570	5.52707e-22	7.83947e-22	0.359	0.318	0.068	0.097	-0.028	0.011	-0.056	0.018	0.185	-0.027	0.087	0.087	0.167	0.182	0.359	0.334
Slc19a2	4572	7.65839e-18	1.01593e-17	0.171	0.171	0.049	0.086	0.043	0.03	0.153	0.124	0.138	0.059	0.08	0.083	0.088	0.167	0.094	0.123
Sh3bp2	4573	6.28202e-09	7.07187e-09	0.134	0.134	-0.056	0	0.03	-0.008	0.005	0.047	0.097	0.058	0.087	0.031	0.048	0.095	0.114	0.124
Rnf169	4573	1.46071e-20	2.0222e-20	0.454	0.244	0.028	0.299	-0.195	0.021	-0.416	-0.161	0.13	-0.131	0.106	-0.084	0.042	0.055	0.401	0.454
Gm57238	4574	1.34577e-06	1.45354e-06	-0.103	-0.099	-0.006	0.02	-0.044	-0.063	-0.043	-0.103	-0.085	-0.096	-0.051	-0.058	-0.037	-0.03	-0.031	-0.02
Tep1	4574	1.70032e-15	2.16721e-15	0.28	0.28	-0.001	0.277	0.059	0.068	0.112	0.064	0.218	0.048	0.074	-0.008	0.116	0.288	0.223	0.242
Vps33b	4576	2.64189e-14	3.29504e-14	0.272	0.272	-0.057	0.133	0.095	0.126	0.098	0.072	0.186	0.089	0.1	-0.049	-0.029	0.234	0.24	0.263
Nudt18	4576	9.81841e-12	1.1677e-11	0.195	0.062	0.001	0.195	-0.002	0.025	-0.077	-0.064	0.007	0.019	-0.005	-0.033	-0.04	0.143	0.054	0.087
Piga	4576	2.30939e-29	3.64578e-29	0.349	0.349	-0.073	0.175	-0.072	-0.018	0.202	0.264	0.253	0.06	0.119	0.107	0.116	0.069	0.292	0.244
Cnpy4	4577	7.64575e-27	1.16594e-26	0.355	0.332	0.05	0.229	0.042	-0.004	0.285	0.217	0.309	0.063	0.079	0.172	0.21	0.355	0.191	0.265
Anks1	4578	6.42468e-22	9.10407e-22	0.339	0.285	0.068	0.023	-0.039	0.015	-0.022	0.052	0.173	0.009	0.166	0.023	0.113	0.178	0.339	0.325
Gm28935	4579	1.22509e-14	1.53904e-14	-0.268	-0.237	0.063	0.211	-0.043	0.018	-0.086	-0.268	-0.167	-0.145	-0.105	-0.128	-0.018	-0.036	-0.122	-0.059
Aldh4a1	4580	8.3035e-09	9.31974e-09	0.125	0.08	0.047	0.091	0.032	0.062	-0.023	0.02	0.094	0.063	0.101	0.032	0.077	0.074	0.115	0.125
Dvl1	4580	1.03112e-17	1.36511e-17	0.178	0.178	0.027	-0.09	0.001	0.012	0.113	0.154	0.174	0.062	0.086	0.114	0.107	0.086	0.17	0.144
Rab20	4581	6.13071e-06	6.54214e-06	-0.123	0.029	0.031	-0.123	0.038	0.041	-0.032	0.025	0.021	0.021	0.021	0.043	0.048	-0.068	0.06	0.045
Prss30	4582	1.07889e-11	1.28211e-11	0.106	0.027	-0.023	0.106	0.053	-0.005	0.076	-0.006	-0.027	0.018	-0.037	-0.07	-0.068	0.094	0.021	-0.044
Armcx5	4582	8.31536e-06	8.85643e-06	0.127	0.127	-0.062	0.066	0.054	0.065	0.027	0.055	0.104	0.11	0.051	-0.005	0.037	0.081	0.073	0.106
Bcs1l	4584	3.39111e-13	4.13965e-13	0.198	0.17	-0.013	-0.049	0.052	0.064	0.137	0.146	0.198	0.093	0.144	0.09	0.123	0.134	0.154	0.147
Slc37a3	4585	4.30469e-23	6.19627e-23	0.358	0.254	0.023	0.268	-0.095	-0.051	-0.158	-0.086	0.124	-0.06	0.03	-0.056	-0.001	0.076	0.295	0.358
Ttll1	4587	2.7562e-11	3.24942e-11	0.133	0.133	-0.033	0.132	0.078	0.043	0.115	0.078	0.079	0.055	0.033	0.015	0.032	0.125	0.093	0.052
Gm44067	4588	4.26574e-09	4.81901e-09	0.104	0.068	0.037	0.006	0.027	0.063	0.08	0.055	0.097	0.024	0.046	0.03	0.05	0.104	0.043	0.062
Gm42984	4589	0.000802637	0.000827121	0.072	0.056	0.042	0.062	0.038	0.055	0.024	0.021	0.072	0.015	0.051	-0.023	0.025	0.039	0.061	0.072
Zfp597	4591	1.50965e-19	2.05868e-19	0.288	0.288	0.006	0.229	0.054	0.116	0.054	0.083	0.198	0.095	0.091	0.019	0.062	0.155	0.225	0.24
Inpp5f	4593	2.10546e-14	2.63033e-14	0.253	0.221	0.052	-0.033	0.114	0.089	-0.044	0.1	0.253	-0.004	0.13	0.106	0.225	0.186	0.244	0.231
Zfp677	4594	8.35528e-06	8.89805e-06	-0.139	0.057	-0.031	0.071	0.03	0.045	-0.036	-0.045	-0.021	0.052	-0.007	-0.139	-0.123	0.021	0.035	0.027
Rabep2	4596	3.96093e-15	5.01591e-15	0.298	0.253	-0.003	0.278	-0.032	0.009	0.01	0.101	0.099	-0.029	0.038	0.103	-0.017	0.257	0.298	0.254
Gm56626	4596	4.84002e-13	5.89137e-13	-0.202	-0.035	-0.014	-0.038	-0.023	-0.021	-0.101	-0.093	-0.032	-0.094	0.009	-0.025	0.008	-0.202	-0.016	0.013
Arhgef12	4601	3.14209e-19	4.26447e-19	0.336	0.222	0.083	0.146	0.044	0.004	0.026	0.074	0.013	-0.086	-0.003	0.162	0.263	0.078	0.336	0.289
Itprid2	4604	1.5984e-22	2.28274e-22	0.295	0.295	0.005	0.085	0.123	0.095	0.146	0.18	0.248	-0.029	0.095	0.085	0.158	0.22	0.246	0.281
Itfg1	4605	1.14911e-18	1.54432e-18	0.406	0.251	0.073	0.377	-0.062	-0.086	-0.112	-0.072	0.223	-0.127	0.037	0.13	0.272	0.27	0.351	0.406
Neurl4	4605	7.0714e-18	9.38534e-18	0.204	0.204	0.029	0.104	0.058	0.044	0.085	0.154	0.183	0.037	0.13	0.113	0.168	0.122	0.196	0.196
Zfp36	4606	1.54553e-28	2.41431e-28	-0.58	-0.071	-0.025	-0.002	-0.146	0.021	-0.396	-0.083	0.072	0.012	0.149	-0.06	-0.046	-0.58	0.058	0.084
Egln2	4607	1.57262e-24	2.31406e-24	0.348	0.348	0.003	0.272	0.023	0.032	0.196	0.243	0.291	0.081	0.108	0.13	0.185	0.351	0.31	0.274
Gm27162	4607	5.09764e-08	5.64187e-08	-0.162	-0.057	-0.04	0.05	-0.007	-0.014	-0.041	-0.101	-0.105	-0.01	-0.056	-0.094	-0.162	-0.07	0.022	-0.021
Txnl4b	4608	4.35987e-08	4.82988e-08	0.114	0.103	0.013	0.084	0.074	0.063	0.108	0.059	0.108	0.064	0.048	0.05	0.067	0.114	0.104	0.089
Sfi1	4608	1.13157e-22	1.61998e-22	-0.37	-0.018	-0.005	-0.088	-0.128	-0.115	-0.37	-0.233	-0.019	-0.112	0.005	-0.014	0.039	-0.314	0.156	0.124
2700062C07Rik	4611	3.14655e-10	3.63466e-10	0.248	0.211	-0.064	-0.071	0.082	0.114	0.158	0.123	0.212	0.163	0.167	0.116	0.166	0.248	0.141	0.182
Slc9b2	4612	5.34446e-16	6.87916e-16	0.123	0.096	0.013	0.036	0.047	0.058	0.119	0.074	0.106	0.032	0.076	0.045	0.093	0.123	0.059	0.068
Cerk	4613	1.80978e-19	2.46447e-19	-0.284	0.038	-0.043	0.016	-0.108	-0.039	-0.284	0.003	0.021	-0.066	-0.057	0.024	-0.01	-0.27	0.111	0.061
Disp1	4615	4.0355e-26	6.08461e-26	0.37	0.37	0.068	0.256	0.043	0.03	0.12	0.146	0.267	0.117	0.064	0.084	0.168	0.276	0.357	0.327
Gm28875	4618	5.6582e-10	6.50253e-10	0.089	0.082	-0.039	0.057	0.017	0.015	0.089	0.056	0.066	0.06	0.009	-0.025	0.017	0.073	0.037	0.049
Rnf170	4620	6.83733e-17	8.92897e-17	0.302	0.261	0.048	0.277	0.095	0.101	0.105	0.112	0.181	0.134	0.156	-0.061	0.086	0.275	0.22	0.302
Blvrb	4623	1.70653e-11	2.02025e-11	0.171	0.079	0.029	0.171	-0.035	-0.047	0.074	0.047	0.052	-0.017	-0.027	0.009	0.01	0.07	0.026	0.006
Rabif	4626	2.46378e-25	3.6693e-25	0.409	0.409	-0.087	0.164	0.134	0.138	0.24	0.158	0.256	0.162	0.182	0.11	-0.088	0.404	0.315	0.317
Nrbp1	4628	6.1083e-14	7.56402e-14	0.352	0.299	-0.094	0.34	-0.009	0.075	-0.063	0.006	0.039	0.074	0.004	-0.115	-0.076	0.206	0.352	0.303
Nprl2	4628	4.08919e-18	5.45192e-18	0.319	0.261	-0.056	0.263	0.064	0.026	0.285	0.133	0.21	0.1	0.057	0.031	-0.011	0.319	0.189	0.153
Nav2	4630	4.44523e-06	4.757e-06	0.082	0.081	-0.016	0.06	-0.024	-0.081	0.051	0.05	0.082	0.025	0.024	0.058	0.045	0.044	0.055	0.036
Tmsb15b1	4630	1.93473e-09	2.20119e-09	-0.173	-0.173	-0.013	0.012	-0.099	-0.052	-0.094	-0.133	-0.133	-0.057	-0.067	-0.13	-0.086	-0.107	-0.106	-0.102
Sec22a	4631	1.80006e-15	2.29323e-15	0.305	0.276	0.034	0.096	-0.025	0.055	0.116	0.133	0.24	-0.014	0.112	0.154	0.261	0.069	0.242	0.305
Phyhd1	4634	1.90327e-11	2.25215e-11	0.106	0.04	0.002	0.106	-0.03	-0.022	0.042	-0.083	0.013	-0.053	0.031	-0.021	0.045	0.08	0.042	0.057
Rfng	4634	2.96023e-26	4.47164e-26	0.275	0.225	0.022	0.16	0.075	0.038	0.2	0.177	0.21	0.12	0.083	0.088	0.094	0.275	0.178	0.154
Zfp874b	4639	1.77712e-10	2.06113e-10	-0.16	-0.023	0.04	-0.07	0.016	0.024	-0.108	-0.16	-0.058	-0.018	0.03	-0.038	0.018	-0.081	0.033	0.079
Crem	4640	3.36028e-07	3.66872e-07	0.156	0.156	-0.069	0.048	0.017	0.002	0.076	0.091	0.023	0.051	0.036	0.028	-0.108	0.047	0.158	0.066
1810044D09Rik	4641	0.00268638	0.00274532	0.07	0.049	0.012	0.041	0.054	0.02	0.054	0.045	0.054	0.07	0.037	0.049	0.033	0.047	0.051	0.062
Cdk5r1	4642	2.61694e-09	2.96937e-09	0.094	0.094	0	-0.042	0.06	0.026	0.074	0.084	0.091	0.037	0.013	0.075	0.046	0.059	0.07	0.061
Trerf1	4643	9.4841e-18	1.25623e-17	-0.464	0.089	0.006	0.282	-0.165	-0.166	-0.464	0.008	0.131	-0.222	-0.04	0.092	0.16	0.097	0.223	0.135
Dclre1c	4645	3.52213e-14	4.38307e-14	0.307	0.307	-0.028	0.007	-0.17	-0.075	0.115	0.004	0.193	0.152	0.145	-0.199	-0.04	0.19	0.238	0.266
Mss51	4646	0.000489157	0.000505705	-0.096	0.02	0.019	-0.003	-0.09	-0.063	-0.047	-0.096	0.007	-0.028	-0.018	-0.019	0.047	-0.032	0.045	0.036
Chmp1b2	4647	6.30847e-21	8.78979e-21	0.37	0.37	0.017	-0.102	0.095	0.084	0.236	0.214	0.321	0.124	0.13	0.209	0.236	0.253	0.213	0.175
Smurf1	4649	1.74905e-21	2.46068e-21	0.316	0.249	0.012	0.156	0.005	0.097	-0.095	0.085	0.145	-0.007	0.109	0.087	0.125	0.038	0.316	0.302
Gm16565	4650	2.96285e-12	3.55811e-12	0.165	0.165	0.022	0.171	0.081	0.071	0.04	0.039	0.14	0.103	0.071	-0.018	0.018	0.112	0.155	0.166
Nprl3	4651	2.08247e-16	2.6992e-16	0.264	0.183	0.058	0.042	0.083	0.053	0.068	0.1	0.171	0.082	0.121	0.127	0.217	0.131	0.238	0.264
Tmem101	4652	5.23459e-22	7.42761e-22	0.273	0.23	-0.034	0.212	0.041	0.018	0.171	0.184	0.191	0.101	0.069	0.07	0.11	0.273	0.187	0.148
Gm6133	4652	0.0496989	0.0499492	0.055	0.01	0.043	0.055	0.055	0.01	0.007	0.015	0.051	0.045	0.048	0.012	0.028	0.014	0.022	0.018
Bcorl1	4654	1.90364e-21	2.67602e-21	0.262	0.253	-0.031	0.036	0.095	0.069	0.13	0.17	0.198	0.123	0.135	0.117	0.13	0.166	0.262	0.237
Itpkc	4655	0.000226196	0.000234997	0.058	0.046	0.005	-0.016	0.024	0.035	0.011	-0.006	0.033	0.054	0.042	-0.004	0.011	0.037	0.058	0.045
Nmi	4656	2.56025e-10	2.96161e-10	-0.288	-0.04	0.08	0.114	-0.127	0.027	-0.031	-0.288	-0.069	-0.181	-0.068	-0.226	-0.032	-0.033	-0.022	0.117
Zmym6	4656	1.10757e-05	1.17798e-05	0.129	0.089	0.059	0.035	0.001	0.006	-0.058	-0.03	0.101	0.005	0.041	0.032	0.129	0.027	0.093	0.129
Ninj2	4657	2.21165e-11	2.61267e-11	0.13	0.036	-0.007	0.13	0.023	0.009	0.075	-0.008	0.046	0.036	0.028	0.013	0.014	0.121	0.009	0.041
G430095P16Rik	4659	0.000813531	0.000838265	0.058	0.042	-0.038	0.056	0.022	-0.042	0.034	0.017	-0.02	0	-0.047	0.041	0.01	-0.043	0.058	-0.022
Rfesd	4659	1.72134e-09	1.95967e-09	0.212	0.061	-0.026	0.212	0.113	0.091	0.05	-0.039	0.029	0.109	-0.024	-0.099	-0.089	0.187	0.017	0.048
mt-Nd6	4659	1.29378e-22	1.85071e-22	0.342	0.32	0.03	0.22	0.024	0.075	0.037	0.112	0.265	0.11	0.134	0.125	0.205	0.269	0.313	0.342
Gripap1	4662	9.05764e-22	1.28093e-21	0.438	0.366	0.071	0.131	-0.018	0.148	-0.107	0.042	0.22	0.127	0.215	-0.085	0.014	0.09	0.362	0.438
Gm56678	4662	2.31055e-11	2.72859e-11	0.119	-0.035	0.015	0.119	0.056	0.026	0.019	-0.086	-0.145	-0.036	-0.052	-0.07	-0.137	0.062	-0.007	0.007
Ivd	4663	1.35477e-11	1.60725e-11	0.237	0.202	0.062	0.142	0.005	0.097	0.021	0.083	0.23	0.109	0.177	0.065	0.214	-0.052	0.211	0.237
Pip4p2	4663	9.88774e-17	1.28839e-16	0.275	0.218	0.041	0.153	0.1	0.102	0.091	0.152	0.275	0.113	0.149	0.097	0.225	0.141	0.17	0.236
Cmtm3	4663	2.21062e-13	2.71047e-13	0.172	0.145	-0.007	0.144	0.084	0.08	0.134	0.112	0.128	0.094	0.073	0.07	0.097	0.172	0.114	0.072
A830005F24Rik	4663	2.28712e-10	2.64798e-10	-0.137	-0.004	-0.034	0.065	0.027	-0.043	0.043	-0.04	-0.137	-0.04	-0.07	-0.027	-0.048	0.071	0.011	-0.03
Slc11a2	4663	8.99298e-16	1.15305e-15	0.263	0.162	0.03	0.238	-0.088	0.066	-0.141	0.011	0.211	0.041	0.097	0.009	0.097	0.146	0.217	0.263
Gm56867	4664	0.00486906	0.00495911	0.074	0.012	-0.025	0.066	0.074	0.044	-0.022	-0.058	-0.025	0.034	0.02	-0.036	-0.09	0.005	-0.001	0.025
Alg1	4664	6.56358e-09	7.38412e-09	0.152	0.097	0.037	0.004	-0.035	-0.042	0.042	0.039	0.104	0.072	0.111	0.125	0.154	0.038	0.145	0.152
Papss1	4666	3.78261e-22	5.37959e-22	0.299	0.299	0.035	0.24	-0.041	-0.001	0.115	0.21	0.289	0.006	0.138	0.15	0.224	0.241	0.295	0.262
Ankrd29	4666	5.13189e-12	6.13853e-12	0.122	0.083	0.041	0.098	0.029	0.045	0.092	0.042	0.095	0.034	0.059	0.051	0.066	0.122	0.091	0.079
Gng3	4666	3.73999e-14	4.64982e-14	0.132	0.058	-0.002	0.121	0.023	0.013	0.099	0.033	0.026	0.007	-0.005	-0.004	-0.051	0.132	0.004	0.015
Acadsb	4667	4.40579e-05	4.63597e-05	-0.115	0.029	0.042	-0.041	0.017	0.051	-0.115	-0.021	0.011	-0.011	0.028	0.001	0.031	-0.107	0.057	0.075
H2-Q5	4667	3.34703e-23	4.82435e-23	0.269	0.247	0.049	0.065	0.04	0.062	-0.011	0.176	0.269	0.131	0.139	0.107	0.168	0.073	0.203	0.227
Zer1	4668	4.7828e-22	6.7911e-22	-0.339	0.046	0.047	0.161	-0.087	0.032	-0.339	-0.188	0.007	-0.107	0.018	-0.07	0.021	-0.103	0.119	0.142
Aldoc	4668	0.000611072	0.000631003	0.04	-0.008	-0.013	0.033	-0.035	-0.05	-0.004	-0.032	-0.053	-0.042	-0.035	0.001	-0.02	0.04	0.009	-0.006
Sirt2	4669	1.82049e-29	2.87741e-29	0.542	0.312	-0.055	0.313	0.065	-0.04	0.084	0.003	0.093	0.012	0.008	0.002	-0.005	0.542	0.278	0.269
Btg2	4670	5.28855e-22	7.50317e-22	-0.4	-0.065	-0.04	0.213	-0.113	-0.017	-0.4	-0.229	-0.232	-0.057	-0.081	-0.198	-0.243	-0.276	0.161	0.155
Man1b1	4670	3.98214e-22	5.6626e-22	0.339	0.328	0.021	0.24	0.026	0.045	0.225	0.208	0.235	0.149	0.185	0.037	0.117	0.295	0.272	0.339
A430072P03Rik	4670	9.7062e-06	1.03315e-05	0.069	0.034	-0.025	0.047	0.053	0.042	0.051	0.019	-0.007	0.042	0.007	-0.015	-0.054	0.069	0.014	0.009
Tsix	4672	5.47015e-16	7.03923e-16	0.228	0.228	0.01	0.212	-0.093	-0.026	0.117	0.156	0.208	0.006	0.047	0.047	0.108	0.199	0.2	0.211
Zfp954	4673	8.76725e-13	1.06325e-12	0.205	0.161	-0.011	0.127	0.102	0.066	0.112	0.005	0.063	0.044	0.07	-0.006	0.005	0.205	0.128	0.145
Top3b	4674	2.06946e-22	2.95031e-22	0.4	0.321	0.005	0.281	0.063	0.101	0.098	0.088	0.266	0.162	0.136	0.084	0.079	0.3	0.381	0.4
Epcam	4674	1.89247e-10	2.19419e-10	0.115	0.113	-0.003	0.023	0.027	-0.018	0.109	0.115	0.112	0.053	0.06	0.09	0.1	0.109	0.081	0.048
Exoc6	4675	2.18809e-22	3.11902e-22	0.4	0.273	0.087	-0.089	-0.091	-0.12	-0.32	-0.052	0.101	-0.068	0.026	0.211	0.223	0.043	0.389	0.4
Exoc3l	4676	2.29788e-15	2.92286e-15	0.118	0.11	-0.025	0.099	0.059	-0.01	0.113	0.084	0.107	0.056	0.04	0.045	0.09	0.118	0.085	0.08
C1qtnf6	4676	6.17179e-12	7.37157e-12	0.124	0.069	-0.048	0.122	0.038	-0.019	0.09	0.047	0.015	0.032	-0.013	0.008	-0.046	0.124	0.079	0.038
Dedd	4677	2.75825e-11	3.25148e-11	0.242	0.202	0.008	0.085	0.041	0.088	0.16	0.14	0.214	0.104	0.171	0.118	0.137	0.242	0.223	0.187
Rpusd2	4677	8.32577e-13	1.00994e-12	0.125	0.111	0.01	-0.086	0.042	0.041	0.106	0.102	0.119	0.029	0.089	0.089	0.101	0.081	0.1	0.125
Gm43329	4677	9.97692e-13	1.20857e-12	0.144	0.108	0.046	0.098	-0.001	0.035	-0.006	0.012	0.099	-0.017	0.077	0.03	0.089	0.072	0.115	0.144
Dcun1d4	4678	3.84838e-10	4.43954e-10	0.131	0.131	0.011	0.005	0.081	0.047	0.099	0.123	0.068	0.056	0.031	0.089	0.083	0.071	0.137	0.114
Lemd2	4678	3.01457e-28	4.69248e-28	0.337	0.337	0.061	0.24	0.088	0.1	0.192	0.216	0.234	0.102	0.17	0.146	0.113	0.264	0.299	0.301
Dnase1l1	4679	9.57814e-11	1.11639e-10	0.174	0.097	-0.06	0.174	0.011	-0.063	0.076	0.03	0.01	-0.079	-0.047	0.003	-0.05	0.114	0.039	0.025
Gm15492	4682	9.05523e-05	9.4755e-05	0.073	0.047	-0.008	0.073	0.049	0.056	0.045	0.06	0.058	0.05	0.064	0.017	-0.02	0.039	0.029	0.057
Stx4a	4682	1.16008e-19	1.58505e-19	0.403	0.319	0.041	0.091	-0.003	0.129	-0.027	0.174	0.403	0.135	0.22	-0.001	0.213	0.207	0.297	0.279
Ndrg2	4682	1.36136e-11	1.61469e-11	0.145	0.101	0.038	0.145	-0.031	0.029	0.099	-0.001	0.068	-0.035	0.03	-0.03	-0.007	0.145	0.067	0.065
Ttc4	4683	2.85207e-28	4.44084e-28	0.456	0.456	-0.001	-0.063	0.138	0.13	0.32	0.302	0.347	0.189	0.196	0.171	0.295	0.439	0.384	0.278
Zfp788	4684	1.05999e-10	1.23481e-10	0.158	0.158	0.054	0.057	0.042	0.074	0.077	0.055	0.145	0.014	0.126	0.058	0.104	0.057	0.101	0.16
Snai3	4684	4.26993e-09	4.82323e-09	0.199	0.059	-0.013	0.135	-0.13	-0.108	-0.08	-0.079	0.084	-0.087	0.018	0.059	-0.006	0.199	0.109	0.122
Npdc1	4685	3.00919e-17	3.94828e-17	0.139	0.11	0.021	0.118	0.042	0.048	0.132	0.108	0.109	0.051	0.089	0.081	0.109	0.139	0.063	0.076
Hpse	4686	9.13985e-05	9.56311e-05	0.05	0.041	-0.032	0.049	-0.022	-0.045	0.039	0.006	-0.005	0.009	-0.027	-0.022	-0.046	0.05	0.031	0.007
Mcat	4688	1.88939e-19	2.57221e-19	0.264	0.211	-0.031	0.12	0.101	0.084	0.209	0.139	0.19	0.123	0.151	0.056	0.101	0.264	0.156	0.141
Slc36a1	4690	3.10734e-11	3.65739e-11	0.158	0.133	-0.025	0.158	0.025	-0.005	0.029	0.012	0.047	0.032	-0.023	-0.024	-0.027	0.135	0.103	0.096
Efcab2	4691	2.13413e-18	2.85866e-18	0.265	0.15	0.041	0.147	0.056	0.1	0.182	0.06	0.206	0.08	0.155	-0.036	0.129	0.265	0.084	0.141
Aph1a	4691	6.08181e-05	6.3824e-05	0.118	0.118	0.003	0.018	0.097	0.041	0.114	0.057	0.103	0.025	0.066	0.01	0.043	0.118	0.108	0.115
Mettl18	4692	6.39562e-07	6.94326e-07	0.128	0.128	0.027	0.027	0.054	0.083	0.056	0.076	0.106	0.06	0.1	0.032	0.084	0.065	0.08	0.111
Ints6l	4692	2.76416e-12	3.32215e-12	0.238	0.202	0.039	0.242	-0.138	-0.03	0.03	0.127	0.22	0.036	0.103	0.079	0.142	0.077	0.217	0.238
A130010J15Rik	4693	6.23086e-12	7.44129e-12	0.143	0.143	-0.006	-0.02	0.01	0.074	0.12	0.094	0.134	0.069	0.11	0.078	0.033	0.124	0.092	0.109
Mical3	4693	8.78794e-19	1.18419e-18	0.183	0.166	0.004	-0.029	0.034	0.025	0.099	0.152	0.183	0.084	0.116	0.097	0.112	0.029	0.139	0.145
4930558J18Rik	4695	3.76645e-20	5.18507e-20	0.166	0.153	0.012	0.12	0.028	0.026	0.166	0.126	0.151	0.087	0.083	0.047	0.048	0.162	0.071	0.071
Zfp553	4695	3.63301e-18	4.84799e-18	0.259	0.259	-0.053	0.086	0.059	0.105	0.162	0.156	0.229	0.118	0.119	0.016	0.024	0.204	0.179	0.182
Gm57027	4695	0.000283264	0.000293938	0.071	0.031	-0.029	0.069	0.06	0.045	0.066	0.015	0.025	0.013	0.026	-0.055	-0.097	0.071	-0.034	-0.018
Zfp286	4697	0.000332857	0.000345163	0.068	0.067	0.002	-0.01	0.061	0.008	0.068	0.05	0.06	0.027	0.044	0.059	0.049	0.016	0.042	0.035
Ppp4r1l-ps	4698	3.2317e-10	3.73261e-10	-0.242	0.035	0.023	0.118	-0.132	-0.055	-0.242	-0.086	0.05	-0.102	0.074	-0.006	0.063	0.048	0.098	0.125
Rnf215	4699	0.00093993	0.000967659	0.098	0.029	-0.053	0.098	-0.031	0.005	-0.081	-0.038	0.007	-0.025	-0.014	-0.018	-0.001	0.074	0.01	0.065
Gm45606	4699	3.54453e-11	4.1686e-11	0.105	0.037	0.017	0.105	0.049	0.025	0.027	-0.026	0.005	0.005	0.009	0.009	0.037	0.042	0.079	0.076
Hps3	4700	1.27182e-14	1.5968e-14	0.283	0.216	0.077	0.127	0.055	0.031	-0.021	-0.025	0.026	-0.023	0.053	0.035	-0.002	0.068	0.208	0.283
Supt7l	4700	9.0114e-14	1.11277e-13	0.204	0.174	0.031	0.19	0.039	0.07	0.123	0.043	0.125	0.065	0.066	0.039	0.06	0.185	0.204	0.174
Jmjd8	4700	1.25055e-14	1.57046e-14	0.153	0.153	0.028	0.076	0.063	0.072	0.105	0.106	0.146	0.081	0.097	0.092	0.128	0.1	0.13	0.131
Ighd	4707	4.29201e-29	6.75353e-29	-0.465	-0.081	0.026	-0.074	-0.061	0.032	-0.203	-0.168	0.024	-0.042	0.037	-0.09	-0.004	-0.465	-0.042	0.032
Tbc1d22a	4707	3.38397e-22	4.8146e-22	0.38	0.241	0.056	0.265	-0.099	-0.122	-0.218	-0.191	0.023	-0.042	0.009	0.024	0.059	0.276	0.336	0.38
Tom1	4709	4.56408e-17	5.97654e-17	0.262	0.262	0.071	0.15	0.07	0.101	0.168	0.238	0.158	-0.01	0.002	0.126	0.171	0.223	0.205	0.232
Klc2	4709	1.69732e-05	1.79907e-05	0.088	0.057	-0.008	-0.002	0.067	0.054	0.005	0.023	0.068	0.014	0.063	0.032	0.054	0.038	0.084	0.088
Zfp983	4710	3.91676e-11	4.60227e-11	0.203	0.06	-0.044	0.203	0.028	0.032	0.006	-0.063	0.004	0.004	-0.064	-0.127	-0.157	0.16	0.061	0.024
Pgap1	4711	5.67334e-15	7.16468e-15	0.3	0.24	0.081	0.204	0.019	0.038	0.136	0.042	0.086	-0.056	-0.057	0.098	0.198	0.125	0.3	0.288
Papolg	4714	7.96442e-13	9.66554e-13	0.303	0.199	-0.088	0.161	-0.073	-0.001	-0.128	-0.107	0.067	0.067	0.055	-0.155	-0.048	0.069	0.162	0.303
Cox15	4719	3.48631e-25	5.18193e-25	0.363	0.323	-0.04	0.254	0.127	0.111	0.244	0.148	0.26	0.149	0.135	0.009	0.023	0.363	0.268	0.235
Mettl21a	4720	6.85613e-05	7.18786e-05	0.125	0.098	-0.028	0.099	0.095	0.061	0.027	0.094	0.111	0.048	0.072	0.034	0.092	0.125	0.094	0.077
Atg4a	4721	4.87475e-13	5.93296e-13	0.366	0.144	0.108	0.27	-0.133	-0.077	-0.239	-0.19	0.072	-0.115	-0.027	0.061	0.237	0.166	0.35	0.366
Vps25	4722	0.0683069	0.0685923	-0.056	0.01	-0.034	-0.056	-0.026	-0.019	0.019	-0.011	0.014	-0.046	-0.026	-0.009	0.009	0.011	-0.026	-0.031
Pbx2	4724	4.25001e-12	5.08962e-12	0.185	0.185	-0.022	0.065	0.035	0.091	0.025	0.069	0.146	0.093	0.103	0.01	0.022	0.119	0.114	0.133
Klhl15	4724	3.25218e-27	4.99325e-27	0.344	0.344	0.05	0.061	0.083	0.038	0.203	0.243	0.324	0.098	0.091	0.159	0.207	0.21	0.242	0.268
Perp	4725	8.66456e-15	1.09083e-14	0.129	0.108	0.022	0.059	0.066	0.019	0.113	0.08	0.098	0.054	0.04	0.059	0.057	0.129	0.073	0.078
Lrig2	4726	1.34746e-10	1.56658e-10	-0.25	0.091	-0.064	0.132	-0.134	-0.1	-0.25	-0.159	-0.017	-0.11	-0.037	-0.017	-0.069	-0.147	0.132	0.152
Sumf1	4726	3.47954e-12	4.17434e-12	0.218	0.195	0.019	0.135	-0.036	-0.111	0.081	0.028	0.034	-0.033	-0.005	0.098	0.087	0.212	0.218	0.161
Zfp949	4727	4.47644e-11	5.25582e-11	0.189	0.087	-0.014	0.189	0.014	0.006	-0.099	-0.068	0.03	-0.006	0.037	-0.081	0.048	0.063	0.085	0.111
Naga	4728	0.00216309	0.00221354	-0.11	0.05	-0.049	0.08	-0.015	-0.009	0.006	-0.046	-0.011	-0.005	-0.025	-0.059	-0.11	0.038	0.021	-0.003
Dusp28	4729	0.000206203	0.000214415	0.082	0.058	0.04	0.082	-0.009	-0.003	0.066	0.059	0.06	0.032	0.033	0.055	0.043	-0.025	0.036	0.042
Pgap6	4731	7.77952e-07	8.43094e-07	0.093	0.093	0.003	0.082	0.066	0.003	0.052	0.035	0.057	0.032	0.023	-0.022	0.001	0.062	0.047	0.077
Asl	4732	3.83937e-21	5.36508e-21	0.335	0.226	0.04	0.236	0.11	0.115	0.081	0.06	0.189	0.02	0.072	0.054	0.161	0.335	0.24	0.23
Stxbp4	4732	2.00764e-09	2.28365e-09	0.171	0.162	0.023	0.097	0.065	0.073	0.158	0.115	0.142	0.117	0.102	0.082	0.131	0.119	0.171	0.166
C920021L13Rik	4735	0.00102908	0.00105882	-0.127	0.034	-0.053	0.031	0.064	0.06	0.081	-0.049	0.026	0.049	0.023	-0.086	-0.127	0.075	0.012	-0.019
Pomk	4735	8.41025e-08	9.2761e-08	0.104	0.104	0.022	0.006	0.039	0.064	0.056	0.067	0.103	0.048	0.077	0.023	0.07	0.055	0.079	0.09
Zfp40	4735	4.86715e-11	5.71202e-11	0.178	0.158	0.003	0.178	0.038	0.058	0.102	0.063	0.125	0.101	0.054	-0.002	0.018	0.151	0.108	0.101
Zfyve16	4736	9.5773e-10	1.09564e-09	0.199	0.154	-0.02	-0.021	0.064	0.092	-0.082	0.033	0.105	0.13	0.095	0.008	0.02	0.031	0.199	0.19
Ntrk3	4737	1.10048e-08	1.23241e-08	0.142	-0.06	0.04	0.142	0.008	0.077	-0.133	-0.145	-0.008	-0.023	0.038	-0.033	-0.017	-0.07	0.047	0.071
P2ry12	4738	1.77002e-08	1.97533e-08	0.086	0.069	-0.04	0.08	0.028	-0.011	0.083	0.031	0.034	0.041	-0.022	0.021	-0.018	0.086	0.049	0.03
Dctn4	4739	4.3879e-21	6.12592e-21	0.451	0.418	-0.07	0.211	-0.008	-0.048	0.289	0.155	0.241	0.066	0.111	0.094	0.165	0.46	0.451	0.365
C87436	4740	3.44503e-16	4.44783e-16	0.323	0.323	-0.002	0.05	0.087	0.134	0.206	0.139	0.271	0.087	0.131	0.013	0.029	0.123	0.181	0.277
Gkap1	4740	9.52639e-17	1.24177e-16	0.173	0.173	-0.024	0.068	0.021	-0.035	0.172	0.164	0.15	0.071	0.059	0.108	0.115	0.129	0.11	0.059
Ccdc112	4740	6.22207e-13	7.56058e-13	0.134	0.13	-0.021	0.059	0.067	0.058	0.134	0.131	0.117	0.081	0.087	0.075	0.053	0.118	0.064	0.06
Ube2l6	4741	9.76601e-13	1.18343e-12	0.179	0.164	-0.038	0.18	0.053	0.022	0.179	0.139	0.17	0.078	0.032	0.035	0.075	0.121	0.05	0.019
Cln3	4741	2.46283e-21	3.45385e-21	-0.403	-0.02	-0.061	0.131	0.044	0.107	-0.403	-0.169	0.071	0.016	0.124	0.014	-0.009	0.071	0.201	0.196
Mknk1	4742	3.26295e-10	3.76829e-10	0.217	0.153	-0.074	0.1	0.047	-0.001	-0.106	-0.048	0.093	-0.133	0.03	0.005	0.013	0.135	0.135	0.217
Ubtd1	4744	2.51302e-21	3.5233e-21	-0.26	-0.021	0.016	-0.056	-0.052	0.02	-0.26	-0.124	-0.017	-0.024	0.011	-0.027	0.007	-0.07	0.043	0.062
Cep44	4745	1.94611e-16	2.52369e-16	0.295	0.295	0.003	0.254	-0.041	0.078	0.254	0.19	0.26	0.16	0.162	0.028	0.08	0.3	0.199	0.234
Pibf1	4748	6.2327e-22	8.83558e-22	0.457	0.38	0.089	0.071	-0.022	0.14	0.1	0.123	0.317	0.145	0.135	0.013	0.158	0.094	0.344	0.457
Kctd6	4750	1.72509e-05	1.82795e-05	0.062	0.062	0.03	-0.032	0.009	0.003	0.032	0.051	0.057	-0.004	0.033	0.063	0.052	0.006	0.053	0.037
Mbtps2	4751	1.15394e-19	1.57686e-19	0.327	0.252	0.064	0.146	-0.038	0.005	0.032	0.081	0.214	0.05	0.097	0.102	0.252	0.109	0.293	0.327
Sft2d3	4752	4.94877e-17	6.47627e-17	0.26	0.229	-0.045	0.228	0.105	0.106	0.26	0.094	0.176	0.088	0.062	-0.019	0.024	0.234	0.17	0.137
Ogfrl1	4753	1.57014e-05	1.66492e-05	0.088	0.088	0.008	0.035	-0.023	-0.081	0.058	0.049	0.002	-0.034	-0.007	0.03	0.005	0.037	0.089	0.043
Sec14l1	4755	1.87132e-28	2.91892e-28	0.425	0.39	-0.05	0.29	0.124	0.077	0.18	0.164	0.213	0.117	0.119	0.074	0.027	0.425	0.318	0.3
Enpp1	4758	6.71491e-11	7.8535e-11	0.159	0.027	-0.051	0.159	-0.005	-0.092	0.045	-0.045	-0.102	-0.056	-0.112	0.002	-0.073	0.078	0.05	0.033
Entr1	4759	2.15139e-30	3.44627e-30	0.458	0.458	0	0.128	0.051	0.031	0.135	0.134	0.339	0.107	0.1	0.055	0.126	0.42	0.38	0.407
Mynn	4759	1.49383e-12	1.80379e-12	0.247	0.247	0.026	0.135	0.056	0.116	0.008	0.025	0.152	0.101	0.131	0.003	0.045	0.085	0.166	0.248
Acox3	4759	6.25879e-11	7.33058e-11	0.192	0.068	-0.018	0.192	-0.056	-0.074	-0.156	-0.135	-0.051	-0.124	-0.058	-0.084	-0.066	0.035	0.096	0.105
Stk11ip	4760	6.2787e-11	7.35145e-11	0.147	0.135	0.039	0.147	0.063	0.047	0.105	0.096	0.128	0.027	0.067	0.034	0.104	0.141	0.119	0.113
Ddah1	4760	0.00453966	0.00462495	0.077	-0.054	0.025	-0.08	0.059	0.077	0.076	0.031	0.056	0.049	0.021	0.01	0.085	-0.037	-0.067	-0.032
Kat8	4760	9.81488e-16	1.25736e-15	0.328	0.28	0.062	-0.027	0.141	0.098	0.268	0.091	0.192	0.058	0.161	0.135	0.2	0.328	0.287	0.258
Tbc1d12	4760	0.000829366	0.000854415	0.065	0.032	-0.042	-0.095	-0.023	-0.007	0.002	0.036	0.022	-0.019	0.006	0.016	0.05	-0.013	0.064	0.065
1700028E10Rik	4761	8.07463e-08	8.90965e-08	-0.174	-0.012	-0.018	0.045	-0.003	-0.036	-0.106	-0.174	-0.079	-0.048	-0.152	-0.089	-0.075	-0.045	-0.003	0.027
Gm12592	4762	1.85576e-09	2.1118e-09	0.095	0.076	0.012	0.058	0.056	0.055	0.033	0.043	0.061	0.033	0.033	0.019	0.023	0.015	0.069	0.095
Msl3l2	4764	3.99271e-09	4.51394e-09	0.104	0.068	0.034	-0.007	-0.011	0.035	0.042	0.061	0.098	0.036	0.07	0.042	0.104	0.065	0.057	0.063
Myo10	4764	6.47086e-11	7.57309e-11	-0.277	0.108	-0.006	-0.277	0.054	0.018	0.104	0.094	0.103	0.06	0.076	0.059	0.059	0.107	0.076	0.101
Apobr	4765	7.23785e-09	8.13576e-09	0.134	0.108	-0.053	0.134	0.019	-0.056	-0.1	0	-0.016	-0.013	-0.042	0.039	-0.084	0.113	0.127	0.097
Mtus2	4766	0.00657616	0.00668683	0.074	0.053	0.031	0.028	0.074	0.057	0.032	0.037	0.04	0.025	0.047	0.027	0.032	0.066	0.031	0.037
Gtf2ird2	4767	2.01907e-06	2.17521e-06	-0.182	0.037	0.04	-0.028	-0.111	-0.055	-0.116	-0.062	-0.012	-0.122	-0.094	-0.044	0.027	-0.182	0.081	0.077
Tmem205	4767	5.37057e-13	6.53266e-13	0.106	0.078	-0.015	0.099	0.026	0.031	0.095	0.077	0.086	0.05	0.062	0.039	0.066	0.106	0.064	0.041
Hycc2	4768	3.1693e-25	4.71537e-25	0.386	0.386	0.008	0.211	0.071	0.053	0.291	0.154	0.336	0.168	0.157	0.071	0.265	0.264	0.355	0.349
Vmn2r96	4769	1.35476e-10	1.57472e-10	-0.305	-0.129	0.064	0.091	0.035	0.11	-0.167	-0.305	-0.149	-0.189	-0.048	-0.195	-0.044	-0.002	-0.059	0.08
Zkscan17	4770	3.77784e-26	5.69937e-26	0.29	0.29	-0.041	0.164	0.01	0.014	0.199	0.183	0.239	0.067	0.15	0.093	0.143	0.255	0.242	0.24
2610008E11Rik	4771	7.76841e-10	8.90538e-10	-0.205	-0.014	0.007	0.128	-0.047	-0.023	-0.155	-0.205	-0.01	-0.049	0.011	-0.161	-0.032	-0.088	0.058	0.08
Gm56654	4771	0.000195711	0.000203666	0.065	0.036	-0.026	0.063	0.053	0.036	0.04	0.023	0.004	0.025	0.016	-0.027	-0.042	0.065	-0.001	-0.005
Cab39l	4772	5.57914e-14	6.91522e-14	0.368	0.368	-0.002	0.385	-0.139	-0.066	0.062	-0.022	0.214	-0.117	0.063	0.176	0.212	0.195	0.382	0.363
Kcnk2	4773	1.2214e-10	1.42096e-10	0.096	0.066	0.011	-0.032	0.056	0.031	0.096	0.067	0.075	0.04	0.031	0.053	0.066	0.09	0.023	0.049
9330133O14Rik	4773	6.05275e-09	6.81667e-09	0.147	0.096	-0.033	0.147	0.04	0.079	0.034	-0.008	0.041	0.079	0.061	-0.052	-0.066	0.122	0.066	0.065
Cd151	4776	1.11983e-05	1.19089e-05	0.082	0.052	-0.019	0.082	0.011	0.005	0.051	0.051	0.044	0.067	0.019	0.029	0.023	0.07	0.05	0.045
2610044O15Rik8	4776	2.33973e-05	2.47304e-05	-0.165	0.099	-0.027	0.153	0.063	0.1	0.066	-0.025	0.022	0.018	0.025	-0.165	-0.044	0.139	0.01	0.051
Eml2	4777	6.99999e-11	8.18419e-11	0.152	0.116	-0.036	0.152	0.071	0.017	0.078	0.046	0.068	0.012	0.009	0.007	0.017	0.136	0.09	0.078
Mtx3	4777	4.8269e-08	5.34391e-08	0.109	0.109	0.01	-0.126	0.058	0.066	0.055	0.039	0.108	0.053	0.07	0.065	0.066	0.076	0.076	0.1
Accs	4779	7.14843e-11	8.35591e-11	0.153	0.116	0.017	0.153	-0.064	-0.039	0.035	0.057	0.079	-0.04	0.04	0.018	0.042	0.05	0.059	0.079
C330018D20Rik	4779	1.23491e-08	1.38164e-08	0.181	0.154	0.039	0.086	0.065	0.096	0.09	0.019	0.149	0.073	0.076	-0.006	0.058	0.181	0.101	0.138
Magee1	4780	3.88151e-15	4.9171e-15	0.141	0.127	0.042	0.118	0.051	0.048	0.132	0.104	0.141	0.077	0.079	0.08	0.096	0.133	0.097	0.111
Rmc1	4781	7.18172e-11	8.39389e-11	0.284	0.21	-0.056	0.284	0.078	0.076	0.053	-0.042	0.126	0.096	0.085	-0.032	0.02	0.224	0.182	0.208
Zfp157	4782	2.26521e-10	2.6229e-10	0.2	0.133	0.045	0.085	0.04	0.089	0.018	-0.007	0.124	0.066	0.155	-0.026	0.1	0.045	0.163	0.2
Gm42031	4783	4.63307e-13	5.64012e-13	0.175	0.148	-0.022	0.166	-0.024	-0.003	0.175	0.079	0.148	0.003	0.034	-0.018	0.015	0.169	0.085	0.098
2010110K18Rik	4784	1.18627e-11	1.40908e-11	0.08	0.069	-0.033	0.051	-0.055	-0.048	0.079	0.053	0.068	0.046	0.036	-0.042	-0.054	0.08	0.016	0.011
Btrc	4788	1.3457e-21	1.89776e-21	0.365	0.284	0.061	0.108	-0.153	0.015	-0.059	0.085	0.216	-0.003	0.164	0.145	0.213	0.113	0.31	0.365
Slc12a9	4789	0.00360033	0.00367328	0.083	0.024	-0.051	0.064	0.004	-0.024	-0.077	-0.077	-0.045	-0.049	0	-0.065	-0.001	0.041	0.083	0.068
Glcci1	4791	2.7681e-13	3.38498e-13	-0.303	0.095	-0.058	0.095	-0.057	-0.118	-0.303	-0.069	-0.127	-0.179	-0.139	0.065	0.026	-0.264	0.23	0.155
Zswim9	4791	1.19175e-16	1.55077e-16	0.163	0.163	0.011	0.102	0.077	0.063	0.129	0.079	0.136	0.049	0.024	0.036	0.102	0.118	0.107	0.121
Nudt7	4793	2.77245e-09	3.14413e-09	0.183	0.09	-0.014	0.147	0.101	0.093	0.055	-0.033	0.047	0.106	0.037	0.007	-0.014	0.183	0.11	0.078
Bsdc1	4795	4.20034e-13	5.11981e-13	0.256	0.145	0.014	0.251	0.094	0.1	-0.102	-0.105	0.019	0.073	0.076	-0.147	-0.051	0.094	0.207	0.256
Zbtb48	4796	5.73788e-11	6.72792e-11	0.128	0.128	0.043	0.043	0.03	0.04	0.09	0.097	0.1	0.045	0.085	0.081	0.102	0.117	0.122	0.126
Polr3gl	4801	8.63718e-11	1.00761e-10	0.238	0.166	-0.027	0.238	0	-0.003	0.026	0.023	0.07	-0.048	-0.043	-0.026	-0.012	0.087	0.086	0.062
Btf3l4	4801	1.30675e-22	1.86901e-22	0.31	0.241	0.06	-0.135	-0.035	0.066	0.093	0.142	0.31	0.009	0.141	0.126	0.197	0.055	0.165	0.204
Gm43813	4801	9.31769e-10	1.06641e-09	0.154	0.154	-0.034	0.1	0.093	0.066	0.03	0.093	0.144	0.073	0.111	-0.03	0.012	0.063	0.129	0.135
Gm10131	4802	1.93615e-11	2.2908e-11	0.108	0.058	-0.023	-0.195	0.001	0.013	0.108	0.049	0.073	0.041	0.015	0.036	0.043	0.097	0.006	-0.019
Zbed5-ps	4805	0.000122622	0.000127971	-0.146	0.017	-0.02	-0.007	0.087	0.073	0.012	-0.105	-0.029	0.06	0.06	-0.146	-0.131	-0.045	0.041	0.089
5830418P13Rik	4807	0.0746158	0.0748991	0.043	0.043	-0.039	0.01	0.017	-0.001	0.013	-0.026	0.033	0.012	-0.016	-0.029	0.035	0.027	0.031	0.027
ENSMUSG00000121500	4807	2.3158e-18	3.10005e-18	-0.294	-0.108	0.039	-0.003	-0.085	-0.07	-0.181	-0.098	-0.113	-0.042	-0.022	-0.051	-0.013	-0.294	-0.015	0.008
Inpp5e	4808	0.0023658	0.00241934	0.073	0.064	-0.045	0.051	-0.011	-0.012	-0.036	-0.008	0.034	0.011	0.015	-0.027	-0.034	0.061	0.073	0.068
Crebl2	4808	1.31106e-20	1.81669e-20	-0.218	-0.029	-0.001	0.009	-0.003	0.036	-0.218	-0.087	-0.044	-0.032	0.013	-0.055	0.003	-0.209	0.028	0.041
Tmem60	4809	7.48992e-19	1.01044e-18	0.4	0.277	-0.005	0.162	0.015	0.017	0.334	0.197	0.229	0.127	0.109	0.202	0.155	0.4	0.149	0.141
Trim13	4809	0.000929401	0.000956912	0.059	0.055	0.001	-0.039	0.053	0.041	0.018	0.039	0.029	0.059	0.041	0.039	0.051	0.008	0.055	0.059
Hibch	4810	4.1212e-12	4.93741e-12	0.275	0.157	0.014	0.157	0.14	0.102	-0.047	-0.026	0.131	0.015	0.134	0.076	0.148	0.178	0.234	0.275
Elmod3	4812	8.01931e-11	9.3656e-11	0.155	0.129	0.052	0.116	0.041	0.03	0.001	0.047	0.097	0.027	0.072	0.046	0.082	0.085	0.116	0.155
Tmem38b	4813	7.78657e-06	8.29824e-06	0.093	0.06	0.035	-0.062	0.066	0.04	0.019	0.044	0.077	0.051	0.054	0.053	0.093	0.05	0.051	0.06
Strada	4813	1.12051e-18	1.50646e-18	0.392	0.352	0.09	0.332	-0.129	0.012	0.186	0.019	0.254	0.017	0.191	0.103	0.268	0.31	0.288	0.392
Arf5	4814	4.65437e-20	6.40324e-20	0.421	0.184	0.081	0.105	-0.047	0.045	0.355	0.102	0.15	0.008	0.004	-0.011	0.101	0.421	0.024	0.014
9130004C02Rik	4814	1.71884e-08	1.91881e-08	0.112	0.061	-0.023	0.106	0.036	0.066	0.112	0.03	0.043	-0.003	-0.009	-0.013	0.003	0.088	0.054	0.011
Dusp6	4816	3.32554e-11	3.91192e-11	0.146	0.086	0.048	0.056	-0.04	0.003	-0.105	-0.018	0.11	0.026	0.075	0.047	0.082	0.029	0.118	0.146
Rps6ka4	4817	3.95685e-09	4.47484e-09	0.1	0.1	-0.015	0.103	0.017	0.022	0.08	0.064	0.076	0.071	0.04	0.028	0.027	0.085	0.095	0.061
Arl8a	4818	1.91552e-22	2.73306e-22	0.352	0.323	-0.043	0.249	0.099	-0.101	0.258	0.191	0.139	0.062	0.043	0.174	0.135	0.352	0.27	0.254
Nlrx1	4818	8.82826e-13	1.07053e-12	0.121	0.082	0.002	0.115	0.029	0.045	0.038	-0.007	0.067	0.035	0.04	-0.017	0.035	0.121	0.069	0.08
Zfp219	4819	5.19213e-09	5.85305e-09	0.088	0.088	0.01	0.024	0.041	0.043	0.071	0.074	0.085	0.039	0.057	0.073	0.048	0.074	0.083	0.071
Ankrd13d	4821	1.08567e-10	1.26431e-10	0.106	0.051	-0.023	0.106	0.028	0.011	0.03	-0.003	0.047	0.02	0.017	-0.065	-0.001	0.073	0.053	0.056
Trim21	4822	1.56045e-20	2.15972e-20	-0.358	-0.04	-0.034	0.063	-0.024	0.07	-0.358	-0.282	-0.002	-0.034	0.023	-0.09	-0.057	-0.403	0.086	0.13
Ms4a4d	4823	7.48204e-06	7.97611e-06	-0.096	-0.041	0.018	0.045	-0.055	0.011	-0.052	-0.096	-0.03	-0.053	-0.001	-0.103	-0.051	-0.009	-0.025	0.02
Tmem240	4824	1.13045e-10	1.31616e-10	0.089	0.067	-0.009	0.089	0.02	0.025	0.057	0.041	0.055	0.001	0.004	-0.01	0.052	0.067	0.012	-0.015
Rabgef1	4824	1.01641e-26	1.54796e-26	0.394	0.394	0.016	0.204	0.01	0.048	0.105	0.186	0.294	0.054	0.144	0.103	0.126	0.278	0.361	0.348
Rusf1	4824	1.44218e-11	1.70941e-11	0.139	0.139	0.01	0.065	0.027	-0.009	0.102	0.113	0.116	0.008	0.047	0.102	0.109	0.142	0.102	0.135
E430024I08Rik	4825	2.8808e-09	3.26631e-09	0.177	0.131	0.045	0.177	0.059	0.089	0.03	-0.095	0.05	0.037	0.097	-0.077	-0.003	0.108	0.105	0.161
Sap18b	4826	2.45178e-11	2.89407e-11	0.153	0.137	-0.052	-0.128	0.019	0.015	0.153	0.105	0.12	0.046	0.041	0.038	0.11	0.101	0.049	0.02
Trub2	4830	9.52062e-22	1.34605e-21	0.319	0.319	0.048	0.074	0.125	0.037	0.254	0.163	0.183	0.091	0.085	0.168	0.118	0.33	0.286	0.261
Tulp4	4832	2.82434e-21	3.95557e-21	0.407	0.381	0.059	0.251	0.043	0.083	-0.128	0.109	0.332	0.002	0.175	0.103	0.247	0.071	0.405	0.407
Gpr107	4833	1.09037e-09	1.24576e-09	0.235	0.205	-0.078	0.137	-0.095	-0.046	-0.167	-0.086	0.118	-0.022	-0.03	-0.138	-0.068	0.173	0.188	0.235
Dennd11	4833	9.28501e-14	1.14616e-13	0.192	0.171	-0.013	0.026	0.078	0.037	0.018	0.129	0.132	0.045	0.078	0.126	0.133	0.056	0.192	0.163
Cyhr1	4834	6.441e-20	8.83247e-20	0.242	0.242	0.05	0.178	0.079	0.037	0.105	0.177	0.216	0.07	0.14	0.138	0.15	0.239	0.216	0.212
Hmg20a	4835	4.38003e-14	5.43597e-14	-0.392	0.138	-0.084	0.34	-0.096	0.022	-0.392	-0.285	-0.076	-0.075	-0.028	-0.18	-0.29	-0.243	0.29	0.26
Gmppa	4836	5.83414e-24	8.50782e-24	0.332	0.26	-0.05	0.178	0.059	-0.067	0.2	0.141	0.21	0.062	0.051	0.161	0.1	0.332	0.235	0.188
Gm56860	4836	3.55728e-05	3.74947e-05	0.066	0.062	-0.025	0.066	0.05	0.031	0.05	0.038	0.044	0.039	0.047	-0.024	-0.043	0.05	0.021	-0.002
Atp6v1g2	4836	1.25967e-10	1.46516e-10	0.133	0.087	0.009	0.133	0.03	0.039	0.102	0.03	0.082	0.04	0.025	-0.01	0.006	0.104	0.053	0.05
Celsr1	4841	5.28467e-20	7.26092e-20	0.283	0.244	0.066	0.194	-0.032	0.034	-0.09	0.091	0.246	-0.073	0.151	0.096	0.202	0.173	0.283	0.266
A630052C17Rik	4842	6.99047e-05	7.32797e-05	0.068	0.068	0.002	0.044	0.055	0.041	0.06	0.032	0.047	0.036	0.018	-0.041	-0.032	0.062	0.03	0.023
Trbj1-1	4843	3.30154e-10	3.81244e-10	-0.143	-0.038	0.032	-0.053	-0.06	-0.003	-0.143	-0.09	-0.019	-0.073	0.028	-0.013	0.032	-0.118	0.002	0.051
Iqsec1	4843	5.78671e-20	7.94451e-20	0.306	0.171	0.071	0.038	-0.141	-0.032	-0.374	-0.103	0.1	-0.038	0.123	0.017	0.096	-0.156	0.272	0.306
Ankzf1	4845	1.39919e-10	1.6253e-10	0.203	0.149	0.039	0.203	0.052	0.054	0.024	0.057	0.108	0.054	0.112	-0.002	0.12	0.143	0.131	0.162
Stx2	4845	2.39448e-08	2.66602e-08	-0.206	0.057	0.004	0.084	-0.105	-0.025	-0.02	-0.032	-0.022	-0.077	-0.08	-0.051	-0.1	-0.206	0.061	0.024
Eif4ebp3	4848	1.52884e-12	1.84585e-12	0.151	0.151	0.047	0.072	-0.057	-0.014	0.088	0.08	0.142	0.012	0.073	0.093	0.117	0.108	0.133	0.121
Fgfr2	4852	1.00603e-20	1.39713e-20	0.285	0.285	-0.012	0.152	-0.022	0.086	0.053	0.095	0.243	0.041	0.163	0.044	0.07	0.055	0.257	0.247
Ccdc71	4852	9.70137e-20	1.32707e-19	0.35	0.35	-0.011	0.289	0.084	0.076	0.192	0.054	0.221	0.131	0.117	-0.004	0.094	0.314	0.244	0.257
Cfap97	4853	5.28242e-10	6.0753e-10	0.311	0.266	0.051	0.114	-0.036	0.137	0.094	0.154	0.238	-0.026	0.115	-0.033	0.103	0.311	0.234	0.276
Cdc42bpg	4853	3.0301e-11	3.56836e-11	0.122	0.122	-0.04	0.123	0	-0.048	0.096	0.08	0.095	0.053	-0.017	0.056	0.051	0.117	0.097	0.082
Tdrkh	4854	1.56055e-10	1.81133e-10	-0.213	0.079	0.015	-0.213	0.019	0.039	0.075	0.065	0.071	0.04	0.032	0.033	0.025	0.017	0.062	0.045
Tsc1	4855	1.20834e-18	1.62351e-18	0.308	0.285	0.073	0.184	0.023	0.08	0.082	0.089	0.209	0.041	0.143	0.048	0.201	0.14	0.257	0.308
Zrsr2	4855	2.06499e-26	3.1278e-26	0.482	0.482	-0.089	-0.116	-0.049	-0.03	0.22	0.268	0.389	0.095	0.153	0.224	0.184	0.282	0.315	0.332
Tmem120b	4857	2.49903e-09	2.8371e-09	0.113	0.113	0.041	0.019	-0.005	0.027	0.034	0.07	0.102	-0.015	0.047	0.059	0.091	0.045	0.101	0.08
Arap1	4858	1.74434e-11	2.06477e-11	0.201	0.16	-0.015	0.154	0.104	0.023	-0.085	-0.057	0.042	0.006	0.025	0.027	0.001	0.145	0.201	0.181
Zfp319	4859	1.642e-10	1.90525e-10	0.151	0.14	0.011	0.151	0.056	0.07	0.045	0.076	0.091	0.016	0.059	0.051	0.087	0.094	0.117	0.142
Gm49980	4860	1.67591e-12	2.02272e-12	0.268	0.102	0.019	0.259	-0.03	-0.01	0.268	-0.04	-0.014	-0.157	-0.076	-0.187	-0.047	0.213	-0.23	-0.13
Cep290	4863	8.78433e-14	1.08498e-13	0.155	0.155	-0.027	-0.007	0.081	0.024	0.144	0.148	0.151	0.076	0.104	0.099	0.13	0.114	0.148	0.105
Tnfrsf1a	4864	1.74008e-10	2.01861e-10	0.192	0.138	0.015	0.192	0.023	0.027	0.04	0.085	0.125	0.046	0.01	0.065	0.057	0.142	0.162	0.139
Trmt1l	4865	1.08125e-19	1.47792e-19	0.427	0.226	-0.006	0.346	0.166	0.148	0.015	-0.014	0.114	0.076	0.217	0.009	0.064	0.214	0.371	0.427
Zkscan7	4866	0.070756	0.0710381	0.034	0.026	-0.031	-0.009	0.005	0.005	-0.012	-0.039	0.008	-0.002	0.006	-0.034	-0.038	-0.031	0.012	0.034
Slc39a3	4867	4.77253e-10	5.49546e-10	0.155	0.139	0.022	0.124	0.04	0.046	0.108	0.078	0.155	0.102	0.074	0.051	0.052	0.157	0.112	0.102
Sgsm3	4867	5.35595e-20	7.35695e-20	0.198	0.198	0.007	0.03	0.051	0.066	0.169	0.162	0.188	0.061	0.109	0.099	0.145	0.18	0.145	0.163
Zfp97	4867	5.44817e-06	5.82261e-06	0.085	0.06	0.02	0.048	0.045	0.057	0.014	0.007	0.045	0.044	0.031	0.021	0.063	0.04	0.057	0.085
Kremen1	4870	1.49052e-14	1.86961e-14	0.234	0.172	0.027	0.108	0.069	0.099	-0.124	0.028	0.183	0.074	0.106	0.077	0.178	0.069	0.234	0.215
Zcwpw1	4872	1.3116e-13	1.61416e-13	0.216	0.2	0.024	-0.304	-0.131	-0.035	0.216	0.164	0.196	-0.03	-0.009	0.051	0.057	0.033	0.076	0.127
Tbc1d32	4873	7.02335e-05	7.3617e-05	0.074	0.035	0.026	0.017	-0.082	0.016	0.015	-0.02	0.039	-0.052	0.045	-0.011	0.053	-0.024	0.027	0.074
Psenen	4875	1.00435e-22	1.43884e-22	0.487	0.132	-0.014	0.323	0.021	0.107	0.144	-0.032	0.143	0.081	0.025	-0.134	0	0.487	0.028	0.082
Mmaa	4875	5.96457e-06	6.36935e-06	0.116	0.086	-0.049	0.116	-0.023	0.002	0.055	-0.012	0.04	-0.041	0.018	-0.039	-0.046	0.09	0.092	0.079
Amer1	4876	6.16672e-11	7.22594e-11	0.163	0.163	0.031	0.072	0.019	0.084	0.072	0.081	0.166	0.074	0.098	0.053	0.142	0.052	0.128	0.152
Gm46430	4877	0.000582405	0.000601695	0.097	0.097	-0.021	0.054	0.026	0.08	0.043	0.016	0.08	0.084	0.038	-0.084	0	0.022	0.082	0.084
Svbp	4878	7.59022e-27	1.1578e-26	0.535	-0.031	-0.015	-0.012	0.022	-0.01	0.208	0.003	0.052	-0.114	-0.074	0.065	0.087	0.535	-0.088	-0.082
Tyk2	4878	7.75026e-18	1.02799e-17	0.306	0.262	0.046	0.266	0.024	0.066	0.009	-0.012	0.192	0.062	0.049	0.024	0.121	0.212	0.313	0.306
Traj18	4878	0.000369362	0.000382493	0.081	0.055	0.041	0.033	-0.038	0.017	-0.046	-0.055	-0.015	-0.027	0.012	-0.05	-0.028	-0.048	0.062	0.081
Nicn1	4879	2.95127e-10	3.41095e-10	0.11	0.092	-0.022	0.089	0.062	0.05	0.11	0.078	0.094	0.072	0.063	0.011	0.06	0.1	0.042	0.039
Abi3	4885	5.71359e-20	7.84617e-20	-0.37	0.151	-0.062	-0.047	-0.098	-0.051	-0.37	0.148	0.156	0.001	0.087	0.135	0.118	-0.187	0.245	0.183
Wdfy2	4885	4.83626e-11	5.67639e-11	0.158	0.158	-0.057	0.059	-0.001	-0.018	0.004	0.087	0.127	0.073	0.069	0.042	0.108	0.027	0.143	0.125
Cdk10	4886	4.2672e-13	5.20012e-13	0.176	0.176	0.032	-0.048	0.041	0.037	0.088	0.122	0.149	0.04	0.111	0.118	0.156	0.096	0.134	0.116
Gtpbp3	4887	2.32214e-19	3.15811e-19	0.246	0.204	0.045	0.129	0.014	0.07	0.136	0.154	0.202	0.087	0.135	0.107	0.175	0.246	0.175	0.195
Stx18	4890	7.36824e-21	1.02529e-20	0.396	0.339	0.052	0.129	0.001	0.034	0.06	0.121	0.192	0.126	0.141	0.158	0.228	0.271	0.387	0.396
0610030E20Rik	4891	9.43506e-06	1.00439e-05	0.181	0.135	-0.059	0.172	-0.137	-0.043	-0.064	-0.051	0.025	-0.014	0.013	-0.11	-0.051	0.1	0.128	0.181
Mlycd	4892	0.00362	0.003693	0.088	0.005	0.002	0.088	-0.092	-0.084	-0.072	-0.084	-0.07	-0.073	-0.049	-0.05	-0.057	0.016	0.051	0.03
Moap1	4892	4.33952e-14	5.38695e-14	0.131	0.131	-0.043	0.092	0.033	0.004	0.111	0.096	0.102	0.069	0.045	0.03	0.038	0.125	0.081	0.074
Crat	4893	5.75578e-11	6.74816e-11	0.122	0.114	-0.021	0.121	0.044	-0.033	0.096	0.084	0.07	0.061	0.02	0.04	-0.003	0.122	0.079	0.064
Nradd	4894	2.84766e-14	3.54917e-14	0.123	0.066	-0.015	0.11	0.054	-0.005	0.1	0	-0.004	0.013	-0.048	0.042	0.002	0.123	0.055	0.026
Hps1	4895	1.54458e-09	1.76091e-09	0.185	0.154	-0.063	0.069	-0.014	-0.099	0.024	0.033	0.043	0.014	0.008	0.036	0.035	0.079	0.185	0.164
Ppp1r16a	4896	3.90444e-09	4.41604e-09	0.107	0.097	0.039	0.061	-0.015	0.021	0.048	0.085	0.106	0.038	0.063	0.045	0.067	0.061	0.092	0.107
Gtpbp6	4897	3.23342e-12	3.88098e-12	0.227	0.211	0.052	0.06	0.112	0.085	0.168	0.148	0.173	0.107	0.097	0.14	0.178	0.189	0.16	0.227
Gucd1	4897	2.35397e-10	2.72508e-10	0.176	0.08	-0.009	0.176	-0.076	0	-0.14	-0.066	0.039	-0.054	0.03	-0.062	-0.018	0.001	0.087	0.134
Ulk2	4898	3.17927e-11	3.74111e-11	-0.317	0.163	0.037	0.199	-0.12	-0.061	-0.317	0.042	0.017	-0.193	-0.068	0.045	0.098	-0.112	0.254	0.218
Ms4a6c	4901	8.43598e-09	9.46742e-09	-0.165	-0.01	-0.029	-0.002	-0.013	0.003	-0.009	-0.115	-0.165	0.021	-0.066	-0.08	-0.195	-0.035	0.03	-0.013
Mtm1	4901	8.66556e-20	1.18614e-19	-0.241	-0.019	0.011	-0.052	-0.059	-0.007	-0.241	-0.065	-0.008	-0.067	0.008	-0.016	0.023	-0.212	0.042	0.045
Ttyh3	4902	5.83491e-08	6.45312e-08	0.113	0.072	0.041	0.086	-0.062	-0.038	-0.114	-0.002	0.013	-0.04	-0.004	0.046	0.045	-0.081	0.113	0.092
Meis3	4902	4.2079e-07	4.58374e-07	0.129	0.071	0.042	0.056	0.035	0.079	-0.006	0.008	0.129	0.003	0.079	0.028	0.126	0.035	0.08	0.129
Smarcal1	4903	1.09837e-25	1.6446e-25	0.317	0.317	0.042	0.227	0.034	0.002	0.253	0.205	0.276	0.093	0.137	0.07	0.16	0.278	0.246	0.224
Hsdl1	4903	3.23944e-18	4.32553e-18	0.264	0.264	-0.007	0.198	0.06	0.077	0.108	0.141	0.25	0.097	0.085	0.153	0.155	0.138	0.271	0.265
Zfp317	4903	6.06192e-07	6.58436e-07	0.161	0.161	-0.015	0.084	0.108	0.077	-0.037	-0.126	0.043	0.014	0.044	-0.112	-0.01	0.099	0.151	0.159
Ankrd16	4905	9.05101e-09	1.0149e-08	0.213	0.137	-0.069	0.208	0.047	0.046	-0.009	-0.092	0.045	0.013	0.018	-0.093	-0.135	0.213	0.124	0.164
Gm17494	4906	8.82938e-18	1.17024e-17	0.202	0.163	0.022	-0.034	0.074	0.071	0.193	0.105	0.14	0.092	0.075	0.114	0.061	0.202	0.076	0.059
Slc66a1	4906	0.00417946	0.00426127	0.064	0.028	-0.04	0.047	-0.017	0	0.022	-0.003	0.037	0.014	0.015	0.01	0.023	0.064	0.025	0.046
4930522L14Rik	4906	1.57902e-17	2.0829e-17	0.26	0.172	-0.066	0.221	-0.047	-0.064	0.26	0.148	0.127	0.003	-0.05	0.007	0.069	0.237	0.015	-0.001
Fbxo44	4907	3.33055e-13	4.06712e-13	0.115	0.106	0.008	0.102	-0.005	-0.034	0.086	0.093	0.093	-0.005	0.001	0.077	0.072	0.115	0.096	0.054
Btbd8	4908	9.13798e-14	1.12814e-13	0.177	0.177	-0.024	0.049	-0.109	-0.069	0.133	0.128	0.152	-0.015	0.052	0.042	0.097	0.13	0.129	0.058
Casp9	4909	1.4739e-11	1.74681e-11	0.164	0.154	-0.003	0.16	0.059	-0.001	0.1	0.116	0.13	0.03	0.048	0.054	0.057	0.164	0.133	0.132
Mcoln1	4909	2.62074e-05	2.76619e-05	0.097	0.097	-0.014	0.022	-0.089	-0.046	-0.05	0.029	0.086	-0.076	0.001	0.044	0.002	0.013	0.091	0.061
Kat5	4909	1.81802e-26	2.75648e-26	0.387	0.315	-0.041	0.228	-0.061	-0.027	0.225	0.161	0.221	0.043	0.049	0.013	0.04	0.387	0.242	0.269
Traf3ip1	4911	1.18605e-13	1.46101e-13	0.187	0.179	-0.026	0	-0.025	-0.072	0.055	0.144	0.13	0.032	0.061	0.12	0.121	0.09	0.187	0.164
Ldah	4911	1.05473e-20	1.46419e-20	0.427	0.373	-0.072	0.23	0.075	0.037	0.15	0.058	0.203	0.087	0.128	0.059	0.278	0.374	0.387	0.427
Rtl8b	4912	2.09269e-09	2.37937e-09	0.155	0.108	0.02	0.158	-0.033	0.008	0.012	0.035	0.155	0.02	0.084	0.051	0.158	0.144	0.117	0.149
Uqcc3	4914	6.25765e-12	7.47244e-12	-0.316	-0.011	0.004	0.331	0.035	0.115	-0.316	0.011	0.059	0.133	0.17	0.126	0.173	0.1	0.269	0.213
Leng1	4916	1.73045e-06	1.86616e-06	0.174	0.163	-0.02	0.015	0.04	0.084	0.067	0.063	0.162	0.106	0.164	0.029	0.053	0.079	0.133	0.174
Abhd15	4916	0.000212891	0.000221304	-0.091	0.011	-0.029	0.046	-0.021	-0.049	-0.021	0.001	0.005	-0.016	-0.023	0.009	0.013	-0.091	0.038	0.015
Rbm12b2	4918	0.00938792	0.00951936	0.056	0.056	-0.039	0.036	-0.005	0.002	-0.006	-0.042	0.023	-0.029	-0.032	-0.05	0.007	0.006	0.026	0.056
Napg	4918	5.87268e-13	7.13931e-13	0.359	0.311	-0.07	0.335	0.014	0.028	0.054	0.009	0.089	0.026	0	-0.147	-0.081	0.359	0.248	0.226
Slfn10-ps	4919	4.92696e-05	5.1787e-05	0.164	0.102	-0.069	0.085	0.062	-0.001	0.076	-0.143	-0.087	0.007	-0.01	-0.094	-0.079	0.164	0.088	0.103
Abraxas1	4920	6.3397e-29	9.96077e-29	0.347	0.347	0.03	0.038	-0.013	0.007	0.264	0.244	0.296	0.075	0.098	0.1	0.154	0.217	0.201	0.228
Rnf34	4921	1.30501e-20	1.80878e-20	0.395	0.285	0.017	0.275	0.047	0.124	-0.048	-0.004	0.146	0.126	0.163	-0.047	0.008	0.229	0.343	0.395
Gadd45a	4922	0.118248	0.118539	0.036	0.02	-0.031	0.036	-0.003	-0.002	0.017	-0.001	-0.008	0.013	-0.01	-0.017	-0.045	-0.001	0.006	-0.006
Gm57418	4925	1.55692e-14	1.95243e-14	0.142	-0.101	-0.01	0.127	-0.003	0.004	-0.01	-0.131	-0.132	-0.027	-0.073	-0.083	-0.085	0.142	-0.002	-0.076
Limk1	4925	4.9155e-14	6.09767e-14	-0.206	-0.018	-0.043	-0.045	-0.073	-0.022	-0.206	-0.091	-0.005	-0.098	-0.006	-0.015	0.011	-0.098	0.055	0.075
AW209491	4926	2.46508e-08	2.74319e-08	0.118	0.118	0.029	-0.161	0.025	0.055	0.088	0.075	0.097	0.048	0.101	0.058	0.104	0.103	0.09	0.101
Ints15	4927	6.12926e-21	8.54347e-21	0.208	0.208	0.019	0.105	0.085	0.067	0.177	0.153	0.189	0.073	0.088	0.068	0.08	0.175	0.146	0.137
Rbm41	4928	9.6042e-14	1.185e-13	0.313	0.179	-0.085	0.225	0.039	0.045	-0.095	-0.199	0.018	-0.02	0.022	-0.07	0.058	0.041	0.29	0.313
Nt5m	4930	3.25336e-21	4.551e-21	0.315	0.315	0.059	0.18	0.044	0.06	0.185	0.208	0.258	0.04	0.172	0.149	0.204	0.272	0.259	0.281
Fbxo31	4931	1.72466e-20	2.38511e-20	0.278	0.234	-0.056	0.043	0.058	-0.012	0.232	0.128	0.169	0.124	0.073	0.087	0.144	0.278	0.191	0.193
Tm7sf3	4935	2.62171e-12	3.15381e-12	0.2	0.162	0.046	0.19	0.029	0.043	0.089	0.078	0.108	0.002	0.056	0.071	0.062	0.2	0.126	0.129
8030456M14Rik	4935	1.90159e-05	2.01295e-05	0.076	0.076	-0.04	0.047	0.046	0.042	0.05	0.05	0.049	0.061	0.057	-0.008	-0.096	0.063	0.047	0.032
2010320M18Rik	4936	1.9169e-15	2.44062e-15	0.181	0.073	0.047	0.082	0.082	0.065	0.125	0.039	0.06	0.039	0.029	0.028	0.082	0.181	0.054	0.033
Zfp946	4937	2.91822e-11	3.43851e-11	0.139	0.125	0.044	0.061	0.019	0.069	0.058	0.058	0.139	0.033	0.095	0.033	0.081	0.065	0.084	0.113
Cc2d1a	4939	4.04897e-29	6.37395e-29	0.33	0.33	-0.05	0.22	-0.004	0.005	0.221	0.199	0.258	0.087	0.103	0.051	0.085	0.235	0.27	0.217
Pomt2	4939	2.81122e-11	3.31318e-11	0.119	0.117	0.018	0.014	0.018	0.019	0.099	0.117	0.119	0.003	0.062	0.086	0.111	0.1	0.097	0.103
Kics2	4942	3.39296e-08	3.76742e-08	0.103	0.103	0.036	-0.083	0.066	0.054	0.061	0.054	0.084	0.025	0.049	0.041	0.07	0.055	0.103	0.089
Ranbp6	4942	1.30367e-13	1.60459e-13	0.191	0.191	-0.02	0.181	0.082	0.078	0.098	0.107	0.097	0.058	0.048	0.029	0.048	0.124	0.154	0.141
Snupn	4943	1.0971e-14	1.38005e-14	0.26	0.26	-0.008	-0.094	0.106	0.098	0.255	0.183	0.237	0.146	0.131	0.134	0.053	0.263	0.225	0.167
Gm13561	4944	1.41425e-09	1.61406e-09	0.11	0.045	0.038	0.11	0.015	0.058	0.004	-0.035	0.007	-0.009	0.056	-0.037	-0.018	0.026	0.036	0.086
Gm17106	4945	5.94692e-07	6.46144e-07	0.09	0.09	0.036	0.079	0.021	0.005	0	0.01	0.071	0.023	0.027	0.039	0.086	0.032	0.084	0.087
Cdk5	4946	5.70486e-06	6.0951e-06	0.156	-0.003	-0.062	0.156	-0.023	0.015	-0.054	-0.003	0.052	0	0.043	-0.065	-0.057	0.103	0.055	0.007
Gm17066	4949	0.00105692	0.00108725	0.062	0.06	0.031	-0.073	0.023	0.052	0.045	0.057	0.062	0.058	0.044	0.02	0.027	0.042	0.038	0.057
Slc52a2	4950	4.01548e-09	4.53872e-09	0.129	0.129	0.041	-0.02	0.051	0.037	0.105	0.074	0.12	0.092	0.1	0.086	0.132	0.099	0.118	0.122
Slc25a44	4952	1.40745e-22	2.01167e-22	0.284	0.284	-0.01	0.205	0.107	0.047	0.213	0.181	0.258	0.096	0.107	0.06	0.106	0.29	0.264	0.223
2310009B15Rik	4955	2.48824e-09	2.82515e-09	0.231	0.219	-0.024	0.083	0.044	0.027	0.231	0.175	0.219	0.119	0.111	0.177	0.166	0.232	0.217	0.12
Sec23a	4955	1.24251e-15	1.58886e-15	0.259	0.259	-0.06	0.229	0.101	0.008	0.047	0.051	0.117	0.042	0.043	-0.022	0	0.162	0.247	0.245
Nr2c1	4956	3.96527e-09	4.48388e-09	0.14	0.127	0.026	-0.058	0.045	0.022	-0.021	0.088	0.12	0.042	0.069	0.089	0.141	-0.092	0.132	0.14
Tbp	4956	1.51326e-32	2.49552e-32	0.404	0.404	-0.05	0.092	0.076	0.017	0.302	0.263	0.292	0.115	0.129	0.057	0.098	0.37	0.256	0.263
Zmat1	4956	0.000158122	0.000164727	-0.094	-0.003	-0.033	-0.025	-0.046	-0.011	-0.035	-0.039	0.006	-0.013	0.002	-0.057	-0.055	-0.094	0	0.009
Lpar5	4958	2.47563e-08	2.75464e-08	0.122	0.084	-0.047	0.103	0.015	0.02	0.069	0.013	0.036	0.026	0.018	-0.012	-0.066	0.122	0.108	0.076
Gm56848	4958	0.00436801	0.00445222	0.061	0.016	0.033	0.033	0.044	0.053	0.028	-0.027	0.051	0.017	0.041	-0.014	0.031	0.061	0.022	0.053
Xlr4a	4959	2.07873e-16	2.69468e-16	0.357	0.261	0.034	0.133	0.052	0.126	0.258	0.125	0.292	0.137	0.148	0.038	0.159	0.357	0.176	0.185
Zkscan14	4961	4.35391e-10	5.0167e-10	0.156	0.064	0.007	0.156	0.029	0.001	-0.028	-0.049	-0.02	-0.011	0.058	-0.052	-0.056	0.041	0.054	0.069
Mavs	4963	6.67731e-18	8.86897e-18	0.238	0.203	0.036	0.119	0.069	0.081	0.105	0.105	0.163	0.037	0.138	0.106	0.11	0.193	0.204	0.238
Wls	4963	1.08765e-07	1.1975e-07	0.178	0.111	0.065	0.123	0.037	0.101	-0.211	0.116	0.158	0.064	0.148	0.083	0.18	-0.199	0.153	0.178
Dnajb5	4963	6.0901e-05	6.39046e-05	-0.096	0.019	0.004	-0.096	-0.061	-0.028	-0.016	0.004	0.031	-0.039	-0.003	0.001	0.026	-0.006	0.004	0.042
Idh2	4964	1.38822e-14	1.74212e-14	0.266	0.24	-0.061	-0.005	-0.01	-0.088	-0.002	0.193	0.095	0.014	0.003	0.161	0.119	-0.038	0.266	0.148
Glt8d1	4964	4.62217e-13	5.6275e-13	0.178	0.178	-0.056	0.118	0.067	0.05	0.154	0.116	0.148	0.079	0.045	-0.005	0.023	0.132	0.081	0.073
5330438D12Rik	4965	1.75429e-11	2.07632e-11	0.201	0.168	0.023	0.177	0.046	0.094	0.066	0.004	0.134	0.057	0.076	-0.066	0.018	0.09	0.141	0.201
Rpl9-ps6	4965	4.44183e-10	5.11744e-10	-0.322	-0.178	0.036	-0.322	0.04	0.074	0.106	-0.016	0.048	-0.015	0.106	-0.046	0.036	-0.104	-0.276	-0.167
Pccb	4966	7.11971e-14	8.80513e-14	0.189	0.18	0.031	0.104	0.021	0.008	0.136	0.127	0.189	0.027	0.082	0.115	0.161	0.151	0.167	0.168
Acbd4	4966	2.72354e-07	2.97722e-07	0.117	0.033	-0.046	0.117	0.006	0.003	-0.035	-0.029	-0.001	-0.003	-0.001	-0.021	0.019	0.078	0.051	0.052
Ndfip2	4966	2.35385e-24	3.45592e-24	0.458	0.458	-0.078	0.3	0.006	-0.143	0.141	0.233	0.076	0.001	-0.095	0.107	-0.012	0.412	0.374	0.309
Pigg	4968	3.69366e-14	4.59329e-14	0.171	0.171	0.037	0.068	0.084	0.054	0.074	0.078	0.121	0.046	0.078	0.103	0.109	0.127	0.147	0.16
Slc41a1	4969	9.82496e-16	1.2585e-15	0.222	0.222	0.042	-0.198	0.062	0.091	0.076	0.119	0.194	0.1	0.119	0.057	0.141	0.022	0.186	0.209
Lpcat4	4969	1.8814e-10	2.18183e-10	0.174	0.174	-0.007	0.096	0.064	0.027	0.167	0.108	0.143	0.061	0.055	0.13	0.141	0.182	0.181	0.144
Tmem39b	4970	5.49314e-11	6.44309e-11	0.136	0.136	0.028	0.023	0.051	0.062	0.123	0.107	0.132	0.021	0.07	0.098	0.09	0.127	0.115	0.109
A530072M11Rik	4972	2.86548e-13	3.50325e-13	-0.222	-0.086	-0.018	0.059	-0.043	-0.058	-0.223	-0.222	-0.086	-0.089	-0.035	-0.051	-0.062	-0.099	0.013	0.028
Erich1	4973	5.25886e-13	6.39825e-13	0.332	0.229	-0.087	0.281	0.102	0.105	0.072	0.089	0.332	0.166	0.114	0.046	0.165	0.274	0.288	0.204
Tmem186	4973	2.1138e-10	2.44946e-10	0.175	0.139	-0.018	0.081	0.07	0.088	0.04	0.032	0.117	0.079	0.091	0.01	0.057	0.131	0.137	0.175
Ly6k	4974	1.23695e-08	1.38378e-08	0.191	0.191	0.052	-0.041	0.081	0.063	0.139	0.158	0.185	0.127	0.145	0.144	0.156	0.073	0.153	0.156
Aptx	4975	3.04103e-12	3.65117e-12	0.226	0.226	0.002	0.071	0.087	0.103	0.135	0.138	0.19	0.12	0.134	0.057	0.085	0.214	0.165	0.201
Rint1	4975	1.51055e-29	2.39038e-29	0.412	0.412	-0.063	0.278	-0.074	-0.082	0.278	0.185	0.258	0.011	-0.078	0.075	0.087	0.302	0.256	0.226
Gm15559	4978	1.22342e-11	1.45288e-11	0.156	0.14	0.013	-0.088	0.081	0.054	0.149	0.126	0.156	0.061	0.08	0.1	0.128	0.156	0.093	0.138
Zfp763	4981	2.41194e-11	2.84736e-11	0.155	0.155	-0.003	0.106	0.083	0.04	0.095	0.06	0.118	0.049	0.054	0.006	0.062	0.063	0.102	0.127
Gm57084	4983	0.0101081	0.0102428	0.051	0.012	0.022	0.055	0.025	0.051	-0.048	-0.042	0.044	-0.002	0.033	-0.054	-0.016	-0.067	0.026	0.038
Dapk1	4983	2.43313e-08	2.70849e-08	-0.161	-0.078	-0.043	-0.063	-0.06	-0.049	0.071	-0.04	-0.073	-0.106	-0.052	-0.071	-0.081	0.047	-0.161	-0.117
Kat6b	4985	1.83862e-15	2.34179e-15	-0.362	0.126	0.057	0.005	-0.15	-0.038	-0.362	-0.036	0.085	0.004	0.111	0.112	0.115	-0.13	0.298	0.278
Gm30275	4987	0.000281982	0.000292637	-0.093	-0.013	0.034	0.039	-0.039	0.003	-0.011	-0.093	-0.027	-0.026	-0.015	-0.094	-0.087	0.033	0.006	0.041
Rhbdd1	4988	1.17275e-10	1.36511e-10	0.253	0.12	-0.025	0.135	-0.147	-0.058	-0.253	-0.146	0.052	-0.088	-0.058	-0.073	0.026	0.109	0.225	0.253
Zfp429	4989	8.03464e-09	9.01988e-09	-0.181	-0.041	-0.033	0.065	-0.044	-0.012	-0.14	-0.181	-0.131	-0.094	-0.055	-0.144	-0.024	-0.066	0.002	0.041
1700037C18Rik	4989	3.41426e-05	3.59944e-05	0.099	0.07	-0.047	0.06	0.015	-0.003	0.036	0.047	0.099	0.071	0.075	0.005	0.044	0.056	0.068	0.041
Gdpd5	4991	1.42562e-08	1.59299e-08	0.094	0.087	0.017	0.07	0.058	0.018	0.066	0.052	0.071	0.015	0.023	0.048	0.016	0.094	0.078	0.072
Mterf2	4992	0.00145908	0.00149746	0.118	0.03	-0.02	0.104	0.069	0.089	0.024	-0.026	0.011	0.047	0.075	-0.038	-0.012	0.118	0.075	0.01
Adnp2	4995	7.10834e-28	1.10146e-27	0.344	0.344	-0.005	0.237	0.065	0.058	0.267	0.209	0.284	0.057	0.109	0.03	0.127	0.275	0.251	0.277
Pde11a	4997	1.23985e-19	1.69294e-19	-0.298	-0.022	0.019	-0.036	-0.015	-0.011	-0.236	-0.015	0.031	-0.023	0.031	0.001	0.043	-0.298	0.03	0.044
1500004A13Rik	4998	6.51773e-10	7.48381e-10	0.182	0.096	0.032	0.182	0.011	0.061	-0.084	-0.091	0.124	-0.021	0.095	-0.065	0.078	0.104	0.098	0.163
Rcan3	4998	2.53917e-26	3.84108e-26	0.317	0.317	-0.042	0.211	0.033	-0.049	0.195	0.23	0.257	-0.01	0.013	0.128	0.14	0.249	0.216	0.147
Sipa1l2	4999	6.72388e-07	7.29587e-07	0.082	0.058	0.02	0.006	-0.059	-0.065	-0.068	0.041	0.051	-0.056	0.016	0.057	0.048	-0.105	0.082	0.069
Neu3	5000	3.29099e-05	3.47017e-05	0.079	0.058	0.036	0.057	0.01	0.05	-0.003	-0.05	0.059	0.016	0.047	0.005	0.053	0.072	0.05	0.079
Rfxank	5002	6.61161e-10	7.58749e-10	0.167	0.069	-0.029	0.167	0.013	0.044	0.016	-0.033	0.079	0.047	0.02	-0.077	-0.108	0.127	0.05	0.05
Pik3r2	5004	4.48407e-13	5.46187e-13	0.117	0.115	0.017	0.085	0.048	0.053	0.072	0.085	0.117	0.063	0.075	0.067	0.1	0.099	0.097	0.102
Spindoc	5004	3.86385e-13	4.71238e-13	0.23	0.201	0.029	0.095	0.012	0.098	-0.044	0.065	0.175	0.095	0.15	-0.01	0.052	0.07	0.222	0.23
Zfp956	5005	2.09153e-09	2.37856e-09	0.144	0.125	0.021	0.129	0.052	0.056	0.01	0.104	0.144	0.037	0.073	0.065	0.141	0.032	0.111	0.134
Hic1	5006	1.9088e-14	2.38859e-14	0.16	0.136	0	0.089	0.076	0.018	0.109	0.117	0.123	0.072	0.021	0.083	0.068	0.16	0.129	0.094
Zscan26	5006	6.50895e-19	8.79223e-19	0.293	0.224	-0.063	0.096	0.042	0.071	-0.163	0.085	0.191	0.128	0.114	0.087	0.087	-0.26	0.293	0.253
Il2	5007	6.95513e-10	7.97825e-10	-0.381	-0.013	-0.006	-0.381	-0.014	-0.012	0	-0.005	-0.029	-0.008	-0.021	-0.024	-0.022	0.009	-0.01	-0.02
Gm27008	5007	9.92853e-19	1.3367e-18	-0.242	-0.046	0.006	-0.134	-0.055	0.043	-0.242	-0.098	0.043	-0.029	0.02	-0.062	-0.028	-0.252	0.031	0.05
Amz2	5010	5.82178e-11	6.82478e-11	0.272	0.221	0.023	0.26	0.016	0.074	0.105	0.034	0.145	-0.021	0.076	-0.029	0.046	0.272	0.158	0.172
Adamts3	5011	8.78681e-12	1.04607e-11	0.116	0.108	-0.014	0.051	0.012	-0.001	0.116	0.105	0.111	0.054	0.07	0.08	0.091	0.111	0.085	0.079
Dennd10	5011	5.76199e-07	6.26372e-07	0.213	0.19	-0.03	0.171	-0.139	-0.035	0.023	0.007	0.015	-0.032	-0.032	-0.104	-0.023	0.213	0.132	0.131
Dand5	5013	0.0157141	0.0158778	-0.082	-0.01	-0.04	0.017	-0.023	-0.002	-0.032	-0.038	-0.026	0.009	0.012	-0.048	-0.082	-0.001	-0.001	-0.003
Ccdc166	5013	0.000210489	0.00021885	0.075	0.035	-0.002	-0.049	-0.068	-0.065	0.011	0.024	0.063	-0.057	-0.019	0.075	0.052	0.008	0.072	0.055
Mul1	5016	8.76866e-16	1.12469e-15	0.205	0.205	-0.053	-0.02	0.073	0.028	0.117	0.141	0.171	0.109	0.086	0.049	0.068	0.131	0.153	0.144
Efcab9	5016	0.0084914	0.00862103	0.047	0.03	-0.031	0.047	0.01	-0.002	0.031	0.013	0.001	-0.016	-0.004	-0.021	-0.045	0.041	0.034	0.031
Gm56743	5018	3.52821e-23	5.08274e-23	0.271	0.271	0.021	0.2	0.088	-0.022	0.228	0.141	0.183	0.02	0.046	0.106	0.174	0.245	0.208	0.207
Gngt2	5019	8.02713e-09	9.01241e-09	-0.236	0.016	-0.014	0.055	-0.13	-0.064	-0.236	0.008	0.091	-0.049	-0.035	0.041	0.085	-0.115	-0.012	0.013
Gm26520	5020	3.21785e-05	3.39373e-05	-0.113	-0.048	0.038	0.037	0.012	0.04	-0.113	-0.076	0.013	-0.03	0.049	-0.023	0.029	0.019	0	0.052
Pde6h	5021	0.000826131	0.000851165	0.057	0.047	-0.016	0.058	0.032	0.043	0.013	0.01	0.015	0.053	0.04	-0.007	-0.031	0.014	0.057	0.052
Cmc1	5021	2.14434e-25	3.19626e-25	0.513	0.007	-0.014	0.143	-0.045	-0.057	0.086	-0.009	0.068	-0.011	0.045	0.146	0.155	0.513	0.011	-0.006
Ralgps1	5023	4.32891e-10	4.98844e-10	0.152	0.152	0.051	0.088	-0.035	-0.006	-0.083	0.058	0.153	-0.007	0.087	0.055	0.14	0.012	0.144	0.153
D730003I15Rik	5024	0.00456754	0.0046529	0.07	0.036	0.014	0.026	0.065	0.052	0.063	0.038	0.051	0.042	0.054	0.047	0.07	-0.02	0.047	0.046
Alpk2	5024	0.161727	0.161988	0.04	0.034	-0.037	-0.004	0.019	-0.011	0.04	0.002	-0.035	-0.011	-0.026	-0.019	-0.043	-0.006	0.025	0.012
D730005E14Rik	5025	3.62016e-05	3.81499e-05	0.066	0.032	-0.033	0.066	-0.048	-0.021	0.014	-0.007	0.042	0.004	0.019	-0.049	-0.089	0.008	-0.001	-0.005
Cbr1	5026	7.69829e-10	8.82787e-10	0.28	0.222	-0.029	0.28	0.002	0.049	0.056	0.192	0.204	0.056	0.112	0.164	0.119	0.182	0.239	0.18
Cyren	5027	2.90779e-10	3.3618e-10	0.192	0.09	-0.051	0.105	0.097	0.033	0.112	0.007	0.085	0.004	0.073	0.057	0.024	0.192	0.11	0.103
Gan	5027	1.14672e-25	1.71676e-25	0.292	0.292	0.04	0.124	0.064	0.069	0.077	0.147	0.224	0.083	0.115	0.103	0.183	0.181	0.253	0.267
Gm38190	5031	1.09197e-09	1.24746e-09	0.102	0.102	0.028	0.082	0.005	0.03	0.051	0.064	0.079	0.029	0.081	0.028	0.027	0.064	0.076	0.092
Tdrd7	5032	0.00176008	0.00180375	0.048	0.048	-0.032	0.026	0.025	0.011	-0.022	-0.005	0.018	0.03	-0.006	-0.031	-0.006	-0.04	0.032	0.031
Afp	5032	8.33253e-10	9.54689e-10	-0.197	-0.019	0.001	-0.197	-0.033	0.001	-0.102	-0.038	0.025	-0.028	0.026	0.019	0.045	-0.076	0.016	0.038
4930513N10Rik	5032	1.43586e-10	1.66753e-10	0.115	0.115	0.015	0.082	0.041	0.058	0.097	0.096	0.104	0.033	0.07	0.056	0.064	0.113	0.104	0.101
Marveld1	5032	8.9832e-10	1.02846e-09	0.13	0.13	0.035	0.124	0.06	0.034	0.069	0.087	0.122	0.045	0.07	0.085	0.125	0.065	0.109	0.126
Cyb5d1	5033	6.3909e-06	6.81911e-06	0.085	0.085	-0.04	0.056	0.038	0.022	0.045	-0.011	0.056	0.05	0.008	-0.025	0.005	0.072	0.084	0.08
Ttl	5034	2.91231e-21	4.07607e-21	0.206	0.206	-0.007	0.135	0.043	0.014	0.175	0.165	0.187	0.082	0.05	0.099	0.101	0.173	0.171	0.141
Ublcp1	5036	4.35229e-14	5.40217e-14	0.293	-0.005	0.062	0.161	-0.147	0.041	-0.111	-0.144	0.168	-0.054	0.084	-0.099	0.106	0.064	0.081	0.293
Slc25a27	5036	0.000168975	0.000175947	0.067	-0.016	0.033	0.048	-0.007	0.035	-0.038	-0.074	0.014	-0.008	0.017	-0.01	0.017	-0.1	0.055	0.067
Gm56719	5038	1.11163e-08	1.24463e-08	0.103	0.09	-0.014	0.04	0.059	0.043	0.073	0.078	0.103	0.067	0.065	0.016	0.03	0.066	0.061	0.069
Casp4	5039	1.47819e-11	1.7515e-11	0.274	0.052	-0.006	0.262	0.018	0.116	0.012	-0.044	0.071	0.069	0.101	-0.012	0.111	0.274	0.08	0.133
Cd46	5040	7.64256e-13	9.27812e-13	-0.21	-0.08	0.02	-0.017	-0.075	-0.053	-0.196	-0.21	-0.142	-0.076	-0.05	-0.06	0.003	-0.125	0.034	0.024
Gm12353	5041	2.10824e-07	2.31011e-07	-0.132	-0.042	0.032	0.012	0.008	0.022	-0.111	-0.132	0	0.005	0.005	-0.028	0.022	-0.108	-0.014	0.032
1810062O18Rik	5043	7.84453e-06	8.35918e-06	-0.114	-0.034	-0.041	0.045	-0.019	0	-0.117	-0.114	-0.077	-0.052	-0.049	-0.059	-0.061	-0.053	0.005	-0.001
Yipf2	5044	9.29365e-10	1.06377e-09	0.131	0.079	-0.004	0.131	0.031	0.037	-0.007	-0.008	0.043	0.001	0.018	0.011	0.034	0.093	0.088	0.062
Gm4633	5045	0.0118386	0.0119848	0.052	0.04	-0.035	0.052	0.033	0.022	0.042	-0.002	0.009	0.024	0.025	-0.02	-0.054	0.009	0.029	0.029
Gm14966	5046	0.0153856	0.0155533	-0.094	0.023	-0.046	0.068	-0.061	-0.038	-0.028	-0.049	-0.009	-0.044	-0.009	-0.042	-0.094	-0.022	0.019	0.016
Zfp82	5047	0.0193712	0.0195394	0.063	0.025	-0.043	0.063	0.004	0.005	-0.026	-0.06	-0.01	0.011	0.005	-0.073	-0.062	0.014	0.063	0.056
Endov	5048	8.02588e-10	9.19654e-10	0.164	0.116	0.052	-0.026	0.042	0.054	0.032	0.033	0.164	0.037	0.117	0.062	0.079	0.109	0.117	0.15
Xpnpep3	5049	1.88172e-12	2.26905e-12	0.255	0.228	-0.063	0.136	0.051	0.057	0.07	0.104	0.186	0.141	0.14	-0.002	0.079	0.107	0.255	0.223
Rabl3	5050	1.1983e-17	1.58425e-17	0.27	0.248	0.027	0.004	0.087	0.096	0.239	0.218	0.238	0.122	0.12	0.11	0.083	0.27	0.175	0.181
Unk	5051	1.46264e-23	2.11978e-23	0.31	0.31	0.042	0.165	-0.117	-0.077	0.095	0.187	0.22	-0.055	0.084	0.152	0.196	0.184	0.25	0.291
Gm17399	5052	4.40441e-05	4.63497e-05	0.067	0.051	0.004	0.035	0.051	0.027	0.067	0.027	0.037	0.033	0.007	0.004	0.018	0.063	0.041	0.023
Wdr5b	5053	9.75048e-10	1.11521e-09	0.137	0.121	0.017	0.137	0.036	0.007	0.087	0.085	0.095	-0.006	0.042	0.021	0.04	0.124	0.062	0.095
Nox1	5053	0.0148953	0.0150634	-0.061	0.003	0.011	-0.006	-0.061	-0.045	-0.037	-0.015	0.005	-0.012	-0.014	0.008	0.028	-0.042	0.028	0.023
Tprn	5055	2.43202e-15	3.092e-15	0.156	0.156	0.02	0.02	0.061	0.03	0.126	0.125	0.128	0.015	0.094	0.095	0.108	0.141	0.118	0.147
Snx11	5055	1.32295e-20	1.83292e-20	0.285	0.263	-0.051	0.172	0.052	0.015	0.188	0.114	0.179	0.127	0.083	-0.028	-0.002	0.285	0.213	0.176
Klhl3	5055	2.104e-18	2.81866e-18	-0.217	-0.001	0.029	-0.027	-0.014	0.011	-0.217	-0.011	0.008	-0.043	0.022	0.049	0.062	-0.043	0.061	0.072
Dnajb14	5056	2.42887e-08	2.70403e-08	-0.166	0.07	0.002	-0.03	0.056	0.033	0.012	0.071	0.06	0.058	0.068	0.018	0.037	-0.166	0.058	0.075
Micall1	5057	4.85802e-16	6.25684e-16	0.238	0.238	0.011	0.206	0.073	0.086	0.042	0.094	0.202	0.044	0.067	-0.019	0.07	0.124	0.197	0.177
H2-T10	5057	1.754e-10	2.03454e-10	0.228	0.228	0.013	0.173	0.065	0.109	0.024	0.069	0.208	0.058	0.109	-0.007	0.04	-0.019	0.123	0.188
Tmx2	5059	1.06932e-30	1.72074e-30	0.415	0.415	-0.004	0.105	0.013	0.068	0.252	0.237	0.345	0.042	0.149	0.119	0.215	0.212	0.231	0.192
Alg2	5060	3.91325e-15	4.95613e-15	0.218	0.158	0.022	0.088	0.093	0.081	0.03	0.026	0.106	0.081	0.026	0.11	0.174	0.053	0.218	0.183
Magi2	5060	0.00413775	0.00421915	0.045	0.045	-0.03	-0.015	0.015	0.015	0.035	0.012	0.032	0.005	0	-0.006	-0.041	0.022	0.018	0.01
Mto1	5061	4.43348e-31	7.16923e-31	0.4	0.4	0.002	0.181	0.033	0.07	0.258	0.199	0.301	0.073	0.13	0.138	0.222	0.344	0.321	0.305
4930500G05Rik	5061	0.000586013	0.000605363	0.069	0.062	0.016	0.066	0.056	0.018	0.038	0.045	0.041	0.047	0.009	0.038	0.009	0.069	0.061	0.061
Iftap	5062	2.76741e-07	3.02424e-07	0.093	0.082	-0.032	-0.005	0.06	0.01	0.054	0.074	0.037	0.044	0.025	0.076	0.05	0.025	0.093	0.059
Slc38a6	5062	2.00156e-08	2.23183e-08	0.197	0.162	0.065	0.197	0.013	0.04	0.055	-0.004	0.139	0.045	0.085	-0.038	0.055	0.173	0.176	0.179
Cln6	5063	1.66662e-09	1.89881e-09	0.137	0.12	0.015	0.137	-0.09	-0.022	0.08	0.082	0.089	0.016	0.024	0.07	0.04	0.076	0.118	0.091
Boll	5064	3.66293e-06	3.92419e-06	-0.172	0.028	-0.03	-0.174	-0.044	-0.064	-0.055	-0.034	0.026	-0.136	-0.031	-0.002	0.072	-0.172	0.078	0.069
C130026I21Rik	5064	2.61278e-18	3.49406e-18	-0.197	-0.044	0.008	0.023	-0.046	0.018	-0.197	-0.066	0.01	-0.029	0.024	-0.011	0.011	-0.259	0.011	0.026
Paqr8	5066	8.74441e-10	1.00155e-09	-0.119	-0.034	-0.028	0.031	-0.033	-0.021	-0.119	-0.055	-0.029	-0.05	-0.035	-0.041	0.005	-0.033	0.006	0.015
Zfp365	5070	1.00746e-05	1.07205e-05	-0.089	0.001	-0.024	0.002	-0.014	-0.013	-0.065	-0.032	-0.036	-0.012	-0.054	0.002	-0.038	-0.089	0.021	0.006
Gm29243	5072	1.93644e-14	2.42176e-14	-0.225	-0.225	0.015	0.076	-0.067	-0.017	-0.119	-0.207	-0.222	-0.082	-0.099	-0.103	-0.157	-0.106	-0.128	-0.12
Gm20139	5072	2.90859e-08	3.23299e-08	-0.112	-0.044	-0.002	0.039	-0.018	0.023	-0.109	-0.112	-0.039	0.009	0.02	-0.088	-0.034	-0.002	-0.024	0.024
Tbccd1	5072	2.42785e-19	3.30018e-19	0.291	0.291	-0.013	0.229	0.02	-0.002	0.18	0.191	0.223	0.015	0.089	0.108	0.161	0.24	0.223	0.216
Gm17173	5075	2.06469e-08	2.30126e-08	-0.126	0.017	0.029	-0.01	-0.034	0.011	-0.126	-0.041	0.015	-0.023	0.016	-0.015	0.047	0.028	0.04	0.04
Optn	5076	1.51379e-15	1.93202e-15	0.156	0.152	-0.04	0.113	0.023	-0.012	0.156	0.143	0.143	0.042	0.038	0.067	0.073	0.151	0.106	0.07
Slc26a2	5076	1.57592e-17	2.07907e-17	0.258	0.258	-0.06	0.15	0.108	0.097	0.115	0.068	0.145	0.079	0.065	-0.06	0.021	0.178	0.156	0.191
Erp27	5078	1.20017e-09	1.37063e-09	0.116	0.061	0	0.116	0.002	0.042	0.022	-0.067	0.014	0.059	0.039	-0.083	-0.166	0.012	0.056	0.065
Exog	5079	4.7516e-22	6.74953e-22	0.285	0.285	0.028	0.124	0.056	0.051	0.239	0.213	0.278	0.064	0.121	0.119	0.122	0.285	0.23	0.236
Sharpin	5079	1.0858e-09	1.24081e-09	0.262	0.105	-0.077	0.202	-0.085	-0.089	-0.038	-0.113	-0.047	-0.025	-0.002	-0.102	-0.152	0.193	0.262	0.156
Dnajc30	5082	5.46262e-06	5.83747e-06	0.155	0.12	0.007	-0.065	-0.049	0.039	0.061	0.075	0.155	0.055	0.145	0.085	0.1	0.122	0.144	0.137
Ocrl	5083	2.69723e-09	3.05982e-09	0.132	0.121	-0.017	-0.014	-0.015	0.01	0.019	0.106	0.107	0.05	0.05	0.098	0.093	-0.034	0.132	0.093
Zscan2	5084	4.01736e-18	5.35682e-18	-0.162	-0.048	-0.009	-0.005	-0.036	-0.009	-0.162	-0.081	-0.02	-0.05	0.007	-0.035	-0.012	-0.102	0.002	0.02
Catsper2	5085	0.00040879	0.000423115	0.087	0.087	0.002	0.059	0.057	0.068	0.086	0.049	0.056	0.07	0.064	0.031	0.017	0.089	0.056	0.051
Ppt2	5086	3.50279e-09	3.9643e-09	0.148	0.148	-0.02	0.15	0.085	0.059	0.077	0.092	0.147	0.096	0.077	0.086	0.116	0.062	0.113	0.089
Spred2	5087	6.85192e-20	9.38987e-20	0.365	0.365	-0.006	0.158	-0.152	0.035	-0.218	0.206	0.35	0.028	0.091	0.085	0.083	-0.128	0.366	0.343
Kyat1	5089	5.10482e-06	5.45787e-06	0.107	0.06	0.002	0.107	0.071	0.035	0.036	0.024	0.053	0.026	0.019	0.015	-0.008	0.075	0.063	0.082
Alg14	5089	6.45195e-11	7.5518e-11	0.236	0.236	0.032	0.249	-0.006	-0.003	0.209	0.093	0.086	0.018	0.036	-0.001	-0.002	0.26	0.172	0.124
Tusc2	5090	6.13165e-10	7.04357e-10	0.215	0.149	-0.048	-0.089	0.067	0.07	0.132	0.142	0.179	0.11	0.149	0.035	0.09	0.215	0.148	0.146
Pex11b	5091	7.62344e-06	8.12522e-06	0.125	0.116	-0.002	0.031	-0.072	-0.065	0.069	0.092	0.117	-0.025	0.093	0.115	0.107	0.059	0.12	0.125
Tmem170	5091	2.44538e-05	2.58368e-05	0.066	0.066	0	0.053	0.049	0.029	0.049	0.054	0.043	0.049	0.037	0.028	0.028	0.045	0.053	0.045
Icmt	5092	9.74589e-20	1.33281e-19	0.218	0.218	0.022	0.083	-0.022	-0.043	0.159	0.125	0.173	0.04	0.074	0.118	0.086	0.193	0.138	0.153
Slc30a1	5093	5.4131e-05	5.68516e-05	0.077	0.077	-0.023	0.033	0.06	0.051	0.02	0.04	0.066	0.033	0.076	0.033	0.03	0.021	0.051	0.054
Sec61a2	5094	1.1344e-12	1.37291e-12	0.194	0.194	0.029	-0.021	0.08	0.024	0.099	0.117	0.196	0.096	0.122	0.078	0.168	0.163	0.16	0.182
Gm26692	5094	1.47023e-09	1.67705e-09	-0.177	-0.016	0.002	-0.177	-0.004	-0.035	-0.058	-0.09	-0.041	-0.03	-0.027	-0.034	0.013	-0.007	0.017	0.037
Tirap	5094	2.2056e-18	2.95365e-18	0.209	0.199	-0.002	0.151	0.079	0.051	0.203	0.154	0.127	0.049	0.04	0.039	0.037	0.209	0.094	0.097
Mief2	5095	3.29948e-14	4.10696e-14	0.161	0.161	0.01	0.142	0.076	0.033	0.128	0.123	0.134	0.047	0.053	0.1	0.113	0.165	0.15	0.124
Gm14295	5096	0.143494	0.14378	-0.049	0.009	-0.028	-0.049	0.01	-0.007	0.018	-0.001	0	0.013	-0.018	-0.004	-0.025	0.015	0.001	0.006
Vkorc1	5097	2.45991e-13	3.01228e-13	0.25	0.193	-0.015	0.161	-0.123	-0.06	0.228	0.157	0.25	0.001	0.113	0.123	0.19	0.183	0.072	0.132
Exoc8	5098	5.49261e-21	7.65808e-21	0.235	0.235	0.005	0.155	0.03	0.008	0.091	0.123	0.18	0.053	0.086	0.066	0.098	0.211	0.228	0.219
Mr1	5099	1.52338e-09	1.73693e-09	0.117	0.025	-0.002	0.117	0.031	0.053	-0.119	-0.069	-0.02	0.042	0.028	-0.002	0.043	-0.035	0.039	0.039
Dennd4b	5099	2.16109e-19	2.94022e-19	0.308	0.288	0.036	0.215	0.004	0.062	0.039	0.08	0.288	-0.01	0.147	-0.026	0.103	0.168	0.216	0.308
Pvr	5102	1.73242e-13	2.12858e-13	0.174	0.141	-0.051	0.123	0.078	-0.057	0.039	0.11	0.072	0.047	0.025	0.103	0.089	0.142	0.174	0.127
Golga1	5107	2.33024e-19	3.16872e-19	0.391	0.34	0.033	0.145	0.011	0.004	0.053	0.06	0.158	0.014	0.095	0.113	0.221	0.168	0.359	0.391
Swt1	5110	2.65908e-20	3.66681e-20	0.436	0.436	-0.036	-0.076	0.049	0.112	0.104	0.136	0.224	0.195	0.192	0.006	-0.034	0.218	0.344	0.357
Gm56791	5110	0.0222684	0.022436	0.05	0.042	0.026	0.033	0.039	0.05	0.009	-0.034	0.029	-0.001	0.027	0.03	0.021	-0.007	0.003	0.04
Or2v1	5113	5.14241e-19	6.95788e-19	-0.281	-0.024	-0.016	-0.119	-0.035	0.02	-0.152	-0.122	-0.053	-0.008	-0.024	-0.1	-0.116	-0.281	0.004	0.022
Dexi	5113	8.85637e-10	1.01427e-09	0.19	0.147	0.059	0.137	-0.026	-0.002	0.02	0.102	0.19	0.068	0.112	0.066	0.144	0.088	0.111	0.162
Serpine2	5115	9.00544e-08	9.92739e-08	0.116	0.086	0.032	-0.201	0.072	0.07	0.103	0.085	0.055	0.04	0.096	0.036	0.056	0.116	0.044	0.05
Zfp719	5119	2.99787e-06	3.21692e-06	0.138	0.138	-0.052	0.082	0.035	0.065	0.051	0.01	0.104	0.083	0.13	-0.038	-0.045	0.093	0.133	0.121
Rnaset2a	5119	2.93528e-24	4.30302e-24	-0.533	-0.208	-0.005	-0.164	-0.068	-0.005	-0.363	-0.258	-0.254	-0.093	-0.05	-0.084	-0.08	-0.533	-0.035	-0.001
Gm20257	5121	0.0229039	0.0230741	0.042	0.035	-0.004	0.015	0.038	0.042	0.017	-0.007	0.009	0.034	0.02	-0.011	0.003	0.004	0.001	0.023
Ezh1	5121	3.53695e-15	4.48438e-15	-0.341	-0.003	-0.005	0.031	-0.061	0.062	-0.341	-0.298	-0.12	-0.065	0.012	-0.094	-0.009	-0.181	0.173	0.273
Ndufb4b	5125	4.87437e-06	5.21254e-06	0.082	0.041	-0.004	-0.123	0.053	0.052	0.082	0.06	0.062	0.029	0.031	0.046	0.055	0.064	0.031	0.022
Stam	5127	2.69848e-23	3.89433e-23	0.319	0.319	0.036	0.112	0.012	0.016	0.108	0.125	0.254	0.118	0.151	0.127	0.171	0.164	0.298	0.291
Zfp738	5127	2.98482e-12	3.58409e-12	-0.237	0.026	0.026	-0.03	-0.105	-0.057	-0.237	-0.132	-0.017	-0.108	0.001	0.026	0.055	-0.081	0.107	0.119
Mmachc	5130	9.18694e-09	1.03004e-08	0.086	0.082	-0.008	-0.111	0.045	0.044	0.078	0.076	0.086	0.057	0.056	0.052	0.065	0.049	0.073	0.059
Ubl7	5131	7.86462e-24	1.14451e-23	0.417	0.215	0.002	0.277	0.099	-0.003	0.223	0.028	0.018	0.038	0.089	0.004	0.058	0.417	0.196	0.157
Igflr1	5134	2.81847e-07	3.07941e-07	0.216	0.07	0.007	0.216	-0.004	0.033	-0.218	0.049	0.177	0.06	0.166	0.123	0.172	0.006	0.158	0.183
A530088E08Rik	5134	2.80964e-12	3.37565e-12	-0.202	-0.103	-0.019	0.096	-0.037	0.018	-0.198	-0.202	-0.142	-0.055	-0.031	-0.102	-0.176	-0.119	0.019	0.005
Fundc1	5135	5.62409e-18	7.47758e-18	0.355	0.266	-0.036	0.127	0.062	0.074	0.108	0.141	0.355	0.084	0.163	0.09	0.253	0.226	0.256	0.246
Cacna1a	5137	1.70176e-05	1.80359e-05	0.131	0.07	0.054	0.081	0.067	-0.019	0.086	0.05	0.131	-0.04	0.029	0.082	0.128	0.114	0.071	0.1
Tbc1d23	5140	2.11878e-09	2.40877e-09	0.259	0.146	-0.024	0.259	-0.063	0.021	-0.145	-0.118	0.029	0.049	0.009	-0.08	0.128	0.081	0.15	0.198
Cdkl4	5140	0.000192015	0.000199859	-0.086	0.028	-0.023	0.015	0.015	0.026	-0.007	-0.048	-0.013	0.021	0.002	-0.086	-0.087	-0.011	-0.013	0.009
Ccdc163	5141	1.92243e-14	2.40536e-14	0.192	0.142	-0.05	0.115	0.029	0.036	0.159	0.094	0.138	0.099	0.063	0.045	-0.019	0.192	0.124	0.093
Gm36445	5141	8.29966e-24	1.20716e-23	0.183	0.183	0.008	0.132	0.001	-0.013	0.133	0.129	0.165	0.028	0.061	0.074	0.096	0.128	0.117	0.133
Usp30	5142	2.1044e-11	2.48764e-11	0.141	0.128	0.032	0.081	0.059	0.065	0.017	0.052	0.077	-0.001	0.052	0.082	0.094	0.117	0.141	0.102
Plekha8	5143	4.92695e-10	5.67203e-10	0.112	0.112	-0.008	-0.002	-0.022	-0.016	0.087	0.088	0.103	0.006	0.039	0.082	0.091	0.086	0.096	0.08
Hspb6	5143	0.00011698	0.00012218	0.05	0.04	-0.028	0.038	-0.056	-0.034	0.05	0.013	0.021	-0.011	-0.016	-0.028	-0.009	0.046	0.006	0.013
Coq9	5143	1.68072e-17	2.21458e-17	0.308	0.239	-0.006	0.194	0.115	0.087	0.172	0.134	0.214	0.054	0.144	0.128	0.204	0.308	0.207	0.254
Mgmt	5144	0.000156262	0.000162822	0.067	0.05	0.033	-0.088	-0.026	0.016	0.032	0.039	0.067	0.031	0.064	0.05	0.068	-0.024	0.049	0.063
Gm16740	5145	9.47727e-08	1.04421e-07	0.133	0.11	0.022	0.131	0.075	0.074	0.133	0.091	0.118	0.064	0.102	0.003	0.019	0.138	0.077	0.086
Klhl20	5146	1.661e-15	2.11786e-15	0.308	0.244	-0.076	0.154	-0.1	-0.023	-0.127	-0.016	0.076	-0.014	0.017	0.007	0.043	0.132	0.302	0.308
Rps6kc1	5147	5.2621e-11	6.17415e-11	0.135	0.115	0.04	-0.166	-0.014	0.064	0.017	0.042	0.119	0.03	0.077	0.044	0.109	0.038	0.121	0.135
Zfp444	5147	2.74044e-16	3.54507e-16	0.271	0.271	0.058	0.056	0.004	0.069	0.185	0.147	0.276	0.105	0.158	0.117	0.212	0.199	0.216	0.256
Naaa	5149	6.29925e-07	6.84004e-07	0.081	0.043	-0.013	0.081	-0.05	-0.059	-0.001	0.011	0.002	-0.033	-0.023	-0.006	-0.003	0.054	0.043	0.004
Fbf1	5150	2.27521e-13	2.78837e-13	0.128	0.128	0.022	0.016	0.027	0.051	0.054	0.073	0.11	0.027	0.087	0.056	0.097	0.032	0.13	0.119
Crybg2	5152	6.87483e-24	1.0013e-23	0.28	0.223	-0.035	0.183	0.073	0.071	0.234	0.138	0.245	0.087	0.129	0.053	0.13	0.28	0.173	0.15
Rdh12	5152	2.28297e-09	2.59348e-09	0.122	0.064	0.018	0.122	-0.011	0.045	-0.009	0.006	0.05	0.043	0.06	-0.07	-0.028	0.086	0.084	0.058
Commd4	5155	2.01529e-21	2.83072e-21	0.459	0.044	-0.014	0.317	-0.082	-0.048	0.089	-0.017	-0.026	-0.006	0.025	-0.047	-0.056	0.459	0.055	0.029
Ifng	5155	2.63796e-14	3.29052e-14	0.172	0.108	-0.045	-0.17	-0.007	-0.091	0.086	0.032	-0.077	0.01	-0.083	-0.041	-0.132	0.172	0.107	0.063
Golga5	5155	1.97632e-25	2.94789e-25	0.464	0.464	0.013	0.267	0.076	0.084	0.25	0.154	0.303	0.093	0.091	0.109	0.174	0.42	0.365	0.411
Ank3	5157	7.37779e-08	8.14755e-08	0.141	0.102	-0.063	0.093	0.03	-0.041	0.135	0.097	0.1	0.061	0.036	0.073	0.064	0.141	0.076	0.036
Gm31504	5158	3.01057e-09	3.41235e-09	0.139	0.015	0	0.139	0.044	0.067	0.04	-0.04	0.039	0.023	0.043	-0.034	-0.028	0.002	-0.044	0.02
Zbtb21	5159	4.46566e-10	5.14434e-10	0.154	0.15	0.018	-0.049	0.007	0.061	0.092	0.076	0.122	0.036	0.114	0.067	0.125	0.067	0.125	0.154
Nme7	5160	6.83572e-18	9.07595e-18	0.312	0.312	0.07	0.247	-0.042	-0.014	0.161	0.14	0.231	0.02	0.064	0.018	0.228	0.266	0.283	0.275
Rpgrip1l	5162	1.92329e-14	2.40617e-14	0.217	0.187	0.013	0.175	0.046	0.021	0.148	0.107	0.138	0.037	0.132	0.064	0.11	0.217	0.158	0.115
Gm11613	5162	4.5533e-08	5.04205e-08	0.102	0.051	0.011	0.102	0.036	0.057	-0.012	0.002	0.031	0.036	0.039	-0.031	-0.04	0.017	0.057	0.067
Gmeb2	5164	9.62706e-27	1.4666e-26	0.436	0.436	-0.061	0.28	-0.146	-0.121	0.237	0.148	0.331	0.138	0.199	-0.011	0.031	0.427	0.285	0.364
Srd5a3	5165	9.28068e-12	1.10437e-11	0.268	0.222	-0.07	0.221	0.056	-0.075	0.176	0.056	0.038	0.03	-0.011	0.016	-0.039	0.268	0.124	0.135
Taf1c	5165	3.56606e-12	4.27619e-12	0.197	0.148	0.014	0.074	0.089	0.086	0.112	0.05	0.133	0.104	0.101	0.04	0.046	0.168	0.162	0.197
Hopxos	5166	1.80707e-19	2.4611e-19	-0.234	-0.076	-0.015	0.067	0.014	0.008	-0.033	-0.137	-0.234	-0.017	-0.09	-0.047	-0.107	0.078	-0.013	-0.022
Tecpr2	5167	1.36771e-10	1.58942e-10	0.228	0.185	0.065	0.127	0.036	0.029	0.228	0.219	0.194	-0.015	0.093	0.154	0.179	0.162	0.093	0.097
Gpatch1	5169	4.21355e-24	6.16068e-24	0.378	0.378	-0.031	0.168	0.13	0.081	0.182	0.229	0.31	0.141	0.143	0.158	0.173	0.337	0.351	0.296
Tent5c	5170	5.20726e-08	5.76199e-08	-0.179	0.101	-0.05	0.047	-0.055	-0.023	-0.179	0.021	0.093	0.017	0.027	0.01	-0.023	-0.013	0.123	0.124
Ralb	5171	5.19598e-16	6.68886e-16	0.212	0.212	-0.043	-0.002	0.083	0.02	0.142	0.145	0.164	0.104	0.076	0.124	0.147	0.181	0.185	0.18
Slc2a9	5171	1.99669e-17	2.62567e-17	-0.237	-0.064	0.019	0.033	-0.017	0.017	-0.237	-0.177	-0.075	-0.066	0.005	-0.086	0.018	-0.111	0.042	0.071
Tm2d1	5173	2.18614e-08	2.43534e-08	0.238	0.238	-0.075	-0.142	0.011	0.093	0.094	0.083	0.228	0.095	0.154	0.11	0.17	0.104	0.225	0.189
Armc5	5176	5.87943e-11	6.89083e-11	0.163	0.152	-0.05	0.146	-0.034	-0.018	0.108	0.073	0.129	0.035	0.039	0.052	0.068	0.163	0.151	0.154
Pigm	5178	1.62753e-18	2.18257e-18	0.263	0.263	-0.035	0.136	0.104	0.085	0.166	0.115	0.218	0.088	0.121	0.02	0.016	0.266	0.21	0.227
1810055G02Rik	5180	1.13425e-16	1.47668e-16	0.151	0.145	0.001	-0.005	0.033	-0.015	0.143	0.128	0.14	0.05	0.042	0.067	0.083	0.151	0.094	0.093
Acsf3	5181	3.59285e-21	5.02258e-21	0.216	0.216	-0.018	0.146	0.055	0.04	0.164	0.131	0.195	0.052	0.093	0.062	0.137	0.221	0.207	0.19
Ccs	5181	9.38362e-08	1.034e-07	0.213	0.105	0.063	0.158	-0.077	0.061	-0.218	-0.003	0.166	-0.018	0.129	0.11	0.231	0.183	0.16	0.213
Ccdc32	5184	1.36742e-23	1.98232e-23	0.379	0.135	-0.055	0.178	0.022	0.04	0.155	0.03	0.138	0.075	0.008	0.073	0.084	0.379	0.152	0.141
Gm11110	5184	6.26608e-14	7.75668e-14	0.207	0.127	-0.055	0.167	0.039	-0.045	0.108	0.077	0.023	-0.079	-0.04	0.012	-0.003	0.207	0.008	0
Klhl12	5186	1.38027e-15	1.76332e-15	0.269	0.253	0.043	0.082	0.044	0.041	0.091	0.132	0.217	0.096	0.159	0.094	0.154	0.167	0.206	0.269
Rtl8a	5186	9.51904e-08	1.0487e-07	0.131	0.078	0.027	0.1	-0.002	0.059	0.036	0.016	0.131	0.03	0.073	0.03	0.138	0.104	0.076	0.129
Pabpc1l	5187	1.68719e-09	1.92183e-09	0.096	-0.014	-0.004	0.094	0.014	0.021	0.032	-0.024	-0.031	0.018	-0.006	-0.024	-0.045	0.096	0.009	0.017
Cdk5rap3	5188	1.4606e-23	2.11712e-23	0.417	0.273	0.036	0.26	-0.001	-0.095	-0.048	0.071	0.117	-0.002	-0.039	0.065	0.075	0.417	0.307	0.291
Yipf6	5189	6.05401e-18	8.04513e-18	0.268	0.268	0.001	-0.022	0.106	0.033	0.072	0.112	0.176	0.081	0.084	0.109	0.116	0.119	0.182	0.147
Tkfc	5191	2.28568e-13	2.80088e-13	0.166	0.103	-0.029	0.142	-0.007	-0.026	0.103	0.018	0.058	-0.016	0.016	-0.048	-0.043	0.166	0.052	0.091
Mpp1	5194	6.53247e-12	7.79796e-12	-0.314	-0.019	0.066	0.261	-0.051	0.09	-0.305	-0.314	0.007	-0.029	0.035	-0.164	-0.086	0.108	0.112	0.184
Zfp930	5198	4.39315e-17	5.75485e-17	0.282	0.282	0.025	0.011	0.078	0.104	0.223	0.129	0.2	0.077	0.109	0.076	0.199	0.286	0.238	0.252
Rnf214	5198	9.5849e-19	1.29076e-18	0.349	0.286	0.002	0.225	-0.124	-0.075	-0.062	0.031	0.143	-0.03	0.052	0.044	0.121	0.179	0.299	0.349
Myo1e	5198	0.00320518	0.0032717	0.076	0.002	-0.019	0.076	-0.088	-0.067	-0.051	-0.02	-0.005	-0.1	0.016	0.029	-0.002	-0.03	0.02	0.058
Zfp263	5199	7.73654e-16	9.93396e-16	0.243	0.174	0.059	-0.052	0.066	0.052	-0.008	-0.015	0.121	0.028	0.089	0.068	0.132	0.071	0.195	0.243
Gm45509	5200	5.04494e-07	5.48988e-07	0.087	0.087	-0.029	0.066	0.014	0.054	0.077	0.028	0.055	0.045	0.038	0.008	-0.018	0.086	0.051	0.064
Herpud2	5201	7.78997e-18	1.03313e-17	0.34	0.34	-0.044	0.277	0.053	0.11	0.042	0.06	0.212	0.09	0.14	-0.047	0.019	0.23	0.315	0.326
Tmco3	5202	9.46703e-13	1.14746e-12	0.204	0.204	0.05	0.189	0.024	0.077	0.108	0.125	0.152	0.017	0.062	0.07	0.111	0.183	0.2	0.198
Gm57399	5202	3.65263e-06	3.91356e-06	0.074	0.074	0	0.011	0.051	0.027	0.066	0.059	0.069	0.038	0.037	0.03	0.036	0.058	0.041	0.051
Rab26	5202	2.38455e-07	2.61044e-07	0.083	0.083	-0.035	0.039	0.013	-0.003	0.055	0.054	0.06	0.045	0.032	-0.014	-0.055	0.075	0.024	0.024
Zfp952	5202	1.43016e-05	1.51787e-05	0.139	0.064	0.014	0.073	0.054	0.087	-0.096	-0.086	0.038	0.053	0.049	-0.125	-0.05	-0.067	0.077	0.139
Ubxn2b	5204	1.27095e-17	1.67945e-17	0.298	0.298	0.008	0.184	0.096	0.079	0.251	0.145	0.242	0.143	0.139	0.098	0.11	0.3	0.254	0.258
Chst10	5205	2.42426e-12	2.91828e-12	0.223	0.165	-0.062	0.188	0.009	-0.077	0.032	0.049	-0.035	-0.058	-0.069	-0.002	-0.034	0.131	0.223	0.153
Pnma8c	5208	9.34903e-06	9.95334e-06	-0.094	0.012	0.004	0.05	0.044	0.02	-0.094	-0.025	0	-0.003	0.014	0.017	0.012	0.022	0.03	0.028
Rbbp9	5209	0.000878395	0.000904837	0.062	0.039	0.004	0.008	0.039	0.031	0.033	0.03	0.038	0.057	0.016	0.017	0.037	0.011	0.054	0.062
Ppt1	5213	2.08911e-13	2.56298e-13	0.308	0.26	0.072	0.255	0.018	-0.035	0.012	0.097	0.198	0.006	0.141	0.176	0.234	0.274	0.308	0.271
Mgat4b	5213	5.44219e-05	5.71457e-05	0.088	0.088	-0.023	0.084	0.045	0.012	0.041	0.026	0.024	0.074	0.053	-0.004	-0.027	0.054	0.077	0.073
Polr3f	5215	8.90407e-23	1.27629e-22	0.367	0.367	-0.074	0.017	0.055	0.075	0.194	0.196	0.329	0.063	0.133	0.115	0.15	0.234	0.334	0.319
Gm2245	5216	0.00135948	0.00139633	0.055	0.027	0.027	0.055	-0.003	0.005	-0.02	-0.026	0.021	-0.025	-0.002	0.015	0.04	0.019	0.034	0.034
Clcn4	5218	1.29469e-18	1.73842e-18	0.35	0.27	0.013	0.259	-0.03	0.002	0.009	0.068	0.125	-0.017	0.042	0.06	0.091	0.286	0.259	0.35
Slc30a4	5219	6.81493e-18	9.04948e-18	0.188	0.188	-0.046	-0.058	0.065	0.004	0.164	0.156	0.114	0.08	0.04	0.077	0.031	0.049	0.167	0.113
1700109H08Rik	5219	2.92488e-22	4.16367e-22	0.253	0.253	-0.004	0.152	0.086	0.033	0.159	0.119	0.168	0.05	0.081	0.106	0.167	0.16	0.211	0.194
Dgat1	5220	1.28478e-06	1.38838e-06	0.126	0.073	-0.013	0.126	-0.019	-0.08	0.049	-0.02	-0.063	-0.012	-0.058	-0.038	-0.145	0.122	0.098	0.07
Ahcyl	5222	5.20527e-11	6.10815e-11	0.101	0.084	0.032	-0.014	0.035	0.017	0.101	0.073	0.062	0.049	0.026	0.068	0.035	0.083	0.076	0.052
Gm57457	5223	2.88204e-11	3.39627e-11	0.113	0.085	-0.007	0.066	0.05	0.038	0.09	0.063	0.052	0.064	0.014	0.008	0.029	0.113	0.062	0.044
Inpp5a	5224	8.52511e-07	9.23328e-07	0.097	0.097	0.021	-0.092	-0.042	-0.07	-0.033	0.072	0.057	-0.034	0.043	0.078	0.087	-0.053	0.083	0.094
Dennd6a	5224	9.28302e-16	1.1898e-15	0.385	0.332	-0.006	0.319	-0.032	-0.057	0.011	0.009	0.129	-0.01	-0.005	0.034	0.078	0.093	0.385	0.358
Phf1	5225	4.11352e-17	5.38988e-17	-0.194	-0.027	-0.012	0.049	-0.061	-0.039	-0.194	-0.07	-0.021	-0.006	-0.026	0.006	-0.013	-0.179	0.036	0.013
H2-M3	5225	4.55964e-09	5.14773e-09	0.277	-0.025	-0.068	0.277	-0.016	-0.058	-0.05	-0.188	-0.091	-0.034	-0.083	-0.176	-0.136	-0.096	-0.007	0.007
Gcc1	5226	1.13595e-15	1.45401e-15	0.209	0.209	-0.044	0.176	0.041	0.064	0.055	0.014	0.134	0.036	0.067	-0.002	0.029	0.162	0.194	0.191
Vps33a	5227	1.55387e-18	2.08432e-18	0.33	0.263	-0.029	0.143	0.021	0.001	-0.033	0.037	0.217	0.003	0.122	0.009	0.173	0.289	0.242	0.33
Gm56696	5227	0.278409	0.278673	0.028	0.008	-0.026	-0.011	0.013	0.004	0.028	0.007	0.008	-0.004	-0.011	0.009	0	0.017	0.007	0.002
Morn2	5227	1.19682e-15	1.53099e-15	0.151	0.115	0.015	0.051	0.057	0.044	0.138	0.098	0.139	0.073	0.08	0.085	0.112	0.151	0.053	0.084
Paqr7	5228	1.21877e-11	1.44753e-11	-0.177	-0.047	-0.01	0.095	0.007	0.055	-0.177	-0.109	-0.048	-0.041	0.031	-0.088	-0.066	-0.116	0.041	0.048
Bbip1	5229	6.11594e-14	7.5726e-14	0.401	0.071	-0.024	-0.123	-0.037	0.066	0.219	-0.06	0.045	0.126	-0.045	-0.208	-0.214	0.401	-0.126	-0.077
Lst1	5230	4.45334e-05	4.68507e-05	0.081	-0.053	-0.039	0.081	0	-0.004	-0.005	-0.094	-0.014	-0.006	-0.044	-0.078	-0.124	0.039	-0.058	-0.049
Kif5c	5231	0.00162141	0.00166309	-0.06	0.001	0.01	0.023	-0.054	0.001	-0.057	-0.06	0.004	-0.026	0.015	-0.021	0.024	0.01	0.02	0.028
Gm47469	5231	4.85878e-09	5.48252e-09	0.163	0.094	0	0.163	-0.081	-0.032	0.026	-0.007	0.066	0.013	0.028	-0.081	-0.062	0.035	0.091	0.112
Slc35b4	5232	8.52614e-21	1.18548e-20	0.318	0.318	-0.047	0.236	-0.057	-0.084	0.209	0.194	0.237	-0.09	0.069	0.151	0.192	0.272	0.245	0.266
Zc3h12a	5233	1.38934e-07	1.52775e-07	0.147	0.107	-0.05	-0.127	0.048	0.059	-0.048	0	0.117	0.027	0.121	-0.056	0.027	-0.176	0.127	0.147
Gm37233	5235	5.0846e-09	5.73367e-09	0.109	-0.005	-0.008	0.109	0.023	0.002	-0.02	-0.109	-0.01	-0.078	-0.003	-0.068	0.018	0.071	0.036	0.052
Nhej1	5237	5.6072e-14	6.94838e-14	0.245	0.216	0.026	0.204	-0.033	0.018	0.189	0.17	0.172	-0.014	0.071	0.096	0.148	0.245	0.141	0.137
Kctd13	5238	6.76859e-19	9.13828e-19	0.255	0.24	0.043	0.017	0.046	0.065	0.171	0.189	0.255	0.11	0.133	0.122	0.153	0.191	0.218	0.221
Dusp1	5239	2.45028e-15	3.11447e-15	0.151	0.151	-0.027	0.071	-0.036	-0.055	0.083	0.125	0.136	0.027	0.014	0.089	0.087	0.027	0.099	0.081
Pear1	5240	5.1888e-09	5.84991e-09	0.115	0.013	-0.004	0.115	-0.065	-0.011	-0.095	-0.047	-0.053	-0.056	-0.009	-0.014	0.014	0.076	0.055	0.074
Senp8	5242	3.18528e-06	3.41594e-06	0.097	0.083	0.006	0.007	0.036	0.055	0.043	0.042	0.086	0.072	0.06	0.034	0.05	0.043	0.08	0.097
Pkd1l3	5243	5.6649e-09	6.3826e-09	0.099	0.093	0.032	-0.126	0.054	0.043	0.096	0.077	0.079	0.055	0.07	0.074	0.08	0.083	0.099	0.098
Arnt	5245	1.99803e-18	2.67704e-18	0.355	0.262	-0.023	0.243	-0.034	0.005	-0.199	-0.078	0.166	-0.039	0.064	-0.126	0.095	-0.055	0.274	0.355
1700096K18Rik	5245	5.37699e-09	6.06014e-09	0.128	-0.053	-0.027	0.128	0.04	0.029	-0.045	-0.072	-0.074	0.022	0.004	-0.068	-0.099	0.022	-0.049	-0.044
Mvk	5246	4.67111e-23	6.71913e-23	0.307	0.223	-0.011	0.192	0.049	0.046	0.202	0.087	0.172	0.019	0.068	0.038	0.03	0.307	0.199	0.15
Pan2	5247	6.13869e-19	8.29846e-19	0.276	0.276	0.008	0.216	-0.123	-0.054	0.086	0.126	0.17	0.024	0.034	0.026	0.145	0.115	0.229	0.203
Vamp4	5250	1.60037e-14	2.0062e-14	0.36	0.301	0.077	0.144	0.034	0.004	0.207	0.118	0.125	0.042	0.086	0.091	0.076	0.293	0.36	0.255
Lamp2	5251	6.22394e-11	7.29137e-11	0.29	0.29	-0.017	0.308	0.001	-0.023	0.032	0.087	0.21	-0.095	0.035	-0.042	0.129	0.279	0.259	0.278
Rrnad1	5253	3.02076e-10	3.49088e-10	0.19	0.19	0.056	0.059	-0.069	0.026	0.034	0.101	0.126	0.055	0.128	0.094	0.128	0.041	0.184	0.176
Zfp526	5253	5.72552e-08	6.33347e-08	0.095	0.095	0.027	0.062	-0.003	0.016	0.032	0.058	0.064	0.013	0.046	0.074	0.063	0.033	0.076	0.086
Fbxo46	5255	4.42795e-09	5.00119e-09	0.156	0.156	-0.053	0.077	-0.011	0.006	0.008	-0.009	0.115	-0.001	0.076	0.032	-0.035	0.098	0.129	0.113
Caprin2	5256	3.41778e-17	4.48104e-17	0.191	0.191	-0.022	0.123	-0.056	-0.086	0.165	0.147	0.182	0.014	-0.024	0.058	0.049	0.152	0.135	0.105
Myo3b	5260	2.75177e-07	3.00777e-07	0.095	-0.011	-0.006	0.095	-0.017	-0.067	-0.039	-0.113	-0.106	-0.027	-0.013	0.038	0.015	0.059	0.048	0.048
Klhl22	5260	8.91709e-06	9.49445e-06	0.107	0.107	-0.047	0.023	-0.056	-0.074	0.021	0.045	0.106	-0.068	-0.008	0.047	0.039	0.015	0.103	0.086
Pet100	5261	0.000117941	0.000123171	0.187	-0.095	0.008	-0.225	-0.09	-0.001	0.187	-0.08	-0.088	-0.166	-0.072	-0.126	-0.086	0.205	-0.163	-0.175
Pck2	5262	8.18649e-17	1.0679e-16	0.199	0.186	-0.008	0.111	0.039	-0.013	0.199	0.111	0.104	0.043	0.039	0.052	-0.02	0.18	0.125	0.117
Cyb5rl	5264	3.81245e-06	4.08314e-06	0.074	0.069	0.001	-0.033	0.049	0.021	0.043	0.062	0.074	0.035	0.044	0.049	0.056	0.026	0.069	0.057
B3galt6	5265	7.2575e-08	8.01722e-08	0.108	0.108	0.024	-0.176	-0.03	-0.012	0.073	0.088	0.107	0.074	0.061	0.055	0.049	0.046	0.085	0.077
Hgs	5268	2.3318e-16	3.01977e-16	0.27	0.27	-0.034	0.225	0.074	0.076	0.132	0.108	0.175	0.11	0.044	-0.008	-0.025	0.273	0.273	0.263
Efcab7	5269	1.14988e-10	1.33864e-10	0.18	0.18	-0.019	0.177	-0.078	-0.006	0.164	0.156	0.179	-0.015	0.034	0.073	0.139	0.168	0.123	0.125
Ttpal	5270	1.35288e-26	2.05507e-26	0.371	0.371	-0.026	0.248	0.066	0.05	0.169	0.142	0.295	0.022	0.067	0.074	0.124	0.33	0.307	0.32
Gstk1	5273	0.0250338	0.0252078	-0.066	0.001	0.016	0.023	-0.066	0.012	0.013	-0.022	0.023	-0.021	0.008	-0.016	0.015	-0.004	-0.056	0.032
Tollip	5274	1.62548e-20	2.24884e-20	0.278	0.278	-0.044	0.184	0.078	0.081	0.168	0.139	0.17	0.123	0.059	0.003	-0.005	0.228	0.263	0.201
1700052K11Rik	5274	2.87197e-08	3.1933e-08	0.129	0.113	-0.026	0.115	0.039	0.068	0.07	0.071	0.129	0.02	0.085	0.011	0.003	0.108	0.094	0.103
Pex16	5275	1.94107e-15	2.47079e-15	0.292	0.209	0.009	0.137	0.001	0.037	0.213	0.132	0.214	0.131	0.122	0.093	0.057	0.292	0.154	0.153
Dolk	5276	8.73949e-08	9.63723e-08	0.099	0.099	0.008	0.06	0.044	0.029	0.071	0.061	0.058	0.025	0.059	0.079	0.081	0.089	0.086	0.076
Eno1b	5276	9.52993e-17	1.24207e-16	0.197	0.156	-0.04	-0.001	0.072	0.03	0.197	0.118	0.106	0.033	0.013	0.067	0.092	0.202	0.051	0.031
Etfbkmt	5277	5.09711e-07	5.54608e-07	0.126	0.106	0.045	0.083	0.044	0.054	0.042	0.027	0.064	0.056	0.086	0.089	0.108	-0.012	0.114	0.126
Gm20707	5278	0.000254257	0.000264045	0.098	0.071	0.026	-0.061	0.077	0.071	0.067	0.003	0.053	0.053	0.032	0.035	0.105	0.063	0.069	0.098
Gm30108	5278	1.83122e-06	1.97404e-06	0.072	0.041	0	0.021	0.047	0.04	0.056	0.021	0.007	0.037	0.028	-0.002	0.021	0.072	0.045	0.032
Hacl1	5278	7.63461e-09	8.57717e-09	0.143	0.037	0.008	0.143	-0.058	0.033	-0.057	-0.107	0.035	-0.017	-0.012	-0.107	-0.044	0.06	0.023	0.048
Dram2	5279	5.43595e-15	6.86653e-15	-0.331	-0.013	-0.049	0.161	-0.036	0.071	-0.331	-0.176	-0.039	0.038	0.008	-0.175	-0.125	-0.095	0.086	0.095
Gm41818	5282	7.17896e-07	7.78568e-07	-0.12	0.01	0.007	0.078	0.038	0.042	-0.078	-0.12	-0.031	-0.035	-0.012	-0.096	-0.078	-0.056	0.032	0.056
S100a1	5285	1.57622e-15	2.01048e-15	0.134	0.035	0.035	0.104	0.016	-0.001	0.093	0.032	0.029	0.03	-0.012	0.012	0.005	0.134	0.041	0.001
Cog3	5285	1.70482e-21	2.39908e-21	0.385	0.385	-0.041	0.253	0.09	0.018	0.11	0.063	0.186	0.116	0.092	-0.104	-0.152	0.274	0.349	0.367
Cflar	5289	4.55284e-18	6.06396e-18	0.409	0.315	0.009	-0.096	-0.112	-0.045	-0.376	-0.195	0.101	-0.074	0.042	-0.116	-0.134	-0.068	0.357	0.409
Cipc	5289	1.16782e-17	1.54434e-17	0.309	0.213	0.068	0.055	0.106	0.069	-0.113	0.008	-0.008	0.02	0.108	0.01	-0.022	0.147	0.269	0.309
Coa8	5289	1.63708e-13	2.01284e-13	0.364	0.26	0.014	-0.026	0.136	0.137	0.167	0.202	0.364	0.068	0.153	0.168	0.246	0.307	0.277	0.285
Bend5	5290	3.64211e-07	3.97315e-07	0.119	0.095	-0.007	0.034	0.009	0.027	0.074	0.079	0.11	0.032	0.082	0.069	0.119	0.023	0.084	0.072
Map1lc3a	5291	9.80507e-13	1.18802e-12	0.185	0.118	0.002	0.163	-0.012	-0.049	0.125	0.06	0.054	0	-0.028	0.032	0.018	0.185	0.009	0.004
Dcp1b	5293	1.9961e-11	2.3612e-11	-0.275	0.012	-0.062	0.15	-0.122	-0.059	-0.275	-0.216	-0.156	-0.138	-0.091	-0.089	-0.097	0.013	0.168	0.17
Gm57349	5293	0.000530587	0.000548268	0.065	0.013	-0.012	0.065	0.023	0.046	-0.012	-0.066	-0.005	0.006	-0.013	-0.064	-0.072	0.028	0.036	0.029
Tpmt	5294	2.68113e-10	3.10043e-10	0.133	0.091	-0.032	0.124	-0.051	-0.038	0.115	0.074	0.086	-0.024	0.003	-0.001	0.022	0.133	0.029	0.003
Spg20	5295	6.66263e-20	9.13402e-20	0.24	0.24	0.015	-0.154	0.07	0.045	0.131	0.122	0.162	0.102	0.124	0.055	0.164	0.078	0.158	0.188
Rbm4	5295	4.87848e-18	6.49441e-18	0.363	0.275	0.005	0.105	0.058	0.073	0.115	0.106	0.277	0.07	0.184	0.141	0.201	0.382	0.358	0.363
Map7d3	5297	2.13694e-10	2.47574e-10	0.138	0.138	0.035	0	0.059	0.057	0.127	0.135	0.121	0.079	0.094	0.075	0.122	0.136	0.081	0.079
Prcp	5298	2.30589e-14	2.87937e-14	0.238	0.238	-0.024	0.041	0.09	-0.013	0.221	0.188	0.206	0.125	0.076	0.089	0.087	0.123	0.167	0.121
Atxn1l	5298	7.60293e-16	9.76715e-16	0.232	0.232	0.033	0.138	0.097	0.088	0.119	0.18	0.191	0.102	0.117	0.09	0.128	0.172	0.204	0.2
Zfp942	5299	8.19831e-11	9.57254e-11	0.297	0.243	-0.025	0.263	0.021	0.094	-0.082	-0.028	0.126	-0.018	0.016	-0.205	-0.022	0.207	0.242	0.297
Kctd1	5300	7.55022e-13	9.16708e-13	0.133	0.059	-0.009	0.028	-0.036	-0.068	-0.102	-0.013	0.022	-0.048	0.01	0.043	0.04	-0.029	0.133	0.107
Oxld1	5301	9.55555e-09	1.07114e-08	0.161	0.034	0.025	0.103	0.036	0.076	0.03	0.032	0.077	0.064	0.052	-0.014	0.052	0.161	0.055	0.055
Slc35a2	5302	1.531e-06	1.65276e-06	0.131	0.131	-0.044	0.111	0.042	0.069	0.058	0.016	0.112	0.098	0.079	0.004	0.013	0.132	0.135	0.117
Prss36	5306	7.54674e-08	8.33238e-08	0.078	0.069	-0.004	-0.026	0.047	0.029	0.073	0.045	0.078	0.039	0.049	0.036	0.042	0.078	0.003	0.029
Trim41	5306	1.18847e-09	1.35741e-09	0.183	0.183	-0.059	0.156	-0.024	0.003	0.028	0.039	0.13	0.077	0.098	-0.038	-0.011	0.2	0.142	0.166
Carf	5308	0.000516826	0.000534153	0.081	0.067	0.039	0.025	-0.042	0.037	0.024	0.004	0.04	0.036	0.019	-0.055	0.01	0.043	0.039	0.081
Trp53rka	5309	9.65301e-13	1.16987e-12	0.216	0.206	0.037	-0.078	0.098	0.041	0.084	0.089	0.164	0.038	0.102	0.129	0.175	0.087	0.198	0.216
Gm20274	5311	3.89994e-05	4.109e-05	0.071	0.069	0.03	0.057	0.048	0.043	0.053	0.052	0.071	0.057	0.062	0.014	0.023	0.04	0.045	0.06
Ss18l1	5312	4.88246e-05	5.13248e-05	0.064	0.064	-0.005	0.035	0.037	0.044	0.038	0.04	0.059	0.021	0.04	0.017	0.037	0.008	0.065	0.056
Sh3bp5l	5314	1.08592e-13	1.33814e-13	0.162	0.162	0.012	0.136	-0.007	0.013	0.106	0.069	0.099	0.088	0.038	0.026	0.056	0.142	0.146	0.135
Kbtbd3	5315	0.0296276	0.0298137	0.099	0.03	-0.055	0.099	0.005	0.039	0.043	-0.015	-0.017	0.051	0.027	-0.057	-0.035	0.083	-0.015	-0.061
Zscan22	5316	4.64277e-07	5.05328e-07	0.1	0.063	0.022	-0.082	0.01	0.002	0.044	0.029	0.061	0.001	0.036	0.055	0.1	0.014	0.075	0.074
Mtrfr	5317	1.42744e-12	1.72424e-12	0.238	0.238	0.039	0.086	0.085	0.101	0.125	0.107	0.222	0.098	0.097	0.088	0.116	0.205	0.164	0.191
Slc17a9	5318	1.4218e-11	1.68543e-11	0.298	-0.069	-0.043	0.187	0.06	-0.125	-0.058	-0.296	-0.305	-0.175	-0.099	0.052	-0.029	-0.068	0.298	0.222
Gm16158	5318	3.78704e-09	4.28418e-09	-0.135	0.003	0.027	0.015	-0.058	-0.055	-0.135	-0.079	0.018	-0.039	0.008	0.034	0.05	-0.11	0.056	0.071
Prxl2b	5320	8.1216e-09	9.11653e-09	0.094	0.077	0.013	0.009	0.037	0.043	0.092	0.067	0.094	0.036	0.074	0.057	0.084	0.065	0.064	0.074
Prepl	5321	3.18082e-11	3.74252e-11	0.169	0.152	0.033	0.058	0.035	0.076	-0.038	0.076	0.118	0.046	0.082	0.06	0.091	0.068	0.162	0.169
Slc9a8	5326	3.81124e-25	5.65774e-25	0.396	0.396	0.04	0.01	-0.07	-0.051	-0.007	0.058	0.241	0.006	0.094	0.042	0.099	0.189	0.319	0.346
Ate1	5326	1.2164e-19	1.66114e-19	0.37	0.37	-0.014	0.075	-0.078	-0.006	0.184	0.279	0.32	0.075	0.142	0.179	0.205	0.294	0.262	0.276
Zfp653	5326	8.69171e-20	1.18957e-19	0.242	0.242	0.047	0.1	0.047	0.073	0.18	0.16	0.2	0.082	0.128	0.117	0.139	0.176	0.228	0.217
Zfp335	5327	8.96168e-18	1.18748e-17	0.252	0.252	0.031	0.182	0.022	0.008	0.083	0.109	0.186	0.086	0.121	0.034	0.132	0.216	0.258	0.252
Helz2	5327	4.77035e-17	6.2451e-17	0.329	0.238	-0.055	0.273	0.037	0.084	-0.303	-0.128	0.104	-0.037	0.047	-0.135	-0.146	-0.039	0.264	0.329
Xpa	5330	2.01733e-07	2.21164e-07	0.278	-0.226	0.043	0.278	0.031	-0.026	-0.219	-0.237	-0.153	-0.015	-0.072	-0.192	-0.003	0.165	-0.051	-0.011
Spns1	5330	6.07193e-12	7.25393e-12	0.222	0.222	-0.001	0.147	0.08	0.005	0.082	0.109	0.133	0.122	0.14	0.063	0.13	0.218	0.21	0.211
S1pr2	5330	1.51295e-08	1.68986e-08	0.079	0.07	-0.03	0.008	0.036	0.024	0.033	0.033	0.052	0.021	0.025	0.032	0.014	0.079	0.047	0.041
Srd5a1	5332	1.38101e-11	1.63763e-11	0.114	0.103	0.022	0.079	0.014	0.011	0.111	0.098	0.104	0.063	0.038	0.058	0.053	0.114	0.07	0.074
1700120C14Rik	5334	1.23333e-08	1.38003e-08	0.127	0.026	-0.01	0.127	0.056	0.034	0.083	-0.023	-0.028	0.028	0.011	-0.017	-0.117	0.109	0	0.008
Grk5	5336	2.61458e-14	3.26175e-14	0.21	0.21	0.012	0.131	0.048	0.069	0.096	0.166	0.184	0.071	0.059	0.126	0.155	0.122	0.185	0.172
Pard6a	5337	2.1574e-13	2.64644e-13	0.21	0.156	-0.012	0.161	-0.016	0.018	0.164	0.143	0.116	0.033	0.071	0.118	0.104	0.21	0.096	0.1
Mtcp1	5337	1.08775e-12	1.31706e-12	0.178	0.178	0.005	0.16	0.047	0.009	0.133	0.093	0.13	-0.005	-0.01	0.067	0.119	0.149	0.108	0.11
Gpsm1	5338	4.27576e-15	5.4133e-15	0.145	0.145	-0.009	0.056	0.016	0.009	0.086	0.127	0.134	0.019	0.048	0.069	0.086	0.112	0.112	0.1
Gm45894	5338	5.68765e-06	6.07733e-06	0.076	0.032	0.029	0.076	0.014	0.004	-0.058	-0.056	0.005	-0.003	-0.03	-0.008	-0.001	0.048	0.023	0.041
Coa4	5339	7.67374e-22	1.08609e-21	0.296	0.143	0.012	0.169	0.058	0.043	0.165	0.079	0.071	0.118	0.081	0.039	0.027	0.296	0.167	0.125
Arf2	5342	1.266e-18	1.70033e-18	0.225	0.225	-0.009	0.145	0.005	0.036	0.186	0.164	0.224	0.051	0.081	0.044	0.053	0.179	0.16	0.162
Dsp	5342	1.05007e-08	1.17646e-08	0.117	0.107	-0.038	0.112	0.068	-0.049	0.115	0.085	0.056	0.037	-0.021	0.06	0.033	0.117	0.107	0.058
Cutc	5343	7.31739e-18	9.70938e-18	0.289	0.179	-0.019	0.213	0.054	0.034	0.172	0.091	0.15	0.043	0.023	0.001	-0.014	0.289	0.075	0.103
Gm56977	5344	0.000267639	0.000277779	-0.099	0.02	-0.031	0.028	0.027	0.042	0.022	-0.004	0.018	0.012	0.027	-0.062	-0.099	0.019	-0.038	-0.038
Traj27	5344	0.0205805	0.0207453	0.056	0.019	0.032	0.055	-0.011	0.001	-0.036	-0.049	-0.004	-0.023	0.022	-0.043	-0.012	-0.02	0.056	0.044
Zfp277	5347	9.83274e-18	1.30225e-17	0.398	0.244	0.052	0.023	-0.063	0.051	-0.103	-0.023	0.213	0.012	0.099	0.087	0.213	0.202	0.347	0.398
Wdr35	5349	7.17552e-09	8.0674e-09	0.098	0.09	0.031	0.008	-0.001	0.01	0.093	0.093	0.098	0.048	0.062	0.048	0.091	0.079	0.074	0.071
Gm45902	5350	3.08851e-13	3.77417e-13	0.141	0.141	-0.003	0.123	-0.007	-0.03	0.102	0.108	0.121	0.023	0.029	0.05	0.033	0.127	0.099	0.108
Zfp65	5350	1.10518e-12	1.3377e-12	0.24	0.155	0.056	0.085	0.037	0.096	0.02	-0.033	0.076	0.064	0.147	0.091	0.126	0.187	0.2	0.24
Rgp1	5351	0.251542	0.251804	0.044	0.044	-0.043	-0.016	-0.013	0.009	-0.028	0.008	0.034	-0.001	0.04	-0.022	-0.027	0.008	0.04	0.04
Megf11	5351	1.37127e-08	1.53259e-08	0.088	0.037	0.013	0.088	-0.025	-0.02	0.045	0.006	0.038	-0.03	0.032	-0.001	0.026	0.081	0.053	0.051
Rnf41	5351	7.1926e-16	9.24676e-16	0.271	0.245	0.049	0.181	0.1	0.099	0.044	0.096	0.187	0.058	0.15	0.078	0.131	0.18	0.257	0.271
Agbl5	5353	8.15829e-19	1.10019e-18	0.205	0.205	0.02	0.153	-0.031	-0.003	0.136	0.118	0.176	-0.004	0.058	0.059	0.111	0.204	0.138	0.17
Mpv17	5354	1.89209e-06	2.03924e-06	0.174	0.082	-0.02	0.147	0.1	0.052	0.118	0.016	0.07	0.08	0.046	0.021	0.059	0.174	0.118	0.07
2610307P16Rik	5354	0.0083579	0.0084863	0.043	0.001	0.006	0.043	0.021	0.039	-0.034	-0.052	0.03	-0.015	0.001	-0.004	0.024	0.019	0.018	0.042
Poll	5356	3.51847e-14	4.37903e-14	0.202	0.19	0.018	0.159	0.051	0.051	0.132	0.094	0.174	0.089	0.117	0.067	0.108	0.202	0.132	0.154
Lcmt2	5358	1.34021e-11	1.59032e-11	0.174	0.174	0.025	0.069	0	0.03	0.114	0.083	0.168	0.031	0.088	0.111	0.089	0.127	0.15	0.158
Tmem80	5358	7.84884e-07	8.50519e-07	0.174	0.103	-0.058	0.174	-0.075	-0.086	0.073	-0.089	0.036	-0.057	-0.078	-0.021	-0.005	0.109	0.058	0.047
Smim19	5358	9.58421e-14	1.18267e-13	0.327	0.243	0.069	0.292	-0.127	0.06	0.113	0.131	0.327	-0.061	0.121	0.008	0.145	0.315	0.164	0.286
Crtc1	5358	3.4217e-15	4.3393e-15	0.19	0.19	0.027	-0.054	0.031	0.067	0.071	0.136	0.177	0.091	0.101	0.108	0.147	0.128	0.175	0.189
Smpd5	5360	3.09469e-11	3.6432e-11	-0.169	-0.045	-0.008	0.027	-0.072	-0.003	-0.169	-0.037	-0.01	0.001	0.019	-0.023	-0.034	-0.143	0.01	0
Nkiras1	5364	4.21189e-08	4.66742e-08	0.167	0.167	-0.001	-0.058	0.064	0.064	0.069	0.067	0.148	0.112	0.11	0.027	0.064	0.097	0.142	0.125
Atat1	5364	4.25017e-12	5.08962e-12	0.139	0.139	0.021	0.08	0.063	0.062	0.097	0.09	0.124	0.061	0.058	0.042	0.01	0.118	0.133	0.118
2310043O21Rik	5366	0.00223107	0.00228244	0.043	-0.002	-0.026	0.043	-0.012	-0.005	0.018	-0.047	-0.033	-0.022	-0.02	-0.018	-0.002	0.042	0.006	-0.004
Gm12764	5367	5.52622e-16	7.11052e-16	-0.184	-0.001	0.009	0.027	-0.013	-0.005	-0.184	-0.062	-0.006	-0.01	0.025	-0.037	-0.011	-0.072	0.01	0.043
ENSMUSG00000121307	5367	2.20322e-07	2.41319e-07	0.107	0.095	0.035	0.067	0.013	0.002	0.072	0.048	0.091	0.011	0.02	0.074	0.103	0.107	0.089	0.09
5730455P16Rik	5368	1.26895e-12	1.53417e-12	0.245	0.245	-0.067	0.223	0.042	0.032	0.091	0.04	0.118	0.123	0.023	-0.016	0.045	0.228	0.226	0.172
Etfrf1	5372	0.0198565	0.0200232	0.068	0.068	-0.031	0.05	0.047	0.065	0.004	-0.003	0.055	0.048	0.024	-0.016	-0.013	0.071	0.054	0.057
Tmub1	5377	1.70563e-08	1.90447e-08	0.182	0.063	0.029	0.182	0.039	0.083	0.042	-0.034	0.023	0.042	0.055	0.038	0.063	0.168	0.097	0.083
Tmem170b	5378	1.01267e-20	1.40617e-20	0.25	0.25	-0.017	0.134	0.092	-0.003	0.15	0.179	0.153	0.029	0.018	0.056	0.022	0.121	0.181	0.189
Slc25a20	5379	2.6654e-06	2.86306e-06	0.176	0.073	-0.042	0.028	0.102	0.025	0.038	-0.021	0.004	0.011	0.034	-0.067	-0.085	0.176	0.067	0.087
Gm10353	5379	1.98567e-11	2.34913e-11	0.123	0.123	0.036	0.089	0.054	0.039	0.074	0.068	0.09	0.016	0.029	0.012	0.056	0.082	0.11	0.078
Gm56812	5380	1.72861e-08	1.92951e-08	0.119	-0.008	-0.023	0.119	0.005	0	-0.007	-0.091	-0.079	-0.01	-0.02	-0.054	-0.048	0.039	-0.028	-0.047
Tab1	5380	1.58705e-17	2.09324e-17	0.239	0.211	-0.012	0.158	-0.016	-0.01	0.073	0.076	0.174	0.078	0.069	0.047	0.138	0.182	0.207	0.239
Msh5	5383	1.99296e-06	2.1473e-06	0.085	0.085	-0.035	0.086	-0.072	-0.053	0.085	0.066	0.069	-0.021	-0.013	-0.024	-0.079	0.082	0.008	0.012
Cox7a1	5384	3.04543e-12	3.65604e-12	0.118	0.032	-0.007	0.103	0.004	0.011	0.101	0.009	0.037	-0.005	-0.02	-0.016	0.004	0.118	-0.03	-0.022
Ccdc102a	5386	2.77039e-09	3.14214e-09	0.168	0.093	0.033	0.084	0.01	0.079	-0.189	0.044	0.163	-0.03	0.081	0.058	0.14	-0.041	0.13	0.168
Nsun4	5388	4.47677e-10	5.15657e-10	0.173	0.142	0.049	-0.04	0.079	0.075	0.024	0.065	0.173	0.049	0.121	0.066	0.124	-0.017	0.174	0.158
Gm10033	5388	8.08151e-08	8.9163e-08	0.184	0.156	0.045	0.168	0.104	0.079	0.035	0.004	0.184	0.038	0.059	0.006	0.087	0.04	0.121	0.15
Gm29336	5395	2.00911e-08	2.23978e-08	0.083	0.044	-0.03	0.083	0.011	-0.013	0.042	0.022	0.022	0.036	-0.007	0.023	0.029	0.044	0.036	0
Dcxr	5396	9.8148e-09	1.09996e-08	0.088	-0.037	-0.033	0.068	-0.005	-0.019	-0.019	-0.016	-0.039	-0.025	-0.033	-0.036	0.001	0.088	-0.019	-0.006
Ppcs	5397	5.43491e-13	6.61017e-13	0.284	0.226	0.035	0.217	0.056	0.103	0.167	0.138	0.184	0.09	0.16	0.142	0.132	0.284	0.151	0.247
Fbxw5	5398	1.2704e-13	1.56381e-13	0.197	0.197	0.046	0.139	0.019	0.045	0.057	0.074	0.181	0.048	0.116	0.07	0.157	0.142	0.167	0.155
Zfp69	5398	4.49756e-17	5.89089e-17	0.164	0.115	-0.02	0.127	-0.01	-0.026	0.125	0.091	0.089	-0.016	0.004	0.011	0.087	0.164	0.073	0.078
Phc1	5400	2.66639e-14	3.32521e-14	0.188	0.188	0.011	0.151	-0.094	-0.039	0.117	0.086	0.163	0.012	0.027	0.038	0.072	0.166	0.142	0.109
Appbp2os	5401	8.18747e-06	8.72198e-06	0.083	0.083	-0.037	0.056	0.051	0.025	0.027	0.048	0.031	0.06	0.046	0.007	-0.026	0.068	0.036	0.028
Cdh23	5402	2.57073e-09	2.91756e-09	-0.105	-0.039	-0.008	-0.06	-0.048	-0.015	-0.105	-0.105	-0.058	-0.048	-0.016	-0.054	-0.052	-0.066	-0.005	0.012
Fbxo17	5406	8.135e-05	8.521e-05	0.067	0.067	-0.033	-0.031	0.033	0.022	0.033	0.048	0.015	0.02	0.001	0.031	-0.008	0.02	0.04	0.045
Nmrk1	5409	2.3055e-12	2.77595e-12	0.254	0.085	0.051	0.22	-0.01	0.033	-0.053	-0.02	0.139	0.003	0.113	0.03	0.183	0.254	0.23	0.205
Praf2	5410	5.74935e-16	7.39672e-16	0.234	0.234	-0.029	0.034	0.032	0.033	0.234	0.172	0.187	0.088	0.086	0.081	0.118	0.188	0.167	0.112
Gm14167	5411	0.0290752	0.0292606	0.045	0.028	0.008	0.033	0.03	0.032	0.013	-0.008	0.01	0.045	0.008	-0.03	-0.035	0.03	0.007	0.012
Lrsam1	5412	0.00874191	0.00887281	0.055	0.048	0.01	0.037	0.035	0.025	0.011	0	0.025	0.053	0.04	-0.002	0.016	0.055	0.044	0.043
Map4k3	5413	1.00958e-06	1.09221e-06	-0.175	0.037	0.03	-0.005	-0.06	-0.076	-0.147	0.017	0.037	-0.087	-0.01	0.044	0.104	-0.175	0.077	0.07
Zfp959	5414	1.70523e-07	1.87278e-07	0.174	0.174	-0.008	0.158	0.102	0.093	0.144	0.017	0.101	0.06	0.089	-0.079	0.062	0.185	0.159	0.115
Dennd2c	5418	1.76068e-13	2.16305e-13	0.147	0.147	0.01	0.127	-0.003	0.012	0.137	0.114	0.122	-0.011	0.036	0.074	0.031	0.101	0.104	0.092
Gm56655	5419	2.23122e-21	3.13236e-21	-0.298	-0.044	-0.005	-0.056	-0.001	0.005	-0.079	-0.07	-0.032	0.01	0.011	-0.049	-0.085	-0.298	-0.038	-0.007
Fam118a	5420	6.31633e-12	7.5408e-12	0.173	0.146	0.023	-0.01	0.014	0.014	-0.003	0.108	0.139	0.057	0.092	0.104	0.14	0.082	0.173	0.138
Pex26	5421	1.19115e-07	1.31104e-07	0.097	0.074	0.014	0.075	0.046	0.053	0.055	0.038	0.089	0.002	0.067	0.039	0.05	0.062	0.076	0.097
Vps18	5423	2.13463e-10	2.47333e-10	0.157	0.157	-0.031	0.127	0.032	0.073	0.085	0.09	0.157	0.052	0.066	0.015	0.043	0.14	0.126	0.141
Hexim2	5424	6.72584e-12	8.02517e-12	0.117	0.094	-0.007	0.103	0.028	0.021	0.096	0.078	0.077	0.064	0.033	0.035	0.053	0.117	0.087	0.073
Rbks	5426	0.0191422	0.0193102	0.098	0.098	-0.039	0.014	-0.11	-0.079	-0.059	-0.035	0.057	0.024	-0.032	-0.061	-0.01	0.097	0.059	0.053
Npc1	5429	3.04456e-17	3.9942e-17	0.258	0.215	-0.027	0.151	0.026	-0.023	-0.007	0.129	0.21	0.115	0.07	0.052	0.121	0.162	0.243	0.258
Txlng	5429	4.99626e-15	6.3149e-15	0.347	0.128	0.009	-0.275	0.019	-0.012	-0.257	-0.201	-0.161	-0.172	-0.026	-0.048	0.002	0.003	0.294	0.347
Gm46519	5430	3.196e-09	3.62096e-09	0.075	0.016	-0.004	0.07	0.023	0.039	-0.007	-0.041	0.017	-0.006	0.01	-0.051	-0.026	0.075	-0.01	0.023
2310016D23Rik	5431	8.58059e-09	9.62665e-09	0.101	0.081	0.017	0.099	0.012	0.023	0.088	0.005	0.068	0.017	0.028	-0.026	0.04	0.101	0.035	0.063
Hars2	5431	1.18637e-16	1.54396e-16	0.279	0.279	0.003	0.096	0.051	0.099	0.088	0.12	0.207	0.114	0.145	-0.015	0.098	0.224	0.249	0.261
0610040B10Rik	5432	0.00422785	0.0043102	-0.074	0.026	-0.033	0.038	0.022	0.02	0.011	0.006	0.018	0.024	0.028	-0.074	-0.085	-0.013	-0.025	-0.003
Rnf31	5434	6.44765e-13	7.83379e-13	0.249	0.249	-0.037	0.224	-0.045	-0.011	-0.031	0.019	0.179	0.043	0.145	-0.059	-0.083	0.167	0.211	0.229
Yju2	5434	8.26705e-11	9.65174e-11	0.223	0.223	-0.063	0.06	-0.006	0.028	0.159	0.107	0.225	0.08	0.07	0.077	0.125	0.224	0.206	0.212
Fez2	5434	1.55325e-15	1.9819e-15	-0.277	0.015	-0.022	0.067	-0.056	-0.042	-0.277	-0.029	-0.019	-0.038	-0.023	0.022	-0.015	-0.072	0.138	0.089
Fam219b	5435	3.58961e-15	4.5506e-15	0.238	0.238	0.042	0.123	0.02	0.052	0.199	0.191	0.238	0.086	0.135	0.125	0.181	0.231	0.23	0.211
Asah1	5437	8.73877e-21	1.21488e-20	0.314	0.314	0.028	0.201	0.05	0.07	0.179	0.151	0.193	0.113	0.08	0.136	0.115	0.333	0.299	0.259
Nrde2	5437	7.63677e-27	1.16474e-26	0.372	0.372	0.052	0.207	-0.008	0.033	0.196	0.117	0.247	0.102	0.157	0.069	0.213	0.304	0.271	0.3
Gtf3c3	5438	3.5196e-17	4.61397e-17	0.335	0.284	-0.025	0.05	0.091	0.09	0.138	0.092	0.145	0.134	0.146	0.143	0.174	0.164	0.322	0.335
Mfsd11	5438	4.39171e-11	5.15691e-11	0.151	0.151	-0.002	0.106	-0.057	-0.077	0.095	0.098	0.117	-0.029	-0.003	0.05	0.044	0.148	0.107	0.108
Gm19412	5438	2.98028e-08	3.31232e-08	0.096	0.032	-0.01	0.096	0.012	0.005	0.04	0.007	-0.013	-0.007	-0.021	0.008	-0.001	0.093	-0.006	0.021
Ampd1	5442	1.78566e-17	2.3505e-17	-0.2	-0.042	-0.014	0.002	-0.021	-0.002	-0.132	-0.05	0.006	-0.02	0.003	-0.017	-0.015	-0.2	0.007	0.011
Fam174b	5442	9.34138e-07	1.01111e-06	0.11	0.071	0.04	0.062	0.029	0.063	-0.001	0.036	0.09	-0.012	0.067	0.058	0.074	0.06	0.11	0.103
Gpr155	5444	0.023481	0.0236487	0.045	0.01	0.025	0.021	-0.01	0.006	-0.034	-0.01	-0.008	-0.008	0.002	0	0.003	-0.007	0.045	0.04
Wdr81	5444	3.07338e-08	3.41544e-08	0.13	0.087	-0.011	0.13	-0.033	-0.042	-0.057	-0.02	0.012	-0.017	-0.018	-0.011	-0.011	0.081	0.101	0.114
Tmem67	5446	5.20807e-07	5.66507e-07	0.085	0.057	0.001	0.085	0.013	0.033	0.06	0.039	0.069	0.022	0.069	0.027	0.048	0.065	0.035	0.056
Cplane2	5447	1.43304e-09	1.63515e-09	0.085	0.084	-0.008	0.037	0.039	0.043	0.085	0.06	0.073	0.028	0.048	0.04	0.053	0.064	0.048	0.05
Vamp5	5447	3.14774e-08	3.49698e-08	0.176	0.019	0.044	0.176	-0.039	0.043	-0.109	-0.02	0.041	-0.026	0.007	-0.028	0.034	-0.002	0.038	0.067
Wdr11	5448	1.28065e-14	1.60769e-14	0.237	0.181	0.034	0.179	-0.005	0.012	-0.19	-0.008	0.094	-0.01	0.072	0.068	0.172	0.071	0.237	0.222
Gm17231	5448	3.15734e-08	3.50727e-08	0.13	0.101	0.001	0.13	-0.017	0.023	0.066	0	0.09	0.006	0.02	-0.056	0.03	0.089	0.039	0.094
Wfikkn2	5448	1.76434e-13	2.16705e-13	-0.165	-0.027	-0.009	0.021	-0.025	-0.042	0.003	-0.057	-0.165	-0.056	-0.065	-0.019	-0.119	0.032	0.018	0.006
Ddx59	5451	5.94497e-22	8.43107e-22	0.292	0.292	-0.018	0.204	0.051	0.032	0.198	0.15	0.263	0.094	0.097	0.066	0.122	0.235	0.192	0.204
Garre1	5454	3.69149e-16	4.76197e-16	0.335	0.335	0.015	0.247	-0.132	-0.071	0.032	0.086	0.195	-0.03	0.019	0.082	0.187	0.193	0.319	0.297
Borcs6	5454	1.69913e-07	1.86627e-07	0.146	0.05	-0.048	0.091	0.012	0.066	-0.025	-0.027	0.004	0.025	0.023	-0.036	-0.031	0.146	0.064	0.066
Gm1976	5455	3.44327e-13	4.20283e-13	0.259	0.199	0.063	0.002	0.065	0.079	0.101	-0.015	0.175	0.011	0.155	0.051	0.151	0.112	0.241	0.259
Nat8f4	5456	2.10087e-05	2.22168e-05	0.069	0.061	0.024	0.054	0.018	0.043	0.063	0.025	0.064	0.018	0.022	-0.017	0.012	0.069	0.046	0.041
Zfp940	5460	1.08038e-07	1.18962e-07	0.138	0.124	0.045	-0.013	0.062	0.071	0.1	0.037	0.121	0.043	0.077	0.026	0.125	0.134	0.134	0.138
Proser3	5461	2.42565e-10	2.80683e-10	0.112	0.112	-0.002	0.072	-0.074	0.015	0.084	0.05	0.107	-0.008	0.043	0.013	0.046	0.042	0.079	0.082
Armcx3	5461	8.04806e-08	8.88125e-08	0.117	0.109	0.023	0.007	0.051	0.061	0.048	0.066	0.117	0.07	0.061	0.047	0.097	0.083	0.074	0.094
Trim39	5462	1.06716e-18	1.43546e-18	0.272	0.272	-0.01	0.133	-0.049	-0.085	0.097	0.141	0.162	-0.019	0.101	0.083	0.052	0.117	0.264	0.227
Borcs8	5465	1.18115e-16	1.53755e-16	0.393	-0.064	0.016	0.287	-0.013	0.002	-0.198	-0.066	0.037	-0.039	0.029	0.026	0.103	0.393	0.154	0.133
Alg9	5466	2.9371e-16	3.79761e-16	0.224	0.224	0.023	0.112	0.091	0.079	0.158	0.152	0.199	0.064	0.118	0.086	0.136	0.186	0.221	0.191
Tmem18	5466	4.21335e-11	4.94912e-11	0.203	0.176	-0.011	0.178	0.045	0.051	0.108	0.092	0.166	0.053	0.104	0.027	0.084	0.203	0.129	0.147
5730480H06Rik	5467	2.75492e-11	3.24828e-11	0.223	0.193	0.042	-0.02	0.011	-0.011	0.166	0.075	0.165	0.074	0.094	0.087	0.178	0.223	0.18	0.204
Gm49890	5470	5.78105e-12	6.90878e-12	0.126	0.095	-0.002	-0.054	0.059	0.037	0.11	0.063	0.081	0.03	0.029	0.061	0.057	0.126	0.084	0.077
A730081D07Rik	5470	7.66459e-09	8.60995e-09	-0.192	-0.053	-0.026	0.039	-0.051	0.008	-0.192	-0.132	-0.042	-0.018	-0.007	-0.127	-0.083	-0.158	0.017	0.078
Crocc	5471	1.50212e-16	1.95127e-16	0.148	0.148	-0.014	0.116	0.018	-0.003	0.142	0.105	0.137	0.034	0.033	0.077	0.056	0.145	0.106	0.11
Acrbp	5475	0.000920922	0.000948274	-0.086	0.036	-0.021	0.057	0.016	0.035	-0.011	-0.021	0	0.025	-0.002	-0.086	-0.053	-0.007	0.007	0.029
Gm47861	5475	0.000128216	0.00013377	0.06	0.02	-0.017	0.022	0.005	0.04	0.033	-0.019	0.014	0.016	0.03	-0.076	-0.024	0.06	-0.02	0.006
1190005I06Rik	5479	5.43416e-09	6.12393e-09	0.085	0.074	0.011	0.061	0.012	0.043	0.075	0.06	0.069	0.043	0.033	0.012	0.046	0.085	0.051	0.047
Plch1	5482	7.46451e-09	8.38786e-09	0.134	0.119	-0.024	0.087	-0.095	-0.032	0.102	0.039	0.088	0.045	0.038	-0.024	-0.046	0.134	0.078	0.088
Mthfs	5483	9.31775e-21	1.29469e-20	0.369	0.134	-0.019	0.2	-0.067	-0.093	0.206	-0.042	-0.019	-0.054	-0.053	-0.09	-0.094	0.369	0.032	0.02
Trim26	5485	7.42509e-17	9.69295e-17	0.353	0.319	-0.017	0.243	-0.083	0.01	-0.231	-0.059	0.187	0.004	0.093	-0.027	-0.057	-0.054	0.287	0.353
Slc10a3	5485	4.02725e-08	4.46375e-08	-0.202	0.098	0.032	-0.202	0.039	0.054	0.07	0.043	0.09	0.063	0.072	0.059	0.02	0.078	0.071	0.106
Zfp27	5486	0.00278265	0.00284315	0.065	0.065	-0.036	0	-0.026	0	-0.017	0.011	0.039	-0.006	0.005	-0.037	-0.008	0.041	0.044	0.038
AU041133	5487	0.000518984	0.000536331	-0.114	-0.042	0.032	-0.024	-0.063	0.022	-0.11	-0.114	0.01	-0.111	0.021	-0.028	0.061	-0.102	0.072	0.093
Zfp46	5489	3.70106e-07	4.03662e-07	0.096	0.071	0.013	0.034	0.055	0.052	-0.003	0.003	0.039	0.041	0.071	-0.012	-0.018	0.062	0.051	0.096
Tmem106a	5494	4.2156e-08	4.67104e-08	0.098	0.053	-0.024	0.098	0.046	0.044	0.042	0.014	0.022	0.016	-0.001	-0.026	-0.054	0.067	0.035	0.022
Srl	5494	7.51852e-08	8.3021e-08	0.08	0.076	-0.015	0.03	0.025	0.019	0.069	0.07	0.058	0.03	0.033	0.059	0.047	0.08	0.066	0.033
Lppos	5494	4.17066e-13	5.08422e-13	-0.22	-0.112	0.041	0.123	-0.002	0.037	-0.22	-0.121	-0.092	-0.049	-0.004	-0.005	0.009	0.002	0.031	0.03
Msrb2	5495	2.6582e-07	2.9061e-07	0.133	0.126	0.004	0.101	0.076	0.034	0.045	0.088	0.11	0.056	0.087	0.065	0.133	0.081	0.133	0.131
Ppox	5496	1.11197e-13	1.37007e-13	0.168	0.162	0.021	0.122	0.013	0.042	0.099	0.145	0.168	0.076	0.071	0.032	0.088	0.136	0.104	0.104
Plpp6	5497	3.70742e-07	4.04314e-07	0.147	0.104	-0.043	0.136	0.08	0.028	0.097	0.024	0.056	0.022	0.029	-0.03	-0.003	0.147	0.112	0.106
Gch1	5499	5.45353e-18	7.25171e-18	0.29	0.29	-0.037	-0.127	0.039	0.056	0.168	0.225	0.247	0.111	0.105	0.093	0.115	0.029	0.21	0.155
Zfp354c	5503	1.03573e-06	1.12028e-06	-0.115	0.018	0.027	-0.042	0.015	0.037	-0.115	-0.001	0.044	-0.001	0.048	0.032	0.063	-0.092	0.057	0.063
E4f1	5505	3.53402e-09	3.99922e-09	0.184	0.184	0.03	0.144	-0.093	-0.094	0.076	0.048	0.095	-0.086	-0.001	-0.015	0.031	0.101	0.172	0.185
Trp53rkb	5508	4.95135e-15	6.2592e-15	0.212	0.212	-0.019	-0.098	0.088	0.001	0.206	0.13	0.15	0.093	0.095	0.115	0.093	0.215	0.145	0.064
Kdm1b	5514	6.76606e-16	8.70051e-16	0.248	0.235	0.042	0.109	0.072	0.023	0.117	0.103	0.127	0.065	0.097	0.08	0.1	0.22	0.248	0.227
Gk5	5516	2.99699e-09	3.39732e-09	0.155	0.146	0.019	0.052	0.024	0.007	0.093	0.1	0.148	-0.018	0.073	0.092	0.135	0.118	0.155	0.143
Pcyox1	5517	2.48268e-09	2.81914e-09	0.134	0.134	-0.023	0.022	0.067	0.064	0.105	0.127	0.131	0.074	0.063	0.05	0.068	0.113	0.11	0.106
Zbtb25	5517	6.50851e-17	8.50377e-17	0.342	0.328	0.046	0.163	-0.104	-0.022	0.132	0.056	0.342	-0.055	0.084	0.064	0.237	0.269	0.304	0.342
Mgrn1	5518	2.07568e-14	2.59374e-14	-0.198	0.041	0.032	-0.022	-0.019	0.051	-0.198	-0.006	0.077	0.034	0.049	0.025	0.049	-0.146	0.062	0.083
Setbp1	5519	6.21735e-15	7.84701e-15	-0.193	-0.029	0.007	-0.054	-0.011	-0.019	-0.193	-0.026	-0.027	-0.016	-0.012	-0.003	-0.02	-0.094	0.015	0.012
Gm614	5520	2.20579e-06	2.37467e-06	-0.102	0.013	0.018	0.033	-0.03	-0.001	-0.102	-0.097	0.002	0.009	0.014	-0.081	-0.025	-0.076	0.027	0.06
Alg12	5522	3.14099e-10	3.62863e-10	0.177	0.177	0.031	0.171	0.036	0.022	0.096	0.066	0.114	0.09	0.046	-0.017	0.054	0.173	0.175	0.15
Ptges3l	5526	4.37601e-12	5.23853e-12	0.133	0.098	-0.012	0.107	0.041	0.056	0.109	0.07	0.101	0.068	0.079	0.044	0.097	0.133	0.062	0.053
6820445E23Rik	5527	7.04426e-15	8.88642e-15	0.145	0.134	-0.007	0.104	0.003	-0.008	0.145	0.118	0.122	-0.037	-0.026	0.066	0.07	0.135	0.019	0.051
Klhl7	5528	3.86517e-09	4.37209e-09	0.151	0.125	0.029	-0.014	0.065	0.046	0.024	0.077	0.103	0.022	0.109	0.076	0.116	-0.057	0.151	0.14
Traj58	5528	9.69348e-14	1.19588e-13	-0.226	-0.119	0.022	0.101	-0.075	0.002	-0.226	-0.186	-0.12	-0.047	-0.083	-0.108	-0.099	-0.115	-0.065	-0.043
Pigb	5530	2.88645e-15	3.66447e-15	0.245	0.245	0.049	0.006	0.101	0.081	0.046	0.097	0.213	0.058	0.127	0.118	0.132	0.165	0.181	0.242
Zfp747	5531	1.47084e-06	1.58831e-06	0.101	0.101	-0.037	0.036	0.053	0.057	0.095	0.03	0.072	0.039	0.056	-0.032	-0.032	0.065	0.08	0.086
Letmd1	5532	7.93015e-11	9.26353e-11	0.22	0.164	0.056	0.039	-0.006	0.052	0.024	0.035	0.096	-0.025	0.059	0.022	0.091	0.189	0.139	0.22
Chpt1	5534	2.35349e-20	3.24838e-20	0.293	0.192	-0.024	0.163	-0.065	-0.079	0.05	0.1	0.13	-0.001	-0.007	0.084	0.003	0.293	0.201	0.101
Fgr	5535	8.14456e-15	1.02598e-14	-0.231	-0.005	0.018	-0.057	-0.062	0.005	-0.231	-0.049	0.028	-0.056	0.028	-0.018	0.005	0.037	0.057	0.097
Gdpgp1	5539	3.6108e-10	4.16683e-10	0.167	0.143	0.005	0.07	0.076	0.073	0.062	0.079	0.107	0.031	0.061	0.044	0.065	0.132	0.131	0.167
Fam122b	5539	1.25946e-19	1.7195e-19	0.239	0.239	0.007	0.174	-0.03	-0.021	0.146	0.157	0.181	0.031	0.074	0.063	0.025	0.202	0.156	0.173
Ppm1l	5542	1.54841e-05	1.64288e-05	0.109	0.056	0.044	-0.102	0.025	-0.003	-0.004	0.03	0.056	-0.016	0.046	0.056	0.091	-0.053	0.089	0.109
Rnf113a1	5542	1.83483e-14	2.2974e-14	0.175	0.133	-0.001	-0.009	0.049	0.014	0.122	0.099	0.123	0.083	0.077	0.043	0.085	0.175	0.1	0.058
Tgfbrap1	5547	2.06227e-16	2.67367e-16	0.254	0.23	0.017	0.16	-0.023	-0.003	0.076	0.092	0.228	-0.032	0.069	0.123	0.126	0.153	0.223	0.254
Per1	5547	4.25083e-11	4.99259e-11	0.16	0.11	0.026	-0.068	0.031	0.056	-0.028	0.041	0.089	0.04	0.105	0.044	0.076	-0.029	0.158	0.16
Tepsin	5547	3.44885e-07	3.76387e-07	0.095	0.095	0.006	0.053	0.049	0.037	0.043	0.037	0.077	0.065	0.053	0.014	0.028	0.07	0.064	0.084
9330151L19Rik	5550	0.038895	0.0391132	0.04	0.038	-0.017	0.011	0.032	0.04	0.014	0	0.032	0	0.012	0.008	0.02	0.03	0.039	0.033
Ggct	5551	3.26458e-20	4.49826e-20	0.422	0.137	0.015	0.145	0.008	-0.009	0.239	-0.029	0.034	-0.039	0.039	0.06	0.03	0.422	0.171	0.176
Tpra1	5551	7.03587e-08	7.77563e-08	0.161	0.066	-0.016	0.161	-0.05	-0.005	0.012	0.015	0.075	-0.052	0.051	0.045	0.01	0.091	0.087	0.1
Slpi	5552	1.89983e-05	2.0113e-05	-0.113	-0.042	0.022	0.041	-0.039	0.009	-0.075	-0.082	0.004	-0.05	0.01	-0.068	0.01	-0.113	-0.02	0.033
Lyrm7	5553	4.32867e-05	4.55572e-05	0.11	0.093	0.031	-0.067	0.03	0.068	0.092	0.054	0.11	0.042	0.087	0.08	0.083	0.02	0.058	0.101
Gm30455	5555	0.000137939	0.000143843	0.068	0.024	0.013	-0.005	0.026	0.044	-0.038	-0.063	0.014	-0.02	0.017	0.017	0.018	0.004	0.068	0.061
Zc3h10	5555	6.58513e-12	7.85905e-12	0.214	0.214	-0.021	0.059	-0.044	0	0.139	0.078	0.131	0.112	0.082	-0.044	0.003	0.173	0.115	0.16
Kdm4d	5556	7.28335e-08	8.04493e-08	0.122	0.034	0.024	0.122	-0.008	0.061	-0.111	-0.085	0.055	0.016	0.065	-0.092	-0.088	0.075	0.029	0.094
Zc3h12b	5560	5.58497e-09	6.2932e-09	-0.161	0.008	0.013	-0.174	-0.023	0.022	-0.07	0.013	0.042	0	0.035	0.037	0.035	-0.161	0.021	0.038
Zfp707	5561	2.40483e-09	2.73133e-09	0.159	0.159	0.003	0.16	-0.025	-0.001	0.062	0.085	0.147	0.063	0.057	0.062	0.105	0.126	0.149	0.136
Kcna3	5564	1.12353e-06	1.21462e-06	0.102	0.09	0.035	0.006	0.002	0.029	-0.01	0.01	0.059	0.009	0.025	0.017	0.044	0.06	0.097	0.102
Smg9	5566	1.58138e-09	1.80266e-09	0.239	0.209	-0.015	0.236	-0.066	-0.038	0.027	0.005	0.091	-0.018	0.051	0.045	0.114	0.182	0.222	0.239
Zfpl1	5569	1.05043e-17	1.39049e-17	0.279	0.148	-0.019	0.112	-0.026	-0.057	0.125	0.093	0.142	0.115	0.066	0.064	0.095	0.279	0.176	0.123
Eps8l1	5570	5.31817e-07	5.78364e-07	0.104	0.02	0.018	0.104	0.033	0.054	-0.087	-0.056	0.012	-0.017	0.029	-0.093	-0.02	-0.05	0.037	0.083
Camta2	5570	7.71379e-09	8.66428e-09	0.161	0.152	0.009	0.161	0.032	0.052	-0.025	0.024	0.11	0.067	0.061	0.06	0.079	0.111	0.162	0.161
Thnsl1	5572	0.000422824	0.000437512	0.068	0.06	0.03	0.045	0.018	0.046	0.037	0.051	0.068	0.023	0.064	0.037	0.054	0.054	0.052	0.066
Zfp456	5573	4.98713e-09	5.62555e-09	-0.142	-0.035	-0.027	0.044	-0.067	-0.018	-0.121	-0.142	-0.059	-0.052	-0.032	-0.066	-0.06	-0.083	0.014	0.004
4933439C10Rik	5575	6.53504e-10	7.50288e-10	0.113	0.106	0.028	0.106	-0.04	0.019	0.094	0.113	0.111	0.048	0.074	0.058	0.097	0.097	0.079	0.081
Zbtb22	5575	4.47448e-07	4.87112e-07	0.11	0.11	-0.024	0.067	-0.02	-0.023	0.036	0.099	0.099	0.074	0.067	0.043	0.028	0.106	0.108	0.081
Grk4	5577	8.75264e-08	9.65073e-08	0.189	0.119	-0.052	0.189	0.065	0.054	-0.096	-0.021	0.072	-0.057	0.021	-0.04	0.011	0.106	0.109	0.091
Zc3h3	5577	3.19845e-16	4.1325e-16	0.244	0.226	0.015	0.114	0	0.034	-0.002	0.05	0.171	0.045	0.113	0.087	0.138	0.157	0.234	0.244
Naaladl2	5578	2.004e-14	2.50535e-14	-0.211	-0.154	0.01	-0.075	-0.034	-0.003	-0.138	-0.103	-0.12	-0.073	-0.034	-0.073	-0.083	-0.211	-0.132	-0.074
Gm26827	5578	4.30311e-12	5.15243e-12	0.141	0.104	0.028	0.119	0.008	0.001	0.009	0.036	0.054	-0.008	-0.04	0.063	0.071	0.141	0.118	0.114
Gm45669	5579	5.89141e-18	7.83102e-18	-0.218	-0.06	-0.016	-0.077	-0.032	-0.03	-0.131	-0.067	-0.084	-0.034	-0.025	-0.035	-0.06	-0.218	-0.018	-0.01
Pcyox1l	5581	1.88332e-14	2.35727e-14	0.127	0.115	0.008	0.096	-0.022	-0.029	0.112	0.089	0.107	0.003	0.065	0.063	0.092	0.127	0.09	0.073
Gpam	5582	9.99953e-12	1.1891e-11	0.142	0.142	-0.004	0.026	0.067	0.032	0.09	0.079	0.118	0.062	0.075	0.055	0.096	0.103	0.143	0.125
Zc3h11a	5583	2.27301e-05	2.40324e-05	0.118	0.104	0.017	-0.151	0.016	0.068	-0.053	0.042	0.089	0.076	0.062	-0.002	0.051	-0.085	0.118	0.093
Gtpbp10	5584	2.58542e-18	3.4579e-18	0.235	0.235	-0.025	-0.061	0.051	-0.029	0.186	0.163	0.228	0.098	0.073	0.08	0.127	0.167	0.185	0.147
Tom1l2	5584	1.68387e-14	2.10962e-14	-0.252	0.057	0.029	-0.018	-0.063	-0.058	-0.252	-0.059	0.004	-0.104	-0.002	0.019	0.041	-0.128	0.094	0.104
1700008J07Rik	5591	3.03842e-10	3.5109e-10	0.112	0.104	0.033	0.041	0.028	0.042	0.112	0.071	0.09	0.036	0.068	0.041	0.064	0.088	0.045	0.075
Nek8	5592	1.01786e-09	1.16381e-09	0.152	0.129	-0.04	0.053	0.004	-0.032	0.102	0.083	0.1	-0.038	0.031	0.094	0.101	0.152	0.097	0.099
Cog7	5593	1.28981e-12	1.55904e-12	0.174	0.174	0.021	0.03	0.036	0.013	0.104	0.13	0.124	0.09	0.087	0.085	0.109	0.115	0.148	0.12
Plekho1	5594	6.08283e-09	6.84982e-09	0.165	0.126	-0.003	0.159	0.009	0.043	0.065	0.081	0.165	-0.015	0.059	0.034	0.118	-0.151	0.098	0.153
Zfp780b	5596	4.69091e-08	5.19389e-08	0.173	0.173	0.048	0.12	0.058	0.086	0.011	0.003	0.115	0.071	0.113	-0.018	0.05	0.088	0.126	0.174
Siah1a	5596	7.64712e-16	9.82272e-16	0.302	0.278	0.042	0.124	0	0.051	-0.089	0.106	0.224	0.099	0.062	0.088	0.213	-0.042	0.288	0.302
ENSMUSG00000121482	5600	5.10805e-09	5.75949e-09	0.102	0.033	0.013	0.095	0.008	-0.002	0.039	0.01	-0.027	-0.026	0	-0.003	-0.004	0.102	0.043	0.041
Apobec1	5601	1.02444e-09	1.1712e-09	-0.22	-0.016	0.014	0.058	-0.025	0.025	-0.158	-0.073	-0.017	-0.071	0.013	-0.11	-0.082	-0.22	0.006	0.04
Gm47545	5601	2.91091e-10	3.36504e-10	0.107	0.107	0.03	0.099	0.022	0.021	0.098	0.084	0.092	-0.018	-0.027	0.047	0.069	0.101	0.064	0.04
3300002I08Rik	5602	5.02594e-08	5.5631e-08	0.144	0.144	0.019	0.154	0.005	-0.001	-0.023	-0.035	0.079	-0.072	-0.019	-0.07	0.024	0.038	0.085	0.116
Gm7160	5603	2.70156e-09	3.0644e-09	-0.185	0.022	-0.002	0.104	0.069	0.045	-0.185	-0.146	-0.037	0.005	0.01	-0.052	0.018	-0.037	0.083	0.067
Xylt2	5607	4.44286e-09	5.01696e-09	0.109	0.088	0.033	0.039	-0.031	-0.018	-0.086	0.029	0.074	-0.029	0.022	0.009	0.081	-0.009	0.101	0.109
Eeig2	5608	1.44011e-16	1.87188e-16	0.244	0.244	0.037	0.133	0.007	0.02	0.068	0.114	0.154	0.042	0.055	0.112	0.073	0.044	0.244	0.213
Gm29585	5608	1.75409e-12	2.11611e-12	0.203	0.151	-0.056	0.127	0.082	0.038	0.176	0.129	0.117	0.032	0.011	0.031	-0.042	0.203	0.029	-0.024
Pik3c2b	5610	2.63427e-12	3.16856e-12	0.112	0.105	0.014	0.06	0.029	0.048	0.112	0.09	0.103	0.038	0.068	0.008	0.086	0.073	0.074	0.076
Wdr24	5611	5.37686e-12	6.42864e-12	0.16	0.135	0.017	0.087	0.057	0.066	0.075	0.075	0.132	0.032	0.088	0.043	0.084	0.141	0.113	0.16
Anapc10	5615	1.43478e-19	1.95785e-19	0.417	0.369	-0.07	-0.069	0.094	0.093	0.301	0.159	0.292	0.1	0.125	0.03	0.18	0.417	0.192	0.147
Gm32474	5617	4.44006e-09	5.01434e-09	-0.142	-0.04	-0.035	0.09	0.016	0.007	-0.049	-0.142	-0.12	-0.041	-0.036	-0.041	-0.108	0.074	-0.032	-0.011
Pcgf2	5619	3.08586e-11	3.63321e-11	0.107	0.095	0.001	0.029	0.026	-0.041	0.098	0.1	0.095	0.022	0.007	0.066	0.072	0.107	0.087	0.051
Tatdn3	5620	5.67659e-09	6.39509e-09	0.135	0.103	0.039	0.078	0.062	0.043	0.101	0.103	0.135	0.043	0.093	0.062	0.109	0.1	0.083	0.066
Ogg1	5621	3.71659e-16	4.79376e-16	0.214	0.207	-0.002	0.05	0.02	0.06	0.172	0.158	0.214	0.044	0.096	0.066	0.09	0.195	0.108	0.11
Ubxn6	5623	1.91188e-07	2.09755e-07	0.272	0.212	0.047	0.139	0.119	0.116	0.039	0.15	0.149	0.071	0.18	0.131	0.137	0.272	0.245	0.215
Gm3604	5624	3.60882e-14	4.48938e-14	0.164	0.135	-0.001	0.102	0.061	0.028	0.148	0.131	0.141	-0.01	0.007	0.089	0.088	0.164	0.119	0.099
Ankrd23	5626	0.00647117	0.0065807	0.048	0.025	0.002	-0.02	0.035	0.039	-0.007	0.013	0.033	0.021	0.045	-0.006	0.026	0.024	0.036	0.048
Lpar2	5626	6.12334e-14	7.58087e-14	0.139	0.139	0.004	0.073	0.046	0.051	0.115	0.114	0.133	0.021	0.084	0.058	0.077	0.127	0.097	0.097
Pttg1ip	5627	3.15225e-13	3.85117e-13	0.247	0.247	-0.061	0.132	0.016	0.003	0.089	0.112	0.098	0.023	0.026	0.067	0.115	0.129	0.232	0.19
Ankra2	5631	1.28305e-07	1.41147e-07	0.255	0.024	0.02	0.255	0.093	0.092	0.027	-0.139	-0.087	0.018	-0.021	-0.163	-0.173	0.168	0.101	0.115
A230072C01Rik	5631	1.89807e-05	2.00964e-05	0.1	0.068	0.035	0.042	0.03	0.027	0.045	0.049	0.064	0.02	0.032	0.04	0.1	0.055	0.065	0.089
Tbc1d13	5632	3.73213e-14	4.64059e-14	0.242	0.199	0.003	0.136	0.05	0.057	0.078	0.121	0.174	0.097	0.131	0.058	0.102	0.242	0.191	0.214
Hsdl2	5633	6.73628e-17	8.7981e-17	0.391	0.247	0.029	0.249	-0.007	0.048	0.083	-0.041	0.232	-0.022	0.104	-0.015	0.215	0.391	0.235	0.349
1110019D14Rik	5635	0.0701425	0.0704289	0.041	0.001	0.015	0.036	0.025	0.041	0.004	0.001	0.001	0.021	-0.007	-0.019	0	0.031	0.032	0.02
Tmem38a	5637	0.01429	0.0144541	0.043	0.043	-0.028	0.04	0.026	0.016	0.021	0.017	0.025	0.005	0.025	-0.018	0.004	0.032	0.016	0.032
Ist1	5642	8.31322e-16	1.06693e-15	0.357	0.244	0.001	-0.049	-0.121	0.009	-0.047	-0.032	0.202	0.021	0.051	0.012	0.095	0.099	0.283	0.357
Gm20457	5643	1.80326e-05	1.90992e-05	0.075	0.068	0.029	0.053	0.026	0.026	0.075	0.055	0.067	0.037	0.048	0.028	0.048	0.065	0.067	0.063
Gm16675	5643	1.40711e-07	1.54697e-07	0.156	0.051	-0.037	0.156	0.035	0.026	0.014	-0.152	-0.027	-0.094	-0.043	-0.096	-0.075	0.01	0.103	0.096
Orai3	5644	1.31447e-06	1.42003e-06	0.153	0.1	0.02	0.145	0.086	0.057	0.054	0.011	0.077	0.096	0.021	-0.015	0.025	0.138	0.114	0.153
Gm13012	5648	8.07319e-12	9.61544e-12	-0.143	-0.088	0.003	-0.062	-0.05	-0.009	-0.143	-0.11	-0.065	-0.046	-0.017	-0.02	-0.013	-0.039	-0.017	0.007
Rab33b	5649	2.11856e-14	2.64639e-14	0.224	0.224	-0.025	0.168	0.066	0.084	0.109	0.097	0.101	0.104	0.061	0.021	0.058	0.208	0.208	0.198
Chrm3	5652	7.00053e-14	8.65976e-14	-0.166	-0.048	0.012	-0.017	-0.011	0.004	-0.166	-0.086	-0.033	-0.07	-0.002	0.004	-0.019	-0.105	0.009	0.012
Bcl10	5653	1.35171e-15	1.72705e-15	0.346	0.346	0.015	0.048	-0.003	0.115	0.221	0.138	0.248	0.082	0.132	0.015	-0.086	0.193	0.189	0.168
Pls1	5653	7.76321e-10	8.90134e-10	0.105	0.078	0.008	0.024	0.04	-0.051	0.105	0.073	-0.021	0.052	0.018	0.068	0.029	0.094	0.059	0.042
Inafm2	5655	8.09333e-13	9.81972e-13	0.122	0.122	0.001	0.044	0.054	0.026	0.102	0.105	0.097	0.032	0.031	0.059	0.095	0.122	0.101	0.089
Zfp560	5655	1.57311e-14	1.97249e-14	0.284	0.284	0.042	0.068	0.069	0.1	0.233	0.196	0.258	0.119	0.146	0.044	0.174	0.255	0.144	0.124
Pex19	5656	6.68992e-19	9.03438e-19	0.29	0.29	0.014	0.095	0.034	0.077	0.193	0.163	0.244	0.101	0.136	0.135	0.166	0.272	0.246	0.248
Otud3	5656	5.03638e-06	5.38524e-06	0.098	0.089	-0.014	0.007	0.046	-0.001	0.024	0.052	0.071	0.068	0.028	0.045	0.035	0.072	0.098	0.095
Oxsm	5656	1.73511e-14	2.1733e-14	0.207	0.156	-0.041	0.146	0.071	0.074	0.133	0.035	0.095	0.062	0.047	-0.004	-0.056	0.207	0.098	0.097
Zfp655	5657	1.9304e-14	2.41477e-14	0.286	0.286	-0.03	0.109	0.112	0.083	0.106	0.027	0.146	0.06	0.086	-0.064	0.003	0.302	0.3	0.29
Mapk1ip1	5657	1.54218e-06	1.66449e-06	-0.13	-0.018	-0.014	0.004	-0.042	-0.052	-0.107	-0.091	-0.014	-0.057	-0.008	-0.035	0.008	-0.13	0.014	0.042
Rdh14	5659	0.0330534	0.0332515	0.095	0.028	0.051	0.049	0.039	0.052	0.033	-0.013	0.056	0.052	0.059	0.003	0.071	0.044	0.072	0.095
Alg11	5660	7.74364e-09	8.6969e-09	0.134	0.134	0.005	-0.068	0.053	0.064	0.066	0.026	0.09	0.077	0.073	0.009	0.054	0.073	0.121	0.108
Mfn1	5662	4.97664e-16	6.40884e-16	0.251	0.251	0.05	0.115	0.07	0.04	0.118	0.116	0.175	0.081	0.135	0.11	0.165	0.14	0.218	0.235
Haghl	5662	0.00186013	0.00190573	0.088	0.022	0.013	0.088	-0.076	-0.043	-0.072	0.021	0.044	-0.008	0.005	-0.012	-0.009	0.064	-0.046	-0.013
Zfp213	5664	1.12452e-14	1.41421e-14	0.216	0.216	-0.009	0.082	0.031	0.059	0.211	0.146	0.184	0.088	0.09	0.081	0.12	0.211	0.156	0.161
Zdhhc9	5664	1.06101e-08	1.18859e-08	0.134	0.128	0.013	0.036	0.033	0.063	0.007	0.016	0.059	0.014	0.045	0.014	0	0.031	0.134	0.114
Khk	5665	0.0183825	0.0185527	0.058	0.021	-0.005	0.058	-0.062	-0.025	0.001	-0.014	0.016	-0.04	-0.016	-0.023	-0.006	0.006	0.023	-0.003
Urm1	5669	4.75346e-19	6.43738e-19	0.364	0.326	-0.05	0.02	0.039	0.019	0.197	0.169	0.187	0.114	0.156	0.13	0.171	0.364	0.287	0.271
Gm5617	5670	4.46401e-07	4.86022e-07	0.16	-0.066	0.012	0.16	-0.093	0.016	0.013	-0.066	0.04	-0.102	0.008	-0.047	0.022	0.091	-0.108	-0.048
Lrrc61	5672	0.000218454	0.00022702	0.084	0.007	0.034	0.069	-0.015	0.031	-0.081	-0.088	0.004	-0.006	0.029	-0.027	-0.012	-0.005	0.04	0.084
Lrrc56	5673	1.78137e-07	1.95579e-07	0.07	0.018	-0.024	0.07	0.026	0.014	0.011	-0.02	0.013	0.023	0.022	-0.032	-0.046	0.036	0.018	0.01
Gm10130	5674	1.65158e-06	1.78129e-06	0.126	0.103	0.015	-0.08	0.057	0.066	0.039	0.048	0.053	-0.003	0.033	0.019	0.038	0.002	0.126	0.096
Gm56560	5674	0.015403	0.0155693	0.058	0.014	-0.006	0.011	-0.012	0.047	0.025	0.001	0.042	0.061	0.058	-0.03	-0.009	-0.057	0.015	-0.005
Galnt4	5675	0.00166359	0.00170569	0.05	0.05	0.006	0.04	0.04	0.023	0.025	0.009	0	-0.013	0.026	0	0.03	0.033	0.051	0.046
Zgpat	5680	1.01684e-12	1.23148e-12	-0.291	0.102	0.024	0.132	-0.11	0.01	-0.291	-0.031	0.148	-0.048	0.142	-0.014	0.043	0.048	0.155	0.246
Gm57152	5681	1.67863e-07	1.84395e-07	0.075	-0.11	-0.027	0.075	-0.012	-0.022	-0.004	-0.073	-0.031	-0.037	-0.039	-0.013	-0.011	0.058	-0.05	-0.028
Hif1an	5682	1.72685e-12	2.0835e-12	0.22	0.22	-0.055	0.091	0.048	0.035	0.082	0.071	0.155	0.057	0.092	-0.006	-0.003	0.093	0.173	0.184
Gm53681	5683	3.44853e-05	3.63521e-05	-0.132	-0.04	-0.041	0.038	0.004	-0.021	-0.043	-0.105	-0.132	-0.093	-0.071	-0.084	-0.075	-0.046	-0.004	0
Rccd1	5684	7.32397e-14	9.05562e-14	0.181	0.181	0.042	-0.044	-0.024	0.015	0.123	0.145	0.161	0.038	0.084	0.082	0.132	0.043	0.124	0.134
Daam1	5684	2.72713e-08	3.0332e-08	0.135	0.1	-0.045	0.03	-0.016	-0.033	-0.086	0.051	0.064	0.021	0.049	0.074	0.028	-0.031	0.135	0.105
Mon1a	5688	2.71848e-14	3.38936e-14	0.25	0.179	0.045	0.205	0.028	0.005	0.001	0.041	0.102	-0.066	0.066	0.051	0.148	0.202	0.201	0.25
Zfp953	5690	0.000704356	0.000726763	-0.161	0.1	-0.044	0.128	-0.014	0.044	0.009	-0.055	0.025	0.102	0.068	-0.122	-0.161	0.095	0.068	0.071
Nckap1	5691	1.20544e-06	1.30277e-06	0.144	0.115	0.048	-0.101	-0.005	-0.012	-0.012	0.085	0.06	-0.097	-0.074	0.068	0.055	-0.04	0.144	0.115
Nek3	5692	0.000148757	0.000155017	0.108	0.108	-0.048	0.073	0.033	0.036	0.019	0.065	0.076	0.085	0.051	-0.03	0.078	0.109	0.098	0.108
A330023F24Rik	5693	2.45567e-07	2.68746e-07	-0.169	0.018	0.036	0.035	-0.027	-0.044	-0.146	-0.066	-0.012	-0.043	-0.01	0.036	0.036	-0.169	0.066	0.072
Ift22	5694	9.17665e-15	1.15517e-14	0.173	0.149	-0.004	0.106	-0.006	0.01	0.128	0.121	0.158	0.031	0.062	0.054	0.12	0.173	0.066	0.084
Pgap2	5695	9.31166e-14	1.14931e-13	0.313	0.282	0.052	0.061	-0.02	0.046	0.038	0.106	0.276	0.139	0.17	0.08	0.141	0.264	0.276	0.313
Setd4	5697	5.0181e-05	5.27345e-05	-0.16	-0.006	-0.055	0.033	0.042	0.035	-0.16	-0.058	-0.041	0.048	0.033	0.035	-0.062	-0.005	0.114	0.026
Gns	5699	1.90989e-06	2.05821e-06	0.119	0.054	-0.003	-0.164	0.068	0.012	-0.089	-0.028	-0.016	0.001	0.002	0.046	0.044	-0.08	0.104	0.119
Cdkl5	5699	2.76665e-05	2.91933e-05	0.08	0.08	0.032	-0.008	0.034	0.012	0.044	0.043	0.079	-0.006	0.044	0.017	0.033	0.014	0.07	0.073
Nudt16	5700	4.42317e-08	4.8995e-08	-0.199	-0.053	0.018	0.177	0.017	0.035	-0.124	-0.199	-0.122	-0.032	0.03	-0.089	-0.108	0.017	0.001	0.08
Nudt8	5702	3.59159e-10	4.1451e-10	0.177	0.158	0.047	-0.081	0.058	0.022	0.109	0.128	0.177	0.072	0.113	0.103	0.141	0.144	0.167	0.125
Smpd2	5705	4.34055e-07	4.72775e-07	0.106	0.086	0.013	0.1	0.041	0.022	0.033	0.056	0.059	0.066	0.035	0.036	0.027	0.089	0.106	0.063
Pick1	5707	8.36995e-14	1.03429e-13	0.222	0.188	0.052	0.025	0.032	0.015	0.095	0.119	0.169	0.09	0.11	0.067	0.156	0.233	0.207	0.222
Ppm1k	5708	1.85877e-07	2.04013e-07	-0.197	0.067	-0.039	0.144	-0.013	0.058	-0.197	-0.138	0.049	0.102	0.091	-0.1	-0.075	-0.125	0.143	0.146
Etohd2	5710	0.00982527	0.00995806	0.046	0.046	-0.019	0.045	0.04	0.033	0.022	0.009	0.025	0.02	0.021	-0.062	-0.064	0.01	0.005	0.022
Sema4f	5712	2.52874e-07	2.76629e-07	0.091	0.072	0.014	0.091	-0.004	0.036	0.025	0.016	0.062	0.015	0.035	0.001	0.047	0.001	0.045	0.074
Tulp3	5712	0.000192215	0.000200047	0.066	0.062	0.027	-0.082	0.028	0.036	0.006	0.042	0.066	0.022	0.047	0.042	0.049	-0.015	0.054	0.058
Relt	5712	1.47604e-15	1.8843e-15	0.254	0.243	0.031	0.186	-0.017	0.022	0.01	0.054	0.254	0.045	0.094	0.052	0.074	0.17	0.25	0.243
E430024P14Rik	5715	0.000781994	0.000806005	0.076	0.073	-0.022	0.013	0.057	0.05	0.076	0.067	0.074	0.059	0.066	-0.009	-0.036	0.053	0.061	0.044
Dnaaf5	5717	5.89282e-12	7.04155e-12	0.174	0.174	-0.018	0.112	0.045	-0.05	0.032	0.071	0.014	0.011	-0.01	0.101	0.038	0.124	0.178	0.132
Aars2	5718	7.44849e-12	8.87641e-12	0.117	0.117	0.023	0.014	0.051	0.029	0.094	0.088	0.097	0.03	0.075	0.065	0.093	0.099	0.118	0.098
Pak4	5719	3.34947e-09	3.79362e-09	0.094	0.094	0.013	0.026	0.015	0.013	0.084	0.081	0.089	0.054	0.039	0.058	0.017	0.091	0.08	0.081
Spef2	5722	9.17325e-11	1.06955e-10	-0.139	-0.083	-0.012	0.008	-0.021	-0.024	-0.139	-0.122	-0.134	-0.036	-0.037	-0.008	-0.028	-0.133	0.01	-0.013
Mroh1	5722	1.18047e-14	1.48317e-14	0.197	0.153	0.03	0.138	-0.037	0.035	-0.006	0.06	0.07	0.062	0.039	0.015	0.051	0.071	0.197	0.177
Pyroxd1	5725	4.17447e-09	4.71692e-09	0.214	0.214	-0.003	0.21	0.08	0.017	0.187	-0.004	0.109	0.072	0.038	-0.048	-0.024	0.227	0.123	0.122
Gm15545	5726	0.000257064	0.000266908	0.071	0.038	0.01	0.071	0.047	0.02	0.001	0.001	0.009	0.002	0.007	0.007	0.043	0.047	0.059	0.06
Gm56764	5727	0.0267014	0.0268845	0.04	0.031	-0.011	0.009	0.04	0.036	0.017	0.008	0.037	0.024	0.036	0	0.002	-0.03	0.014	0.037
Zbtb49	5728	0.00139583	0.00143338	0.064	0.056	-0.032	0.032	0	0.043	0.014	0.014	0.049	0.014	0.039	-0.044	-0.023	0.018	0.053	0.064
Recql5	5731	1.9235e-10	2.22992e-10	0.184	0.178	-0.052	0.137	-0.04	0.014	0.041	0.048	0.17	0.014	0.049	-0.04	0.011	0.152	0.151	0.184
Anks3	5732	2.51173e-15	3.19181e-15	0.215	0.098	-0.003	0.078	0.028	0.064	-0.041	0	0.078	0.061	0.051	-0.025	0.06	0.057	0.159	0.215
Tbc1d19	5733	9.00262e-07	9.74946e-07	0.093	0.091	0.012	0.015	-0.005	0.029	0.052	0.076	0.093	0.04	0.077	0.064	0.086	0.05	0.091	0.089
Dbp	5736	1.70213e-13	2.0921e-13	-0.142	-0.031	-0.002	-0.111	-0.022	0.005	-0.142	-0.021	0.002	-0.018	0.002	-0.007	0.014	-0.056	0.011	0.024
Galm	5743	8.66162e-09	9.7155e-09	0.142	0.115	-0.008	0.117	0.069	0.052	0.04	0.05	0.116	0.042	0.099	0.065	0.058	0.137	0.142	0.125
Elmod2	5747	8.27785e-11	9.66328e-11	0.178	0.178	-0.041	0.161	0.046	0.031	0.082	0.072	0.096	0.059	0.011	-0.029	-0.051	0.166	0.085	0.094
Gm12184	5747	2.04462e-13	2.50869e-13	0.114	0.094	-0.004	-0.013	0.032	0.029	0.114	0.083	0.083	0.047	0.027	0.055	0.052	0.114	0.02	-0.015
Fkbpl	5749	0.00105629	0.00108671	-0.06	-0.017	-0.013	-0.055	-0.025	-0.037	-0.06	-0.029	-0.002	-0.001	-0.011	0.012	-0.021	0.007	-0.001	-0.001
Gin1	5750	3.53849e-18	4.72305e-18	0.368	0.184	0.014	0.245	0.017	0.014	0.242	0.064	0.084	0.034	0.012	0.088	0.078	0.368	0.171	0.121
Pde1c	5750	0.0190858	0.0192551	0.053	0.017	-0.03	0.035	0.001	-0.007	0.046	0.006	-0.003	0.004	-0.017	0.003	-0.007	0.053	-0.016	-0.026
Ilvbl	5751	3.42552e-07	3.73918e-07	0.161	0.133	-0.001	0.161	0.008	-0.016	0.061	0.034	0.085	0.008	-0.009	0.012	-0.017	0.118	0.053	0.078
Gadd45g	5751	2.2135e-18	2.96386e-18	-0.349	-0.045	-0.024	-0.203	-0.022	-0.043	-0.105	-0.072	-0.022	-0.076	-0.057	-0.025	-0.01	-0.349	-0.065	-0.012
Thtpa	5752	1.75435e-07	1.92632e-07	0.1	0.058	0.01	0.103	0.017	0.011	0.026	0.004	-0.015	0.01	0.02	0.041	0.048	0.1	0.079	0.073
Tmem185b	5756	1.8053e-07	1.98185e-07	0.115	0.057	-0.01	-0.183	0.026	0.033	-0.024	0.02	0.026	0.036	0.038	0.045	0.046	-0.022	0.115	0.058
Snhg10	5758	0.000489141	0.000505705	0.057	0.045	-0.014	0.019	0.04	0.029	0.052	0.026	0.032	0.03	0.018	0.004	0.011	0.057	0.023	0.011
1700123M08Rik	5761	5.7881e-07	6.28989e-07	0.098	0.098	0.008	-0.005	-0.039	0.007	0.088	0.068	0.098	-0.027	0.056	0.067	0.095	0.066	0.058	0.065
Zfyve27	5762	1.68048e-12	2.02778e-12	0.2	0.184	-0.004	0.145	0.054	0.076	0.076	0.054	0.113	-0.009	0.095	-0.064	0.082	0.124	0.143	0.2
ENSMUSG00000121374	5773	1.26565e-07	1.39261e-07	0.118	0.082	0.036	-0.009	0.05	0.056	0.081	0.056	0.068	0.044	0.057	0.052	0.063	0.118	0.099	0.099
Il11ra1	5774	0.000213392	0.000221803	0.057	0.055	-0.006	0.048	0.028	0.03	0.039	0.019	0.044	0.048	0.021	0.009	0.02	0.037	0.041	0.057
Cdk16	5777	2.04853e-23	2.96363e-23	0.277	0.277	-0.049	0.152	0.006	-0.038	0.151	0.15	0.196	0.092	0.038	0.068	0.09	0.162	0.228	0.19
Zfp59	5780	2.93214e-07	3.20294e-07	0.082	0.082	0.028	0.011	0.044	0.04	0.037	0.039	0.078	0.028	0.037	0.016	0.067	0.037	0.079	0.083
Hmgn2-ps	5781	3.8558e-15	4.8857e-15	0.154	0.078	-0.037	0.091	-0.036	-0.048	0.141	0.01	0.022	-0.053	-0.025	-0.05	-0.042	0.154	-0.044	-0.035
Dnajc18	5785	5.02003e-09	5.66206e-09	0.198	0.16	-0.007	0.025	0.069	0.087	-0.015	0.084	0.144	0.083	0.083	0.073	0.104	0.124	0.205	0.198
Mark4	5786	5.2329e-15	6.61242e-15	0.198	0.136	-0.013	0.144	0.033	0.05	-0.074	0.016	0.085	0.066	0.054	-0.003	0.055	0.1	0.17	0.198
Tmem219	5786	5.78844e-07	6.28989e-07	0.211	0.147	0.058	0.178	-0.034	0.056	-0.062	0.048	0.211	0.025	0.136	0.087	0.209	0.199	0.132	0.186
Phaf1	5789	2.24037e-12	2.6991e-12	0.228	0.208	0.025	0.125	0.09	0.027	0.14	0.094	0.163	0.039	0.083	0.07	0.116	0.228	0.186	0.209
Gm41790	5791	3.48201e-13	4.24962e-13	-0.172	-0.048	0.008	0.041	-0.054	0.01	-0.172	-0.116	-0.065	-0.071	-0.025	0.023	-0.034	0.007	0.008	0.039
Trim68	5792	0.00264098	0.00269918	0.063	0.021	-0.026	0.063	-0.043	-0.04	-0.005	-0.033	0.008	-0.077	-0.042	-0.014	0	-0.018	0.041	0.022
Trappc14	5794	9.44806e-10	1.08109e-09	0.17	0.066	0.024	0.053	-0.089	-0.022	-0.179	-0.021	0.035	-0.056	0.072	0.055	0.079	0.007	0.168	0.17
Zfp787	5794	4.76574e-18	6.34512e-18	0.248	0.204	0.008	0.158	-0.004	0.005	0.161	0.15	0.205	0.025	0.084	0.059	0.126	0.248	0.207	0.176
Arrdc2	5796	0.0170979	0.0172661	0.047	0.024	-0.027	0.02	0.032	0.003	0.024	0	0.005	0.018	0.002	-0.031	-0.041	0.047	0.024	0.006
Zfp715	5799	1.00301e-07	1.10478e-07	0.15	0.15	-0.048	0.082	0.003	0.05	0.028	0.006	0.107	0.038	0.045	-0.052	-0.053	0.103	0.139	0.144
Gm48226	5800	3.42145e-11	4.0243e-11	0.123	0.101	0.011	-0.02	0.022	0.051	0.098	0.087	0.123	0.009	0.069	0.069	0.094	0.02	0.079	0.069
2310010J17Rik	5806	0.00389246	0.0039698	-0.148	-0.102	0.025	-0.148	-0.009	0.079	0.036	-0.057	-0.01	-0.005	0.002	0.021	0.082	0.015	-0.116	-0.061
Phlda1	5806	1.86357e-07	2.04518e-07	0.107	0.107	-0.038	0.004	0.01	0.028	0.068	0.062	0.102	0.012	0.048	0.028	0.027	0.103	0.064	0.068
Zfp87	5806	5.29962e-07	5.76406e-07	0.178	0.07	0.006	0.178	-0.023	0.005	0.013	-0.1	-0.039	-0.027	-0.015	-0.018	-0.045	0.131	0.071	0.106
Myo1h	5807	0.018047	0.0182211	0.043	0.043	-0.023	0.021	0.043	-0.001	0.03	0.038	0.037	0.032	0.027	0.044	0.042	0.043	0.044	0.008
9330175E14Rik	5810	7.83776e-10	8.9839e-10	-0.158	-0.087	0	0.028	-0.064	0.008	-0.158	-0.128	-0.078	-0.021	-0.007	-0.024	0.013	-0.134	0.001	0.024
Alyref2	5816	6.50529e-07	7.06086e-07	0.135	0.09	-0.002	0.125	0.065	0.057	0.091	0.029	0.006	0.08	0.032	-0.043	-0.122	0.135	0.042	0.016
Fbxl18	5816	2.24433e-10	2.599e-10	0.119	0.119	-0.002	0.096	0.022	0.007	0.08	0.061	0.098	0.038	0.072	0.072	0.066	0.112	0.12	0.109
Coq10a	5816	5.66078e-07	6.15434e-07	0.162	0.142	0.028	0.162	0.026	0.056	0.048	0.05	0.116	0.023	0.079	0.067	0.117	0.138	0.113	0.122
Cryzl1	5816	6.42207e-16	8.25917e-16	0.318	0.318	0.047	0.218	0.116	0.064	0.21	0.147	0.233	0.079	0.118	0.145	0.172	0.219	0.19	0.213
Mcee	5817	2.11073e-11	2.49485e-11	0.235	0.108	0.043	0.175	-0.012	0.061	0.15	0.076	0.162	-0.068	0.088	0.066	0.172	0.235	0.07	0.131
Fam89a	5817	5.77877e-07	6.28132e-07	0.067	0.041	-0.021	0.067	-0.019	-0.017	0.035	0.022	-0.014	-0.007	-0.047	0.013	-0.014	0.065	0.017	0.005
2010004M13Rik	5823	1.44359e-05	1.53197e-05	0.101	-0.016	-0.001	0.101	-0.01	-0.011	0.048	-0.082	-0.065	-0.014	-0.097	-0.042	0.015	-0.027	-0.024	-0.041
Gm37065	5824	5.99149e-07	6.50853e-07	0.117	-0.061	0.027	0.117	-0.021	0.028	-0.068	-0.109	0.027	-0.007	0.051	-0.028	0.005	0.053	0.018	0.06
Atp7a	5826	2.27541e-15	2.89463e-15	0.305	0.305	-0.068	0.176	0.055	0.068	0.074	0.013	0.186	0.015	0.092	-0.094	-0.006	0.197	0.252	0.3
Maged2	5826	1.24089e-14	1.55852e-14	0.13	0.098	0.029	0.098	0.009	0.026	0.111	0.062	0.099	0.012	0.048	0.028	0.079	0.13	0.046	0.061
Fbxl9	5830	0.00332186	0.00339048	-0.069	-0.008	-0.018	0.044	-0.035	-0.047	-0.069	-0.041	-0.012	-0.025	-0.012	-0.042	-0.039	-0.027	-0.008	0.018
Ccdc73	5832	0.0915481	0.0918521	0.039	0.001	0.025	0.026	0.039	0.03	0.012	0.005	0.038	0.038	0.026	-0.016	0.014	0.021	0.033	0.028
Tesc	5834	2.91866e-06	3.13319e-06	0.098	0.074	-0.021	0.023	-0.024	-0.031	0.004	0.064	0.064	0.029	0.017	0.072	0.077	0.007	0.098	0.057
Fzd5	5836	3.11389e-09	3.5287e-09	0.101	0.101	0.005	0.065	0.032	-0.004	0.084	0.099	0.092	0.012	0.029	0.065	0.057	0.094	0.084	0.086
Pfkm	5839	6.79367e-09	7.64215e-09	0.1	0.091	-0.005	0.043	0.035	0.038	0.05	0.063	0.1	0.032	0.061	0.064	0.074	0.064	0.086	0.079
Lncppara	5842	3.36491e-13	4.10813e-13	-0.262	0.019	0.027	-0.021	-0.021	-0.011	-0.221	-0.049	-0.013	-0.022	0.013	0.062	0.077	-0.262	0.096	0.09
Ppard	5848	1.1054e-14	1.39033e-14	0.242	0.235	0.007	0.143	0.002	-0.053	0.006	0.118	0.168	0.036	0.085	0.085	0.147	0.07	0.226	0.242
Pja2	5849	1.15955e-14	1.45722e-14	0.269	0.213	-0.045	0.039	-0.031	0.017	-0.15	0.115	0.202	0.049	0.111	0.023	0.16	-0.093	0.161	0.269
Ssh3	5849	5.78806e-07	6.28989e-07	0.082	0.05	-0.021	0.065	0.037	0.042	0.046	0.001	0.03	-0.001	-0.004	-0.026	-0.03	0.082	0.047	0.043
4933421O10Rik	5850	0.000315619	0.000327352	0.072	0.068	0.007	0.029	0.025	0.046	0.013	0.037	0.072	0.032	0.047	-0.002	0.01	-0.001	0.061	0.064
Farp2	5853	2.52516e-08	2.80915e-08	0.093	0.09	0.018	-0.099	0.015	0.035	0.076	0.086	0.093	0.044	0.068	0.049	0.072	0.026	0.074	0.083
Tmem168	5854	9.49133e-15	1.19464e-14	0.289	0.289	-0.038	0.177	0.107	0.061	0.072	0.104	0.137	0.016	0.114	0.052	0.051	0.172	0.252	0.269
Arsa	5854	7.17789e-07	7.78531e-07	0.078	0.047	0.013	0.078	0.033	0.014	0.023	-0.01	0.03	-0.006	0.006	-0.01	0.03	0.04	0.042	0.04
Zfp868	5855	0.00444279	0.00452757	-0.115	0.045	-0.027	0.026	-0.064	-0.057	-0.08	-0.057	-0.006	-0.079	-0.036	-0.115	-0.042	0.029	0.079	0.086
Dedd2	5856	1.30827e-14	1.64217e-14	0.278	0.081	-0.055	0.188	-0.051	-0.017	-0.08	-0.028	0.106	0.014	0.114	0.089	0.133	0.24	0.232	0.278
Tnfrsf23	5859	7.4115e-07	8.0354e-07	0.079	0.001	0.007	0.079	-0.043	-0.026	-0.007	-0.077	-0.022	-0.058	0.018	-0.067	-0.008	0.058	-0.001	0.038
Atn1	5864	7.15238e-12	8.5293e-12	0.138	0.138	0.031	-0.079	0.007	0.015	0.067	0.119	0.133	0.013	0.062	0.079	0.082	-0.082	0.107	0.105
Ddx19b	5864	1.07123e-13	1.32019e-13	0.262	0.262	-0.059	0.095	0.102	-0.02	0.062	0.039	0.109	0.007	0.024	0.003	0.033	0.247	0.268	0.242
Dvl3	5865	4.02274e-14	4.99841e-14	0.202	0.202	0.003	0.157	0.034	0.051	0.049	0.075	0.155	0.066	0.074	-0.003	0.019	0.162	0.176	0.156
Gm26782	5872	2.42776e-12	2.92215e-12	0.181	0.166	0.043	0.099	0.026	0.006	0.08	0.091	0.137	0.03	0.071	0.077	0.125	0.151	0.17	0.181
Prdm16	5873	7.94165e-11	9.27594e-11	0.115	0.101	-0.018	0.032	0.02	-0.008	0.115	0.104	0.106	0.03	0.016	0.062	0.072	0.097	0.044	0.05
Gm56496	5874	2.8673e-17	3.76351e-17	0.221	0.097	-0.004	0.149	0.054	0.043	0.133	-0.012	0.046	-0.027	0.017	-0.006	0.049	0.221	-0.016	0.061
Tpm3-rs7	5877	1.28749e-10	1.49702e-10	0.159	0.138	-0.041	0.097	0.026	-0.002	0.132	0.098	0.064	0.038	0.041	0.031	0.019	0.159	0.068	0.058
B230354K17Rik	5878	1.25251e-15	1.60127e-15	0.192	0.192	0.021	0.05	0.073	0.042	0.15	0.108	0.158	0.041	0.098	0.065	0.117	0.171	0.15	0.151
Brat1	5879	6.32873e-11	7.40921e-11	0.175	0.166	0.019	0.096	0.071	0.07	0.092	0.063	0.152	0.047	0.086	0.048	0.077	0.136	0.153	0.175
Zfp729a	5882	2.01225e-14	2.51537e-14	0.242	0.137	0.031	0.142	0.034	0.083	-0.07	-0.104	0.022	-0.069	0.053	-0.034	0.035	0.069	0.19	0.242
Bphl	5884	2.5058e-12	3.01506e-12	0.15	0.087	0.022	0.121	-0.021	0.039	0.027	0.075	0.15	0.003	0.079	0.04	0.085	0.055	0.047	0.083
Lipt1	5885	0.00282536	0.00288623	-0.094	0.04	0.002	-0.094	0.023	0.042	0.033	0.005	0.053	0.031	0.043	0.032	0.044	0.048	0.033	0.051
Ercc5	5886	9.16304e-12	1.09073e-11	0.249	0.249	-0.042	0.165	0.013	0.095	-0.017	0.066	0.135	0.035	0.1	-0.01	0.018	0.069	0.212	0.239
Lrrc45	5886	1.45189e-16	1.88695e-16	0.21	0.21	0.031	0.153	0.03	0.003	0.1	0.13	0.183	0.072	0.09	0.03	0.085	0.143	0.183	0.202
Gm43331	5887	1.70769e-08	1.90657e-08	0.094	0.064	0.028	0.073	-0.001	0.02	-0.015	-0.001	0.056	-0.041	0.039	0.037	0.051	0.066	0.094	0.09
Zbtb17	5887	2.44551e-15	3.10878e-15	0.26	0.215	0.005	0.062	0.013	0.031	0.096	0.051	0.123	0.06	0.102	0.078	0.162	0.26	0.246	0.239
Unc5cl	5891	1.61308e-10	1.8721e-10	-0.191	0.019	0.033	-0.011	0.001	0.029	-0.191	0.006	-0.031	-0.032	0.017	0.019	-0.001	-0.119	0.077	0.078
D2hgdh	5894	3.97235e-07	4.32938e-07	0.114	0.093	0.004	0.118	0.019	0.033	0.012	-0.044	0.036	0.004	0.039	-0.021	0.023	0.061	0.071	0.114
Vamp1	5894	1.64987e-05	1.7493e-05	-0.148	0.095	0.002	0.124	0.048	0.054	-0.082	-0.148	0.027	-0.036	0.013	-0.118	-0.041	0.033	0.09	0.105
Ap5z1	5897	3.77198e-08	4.18388e-08	0.152	0.136	0.018	0.147	0.001	0.001	0.017	0.026	0.075	-0.021	0.049	-0.005	-0.005	0.152	0.131	0.152
Arl13b	5899	9.94038e-14	1.22577e-13	0.233	0.233	0.007	0.12	0.092	0.061	0.136	0.166	0.231	0.073	0.123	0.058	0.059	0.117	0.237	0.19
Slc38a7	5900	1.93248e-05	2.04525e-05	0.073	0.04	0.019	0.008	0.011	0.029	-0.028	0.032	0.043	0.024	0.022	0.051	0.073	0.001	0.054	0.068
Gm14164	5901	1.69288e-05	1.79472e-05	-0.185	-0.072	-0.001	0.023	0.094	0.052	0.141	-0.007	-0.005	0.02	0.02	0.013	0.052	0.157	-0.185	-0.081
4921515G04Rik	5902	1.30124e-05	1.38242e-05	0.073	0.059	-0.029	0.07	0.025	0.027	0.053	0.04	0.04	0.046	0.023	-0.047	-0.103	0.073	0.021	0.031
Neil1	5904	0.00767254	0.00779341	0.067	0.02	0.006	0.041	0.004	-0.017	-0.06	-0.059	-0.031	-0.08	-0.046	-0.016	-0.072	0.015	0.067	0.021
2010001A14Rik	5904	0.000612333	0.000632244	-0.071	0.003	0.023	0.011	0.015	0.008	-0.018	-0.071	-0.018	-0.017	-0.011	-0.031	-0.029	-0.003	0.015	0.021
Zbtb37	5906	1.78876e-14	2.23997e-14	0.225	0.221	0.006	0.098	0.034	0.058	-0.019	0.014	0.112	-0.004	0.085	0.059	0.098	0.093	0.197	0.225
Dusp23	5906	1.07178e-06	1.15915e-06	0.087	0.065	-0.026	0.087	0.027	0.034	0.072	0.033	0.065	0.021	0.036	0.003	0.02	0.075	0.038	0.025
Lrrc28	5906	3.55826e-08	3.94972e-08	-0.213	0.097	0.013	0.175	-0.1	-0.016	-0.213	-0.101	0.006	-0.029	-0.003	0.026	0.059	-0.001	0.15	0.133
Triap1	5908	5.19797e-06	5.55691e-06	0.126	0.098	0.003	0.009	0.068	0.029	0.053	0.07	0.073	0.061	0.08	0.082	0.049	0.126	0.102	0.096
Ovca2	5912	0.000197444	0.000205388	0.069	0.06	0.019	0.017	0.045	0.028	0.032	0.031	0.054	0.05	0.016	0.025	0.047	0.041	0.069	0.065
Amy1	5914	0.0387684	0.0389897	0.055	0.011	-0.035	0.005	0.017	0.031	-0.024	-0.048	-0.022	-0.005	-0.005	-0.069	-0.012	-0.069	0.001	0.055
Gm38250	5918	0.0903906	0.0906994	0.043	0.036	0.012	0.014	0.043	0.038	0.03	0.004	-0.001	0.013	0.007	-0.009	-0.018	0.009	0.011	0.032
Pcbp3	5919	5.49033e-11	6.44051e-11	0.11	0.11	0.006	-0.051	-0.059	0.001	0.073	0.098	0.107	-0.003	0.037	0.041	0.081	0.018	0.051	0.089
Stoml1	5920	1.19752e-06	1.29435e-06	0.124	0.032	0.003	0.124	-0.004	0.02	-0.087	-0.051	0.04	0.001	0.078	-0.038	0.021	0.009	0.075	0.089
Fem1a	5920	1.97547e-17	2.59808e-17	0.249	0.249	0.001	-0.093	0.008	0.075	0.102	0.125	0.208	0.086	0.101	0.107	0.054	0.128	0.23	0.223
Srr	5921	0.00310392	0.00316926	0.118	0.118	0.016	0.098	0.092	0.055	-0.046	0.012	0.067	0.035	0.038	0.016	0.042	0.031	0.106	0.077
Dtx3	5922	2.43528e-12	2.93088e-12	-0.209	0.018	-0.004	0.039	-0.036	0.026	-0.209	-0.023	0.054	-0.013	0.033	-0.029	0.047	0.06	0.056	0.1
Zfp358	5925	0.0283785	0.0285622	-0.05	0	-0.022	0.005	-0.023	-0.022	-0.033	-0.012	-0.002	-0.03	-0.003	0.01	-0.005	-0.05	0.028	0.032
Zfp938	5926	2.68674e-12	3.2313e-12	0.204	0.186	-0.006	0.099	0.067	0.028	0.204	0.107	0.184	0.055	0.116	-0.009	0.062	0.201	0.099	0.055
Cpt1b	5928	0.014898	0.0150647	0.041	0.023	-0.025	0.028	0.005	-0.002	0.041	0.002	0	0.017	-0.004	-0.031	-0.042	0.031	0.008	0.012
Iqcg	5928	3.29105e-15	4.17462e-15	0.159	0.075	-0.027	0.114	0.06	0.011	0.144	0.054	0.041	0.028	-0.008	0.01	0.038	0.159	0.047	0.032
Slc9a6	5928	1.20448e-10	1.40189e-10	0.174	0.154	0.007	0.103	0.004	0.006	0.05	0.07	0.122	0.027	0.106	0.026	0.094	0.111	0.148	0.174
Mthfr	5931	0.00761826	0.00773976	0.053	0.051	-0.017	0.029	0.04	0.041	-0.01	0.01	0.037	0.017	0.043	-0.008	0.015	0.035	0.048	0.053
Lyrm1	5933	2.57077e-05	2.71426e-05	0.124	0.055	-0.043	0.003	-0.014	0.024	0.057	0.029	0.014	0.031	0.044	-0.01	-0.034	0.124	0.058	0.042
Cracdl	5935	2.08207e-07	2.28167e-07	0.076	0.016	-0.017	0.073	0.04	-0.03	0.028	0.01	-0.054	0.038	-0.052	0.002	-0.049	0.076	0.044	0.003
Cep85l	5937	3.81578e-11	4.48462e-11	0.174	0.107	-0.007	-0.166	-0.06	0.031	-0.166	0.062	0.133	0.029	0.106	0.061	0.087	0.046	0.145	0.174
Irgq	5940	3.60175e-05	3.79596e-05	0.078	0.07	0.015	0.078	0.019	0.036	0.008	0.011	0.035	0.053	0.043	0.007	0.031	0.036	0.072	0.071
Gm43466	5941	1.62886e-06	1.75697e-06	0.071	0.05	0.019	0.025	0.026	-0.002	0.005	0.022	0.043	0.016	-0.002	0.043	0.066	0.034	0.039	0.071
Mettl3	5943	2.13428e-20	2.9485e-20	0.331	0.331	0.005	0.025	0.1	0.092	0.199	0.176	0.247	0.096	0.143	-0.026	0.071	0.278	0.289	0.234
Tor4a	5944	1.29134e-05	1.37205e-05	0.125	0.068	-0.027	0.125	-0.005	0.055	-0.061	-0.055	0.046	0.029	0.045	-0.106	-0.067	0.104	0.087	0.111
Parp12	5944	9.90359e-17	1.2903e-16	-0.264	0	-0.014	0.006	-0.049	-0.024	-0.137	-0.052	-0.039	-0.061	-0.041	-0.049	-0.082	-0.264	0.038	0.026
Zdhhc17	5944	1.63347e-10	1.89556e-10	0.229	0.156	-0.011	-0.072	0.097	0.082	-0.223	-0.063	0.039	-0.051	-0.016	-0.01	0.074	-0.234	0.226	0.229
Tmem177	5947	3.1659e-14	3.94301e-14	0.17	0.137	0.006	0.07	0.058	0.055	0.151	0.128	0.127	0.039	0.055	0.064	0.06	0.17	0.1	0.072
Btbd6	5955	3.19345e-08	3.54701e-08	0.139	0.117	0.029	0.122	-0.058	-0.002	0.027	0.066	0.139	0.036	0.061	0.079	0.12	0.137	0.113	0.096
Ubap1	5956	4.98504e-14	6.18321e-14	0.29	0.252	0.003	0.13	-0.047	0.002	0.022	0.042	0.202	0.063	0.092	0	-0.016	0.181	0.267	0.29
Ulk3	5956	0.0200259	0.0201901	0.055	0.017	-0.025	0.026	-0.055	-0.042	-0.023	-0.032	-0.006	-0.051	-0.003	-0.02	-0.003	0.018	0.055	0.042
Cyp4v3	5957	0.000949687	0.000977513	-0.079	0.013	0.025	0.035	-0.016	0.002	-0.079	-0.022	0.025	-0.015	0.006	0.002	0.032	-0.059	0.021	0.054
Gga3	5959	1.85989e-14	2.32822e-14	0.22	0.22	0.009	0.006	-0.022	0.023	0.053	0.057	0.211	0.099	0.091	0.022	0.084	0.101	0.183	0.221
Pigbos1	5964	2.06375e-11	2.4404e-11	0.284	0.004	-0.064	0.155	0.022	0.057	0.284	-0.065	0.025	-0.042	-0.059	-0.026	0.085	0.306	-0.023	-0.059
Gm57295	5970	0.587639	0.58775	0.039	0.039	-0.032	-0.007	-0.004	0.003	0.016	0.003	0.026	-0.023	0.001	0.002	0.002	0.02	0.021	0.008
Gm27201	5971	1.56965e-05	1.66457e-05	0.074	0.063	-0.012	0.074	0.032	0.041	0.03	0.026	0.038	0.029	-0.003	-0.016	-0.028	0.073	0.062	0.065
Arl16	5971	1.47507e-16	1.91685e-16	0.29	0.216	-0.019	0.083	0.025	0.033	0.148	0.137	0.189	0.103	0.117	0.07	0.096	0.29	0.122	0.135
Cbx8	5972	4.0977e-05	4.31522e-05	0.096	0.045	0.008	0.065	-0.022	-0.004	-0.031	-0.005	0.032	-0.028	0.038	0.075	0.07	-0.024	0.096	0.084
Stard6	5972	7.18555e-08	7.93939e-08	0.095	0.069	-0.002	0.074	0.048	0.026	0.075	0.057	0.074	0.045	0.044	0.001	0.059	0.095	0.049	0.077
Gm29282	5975	5.51837e-12	6.59709e-12	-0.134	-0.017	-0.006	0.011	-0.014	0.026	-0.134	-0.083	-0.055	0.001	0.012	-0.032	-0.029	-0.057	-0.002	0.026
Ccdc88a	5975	3.42879e-09	3.88222e-09	0.121	0.121	-0.02	0.045	0.041	-0.004	0.119	0.116	0.116	0.025	0.073	0.071	0.064	0.082	0.086	0.069
Pigv	5984	1.77516e-06	1.91399e-06	0.154	0.091	-0.004	0.154	0.017	0.05	-0.001	-0.02	0.064	0.066	0.038	-0.059	-0.108	0.065	0.108	0.098
Gm50218	5985	7.0089e-07	7.60358e-07	-0.112	-0.006	0.017	-0.071	-0.031	-0.006	-0.058	-0.054	-0.008	-0.011	-0.024	-0.013	-0.002	-0.112	0.008	0.008
Klhl21	5991	7.06191e-12	8.42236e-12	0.128	0.128	0.007	0.005	0.042	0.012	0.079	0.08	0.086	0.013	0.002	0.07	0.05	0.089	0.109	0.08
Gm45155	5991	1.38996e-10	1.61475e-10	-0.116	-0.053	0.009	-0.002	-0.012	0.019	-0.116	-0.095	-0.063	-0.048	0.001	-0.024	-0.014	-0.041	-0.001	0.025
Kptn	5992	1.32891e-12	1.60593e-12	0.245	0.139	-0.007	0.188	-0.051	-0.031	0.043	-0.003	0.103	0.005	0.049	0.089	0.08	0.245	0.147	0.201
Esr1	5993	4.10035e-10	4.72712e-10	-0.165	0	0.002	0.051	-0.024	0.03	-0.165	-0.103	-0.03	-0.03	0.045	-0.081	-0.065	-0.091	0.01	0.053
Trmo	5994	4.99126e-10	5.74481e-10	0.175	0.154	0.029	-0.156	-0.038	-0.026	0.161	0.148	0.175	-0.032	0.032	0.099	0.091	0.052	0.145	0.117
Ifi204	5995	2.54743e-06	2.7369e-06	0.091	0.083	-0.017	0.058	0.051	-0.002	0.086	0.071	0.045	0.033	0.005	0.029	0.025	0.091	0.045	0.026
Ino80b	5996	0.000580376	0.000599657	0.174	0.101	-0.046	-0.081	0.024	0.102	0.041	0.102	0.082	0.086	0.124	0.065	0.096	0.112	0.174	0.147
Itsn1	6006	3.51277e-12	4.21325e-12	0.123	0.123	-0.029	0.086	0.007	-0.039	0.121	0.1	0.069	0.019	-0.012	0.061	0.031	0.083	0.093	0.073
Nfxl1	6009	1.07079e-19	1.46381e-19	0.251	0.251	0.014	0.101	0.082	0.014	0.191	0.153	0.212	0.039	0.026	0.057	0.096	0.213	0.201	0.19
Rnf113a2	6010	2.66314e-16	3.44592e-16	0.321	0.154	0.049	0.148	-0.007	0.043	0.145	0.075	0.097	0.062	0.059	0.062	0.045	0.321	0.137	0.13
Zfp971	6012	0.00145079	0.00148924	0.067	0.063	0.028	-0.009	0.029	0.022	-0.003	0.013	0.042	0.013	0.036	0.043	0.061	0.015	0.061	0.067
Shld2	6012	1.13817e-12	1.37732e-12	0.291	0.291	0.023	0.172	-0.035	0.024	0.037	0.059	0.247	0.032	0.097	0.099	0.215	0.22	0.252	0.281
Map3k10	6014	6.15992e-08	6.81115e-08	0.124	0.124	0.036	0.066	0.001	0.025	0.072	0.113	0.105	0.032	0.059	0.068	0.069	0.041	0.098	0.078
1600020E01Rik	6016	8.17587e-13	9.91873e-13	0.292	0.229	0.019	0.181	0.011	0.03	0.15	0.009	0.182	0.112	0.157	-0.075	0.08	0.146	0.234	0.292
Dtx2	6017	6.85751e-12	8.18135e-12	0.192	0.178	-0.012	0.116	0.012	0.043	0.047	0.033	0.139	0.09	0.102	-0.032	0.061	0.147	0.178	0.192
Cyp4f41-ps	6017	1.63869e-07	1.80064e-07	0.094	0.078	-0.024	0.089	0.033	0.023	0.076	0.03	0.056	0.032	-0.001	-0.014	-0.013	0.094	0.044	0.044
Dtwd2	6018	1.68679e-09	1.92158e-09	0.147	0.147	-0.041	-0.033	0.031	0.027	0.112	0.103	0.124	0.074	0.075	0.082	0.117	0.112	0.15	0.119
Tagap1	6020	1.13574e-07	1.25031e-07	0.107	0.107	0.025	-0.071	-0.033	-0.04	0.074	0.067	0.09	0.062	0.055	0.036	0.058	0.051	0.087	0.072
Nckap5	6022	2.02004e-05	2.13705e-05	0.072	0.029	0.016	0.048	0.043	0.031	0.072	0.037	0.034	0.008	0.018	-0.002	-0.01	0.065	-0.006	-0.003
Fktn	6023	8.87835e-08	9.78831e-08	0.124	0.124	0.037	0.023	0.028	0.031	0.063	0.054	0.085	-0.008	0.069	0.054	0.078	0.058	0.125	0.123
Mblac2	6025	1.69649e-05	1.79836e-05	0.113	-0.024	-0.039	0.113	0.034	-0.003	-0.124	-0.129	-0.06	-0.037	-0.044	-0.055	-0.083	-0.014	0.051	0.028
Lmbr1	6026	0.0962945	0.096596	-0.048	0.025	0.005	-0.042	-0.048	-0.019	0.003	-0.027	0.025	-0.038	0.003	0	0.023	-0.031	0.021	0.028
Dusp16	6034	2.58703e-11	3.05236e-11	0.132	0.131	0	-0.109	0	0.008	0.089	0.103	0.132	0.053	0.081	0.073	0.067	-0.061	0.131	0.108
Atf5	6037	0.0135119	0.0136696	0.051	0.035	0.024	0.021	-0.011	-0.013	0.017	0.011	0.04	-0.02	0.022	0.012	0.034	0.051	0.023	0.043
Gm57354	6038	0.00871153	0.00884283	0.071	0.071	-0.018	0.075	0.024	0.053	-0.039	-0.021	-0.005	0.019	-0.002	-0.062	-0.066	0.004	0.067	0.066
9430091E24Rik	6041	1.66354e-07	1.82756e-07	0.125	0.094	0.011	0.123	0.039	0.045	0.001	0.013	0.029	0.026	-0.013	-0.019	0.081	0.071	0.089	0.125
Mast4	6041	2.15748e-06	2.3229e-06	-0.184	0.082	-0.044	0.013	-0.035	-0.075	-0.08	0.029	0.069	-0.043	0.059	0.064	0.07	-0.184	0.13	0.071
Naglu	6044	0.00140647	0.00144416	0.057	0.036	0.024	0.016	0.002	0.017	0.004	0.011	0.054	-0.007	0.021	0.016	0.056	0.047	0.044	0.057
Zfp58	6045	0.00183041	0.00187564	0.089	0.059	0.018	-0.023	-0.007	0.058	0.009	-0.025	-0.002	0.024	0.039	-0.025	0.035	0.026	0.057	0.089
Itgb1bp2	6045	8.34751e-11	9.74244e-11	0.106	0.106	0.024	0.089	0.034	0.031	0.083	0.078	0.101	0.034	0.044	0.037	0.055	0.097	0.083	0.077
Qpctl	6047	2.64998e-11	3.12593e-11	0.153	0.145	0.028	0.122	0.055	0.034	0.102	0.07	0.127	0.071	0.06	0.035	0.039	0.153	0.09	0.11
Plekha7	6049	1.26084e-08	1.41036e-08	0.088	0.077	-0.01	0.061	0.045	-0.041	0.068	0.077	0.045	0.013	0.027	0.043	0.053	0.01	0.088	0.056
Gm11713	6051	7.09311e-08	7.83808e-08	0.1	0.078	0.029	0.089	0.02	0.002	0.03	0.018	0.012	-0.007	-0.017	0.037	0.032	0.072	0.1	0.086
Ccnyl1	6054	1.06168e-16	1.38271e-16	0.193	0.193	-0.038	0.048	-0.016	0.012	0.104	0.138	0.176	0.018	0.063	0.054	0.035	0.083	0.123	0.145
C130046K22Rik	6055	0.00059756	0.000617231	0.058	0.058	0.005	0.031	0.04	0.024	0.043	0.009	0.043	0.036	0.035	-0.002	-0.032	0.033	0.036	0.047
Erbb3	6056	2.20275e-07	2.41292e-07	0.092	0.056	-0.031	0.074	0.027	0.03	0.045	0.007	0.007	0.018	0.006	-0.012	0.007	0.092	0.052	0.041
Cfap43	6056	3.67171e-09	4.15459e-09	0.114	0.114	0.027	0.084	0.012	0.019	0.045	0.065	0.097	0.048	0.067	0.07	0.033	0.056	0.114	0.075
Acadvl	6059	6.6382e-13	8.06437e-13	0.262	0.2	0.004	-0.028	0.023	-0.05	-0.067	0.029	0.141	0.02	0.019	0.066	0.096	0.155	0.262	0.224
Ticam2	6063	2.8844e-12	3.46509e-12	0.098	0.084	0.004	0.054	0.002	0.004	0.093	0.081	0.084	-0.014	0.047	0.02	0.057	0.098	0.039	0.052
Gm19261	6063	4.56412e-07	4.9682e-07	-0.13	-0.098	0.019	0.054	-0.003	-0.016	-0.064	-0.13	-0.081	-0.075	-0.039	-0.06	-0.022	-0.128	-0.01	-0.007
Llgl1	6064	2.42385e-15	3.08198e-15	0.2	0.2	-0.042	0.079	0.01	-0.005	0.112	0.133	0.177	-0.021	0.034	0.096	0.108	0.182	0.143	0.146
Kif3c	6067	5.66002e-10	6.50391e-10	0.098	0.04	0.012	0.059	-0.056	0.024	-0.022	0.002	0.034	-0.023	0.023	-0.023	0.018	0.047	0.071	0.098
Gm14296	6068	0.00891714	0.00904806	0.045	0.032	-0.007	-0.056	0.024	-0.007	0.019	0.025	0.029	0.028	0.026	0.045	0.019	0.018	0.029	0
2410018L13Rik	6071	0.00253867	0.00259537	0.056	0.048	0.012	0.036	-0.026	-0.008	0.036	0.032	0.03	-0.049	0.011	0.052	0.045	0.056	0.036	0.024
Car13	6073	9.65451e-12	1.14871e-11	0.089	0.079	-0.022	0.068	-0.009	-0.014	0.088	0.071	0.079	0.034	0.026	0.045	0.046	0.089	0.061	0.048
Gm42869	6078	4.50084e-09	5.08189e-09	0.098	0.098	0.022	0.041	0.043	-0.002	0.062	0.041	0.075	0.015	0.013	0.03	0.08	0.059	0.089	0.085
Tuft1	6082	9.65549e-12	1.14871e-11	0.143	0.125	0.026	0.053	0.007	0.005	0.094	0.081	0.128	0.039	0.072	0.064	0.102	0.143	0.126	0.114
Bcl7b	6083	1.0873e-18	1.46199e-18	0.376	0.376	-0.015	-0.042	-0.002	0.003	0.157	0.18	0.26	0.115	0.082	0.154	0.072	0.223	0.259	0.184
Il20rb	6083	3.56692e-06	3.82289e-06	0.121	0.094	0.015	0.121	-0.014	-0.014	0.095	-0.036	0.009	0.034	-0.025	0.023	0.055	0.105	0.085	0.109
Wdr91	6086	9.72777e-12	1.15705e-11	0.189	0.165	-0.018	0.149	-0.072	-0.054	0.053	0.107	0.133	-0.076	0.038	0.098	0.135	0.136	0.154	0.189
Fam210b	6088	2.29269e-11	2.70779e-11	-0.148	0.002	-0.012	-0.039	0.016	-0.009	-0.148	0.009	0.004	0.02	0.014	0.023	0.027	-0.078	0.041	0.037
Fam53c	6091	6.38452e-09	7.18573e-09	0.146	0.142	-0.041	0.039	0.012	0.013	0.018	0.072	0.082	0.047	0.066	-0.007	0.064	0.118	0.135	0.146
Mkks	6093	2.52389e-07	2.76126e-07	0.112	0.104	-0.024	0.023	0.028	0.02	0.1	0.073	0.112	0.065	0.047	0.005	-0.013	0.114	0.065	0.066
Nceh1	6093	7.74106e-12	9.22298e-12	0.245	0.214	0.017	0.113	0.042	0.042	0.02	0.02	0.09	0.111	0.103	0.125	0.09	0.076	0.245	0.245
Zfp524	6093	1.2453e-15	1.59224e-15	0.292	0.024	-0.025	0.167	-0.076	-0.081	0.059	0.028	-0.024	-0.06	-0.013	0.07	0.087	0.292	0.075	0.054
Bbs4	6093	7.78275e-05	8.15526e-05	0.103	0.065	-0.015	0.064	0.027	0.035	0.02	0.017	0.063	0.014	0.033	0.003	0.103	0.064	0.056	0.077
Pde4d	6094	1.09278e-12	1.323e-12	0.281	0.258	-0.002	0.184	0.011	0.088	-0.105	0.093	0.146	0.071	0.054	0.028	0.013	-0.133	0.281	0.254
Fhip1b	6095	2.05453e-07	2.25195e-07	-0.166	0.027	-0.003	0.117	0.012	-0.037	0.035	0.001	-0.166	-0.052	-0.104	-0.01	-0.013	0.05	0.086	0.068
Gba	6096	7.2046e-08	7.95961e-08	0.196	0.127	0.002	0.176	-0.008	-0.003	0.049	-0.02	0.061	-0.006	-0.042	-0.017	-0.049	0.196	0.078	0.076
Gm32803	6097	3.51019e-07	3.82963e-07	-0.099	-0.006	-0.004	0.041	0.009	-0.01	0.012	-0.038	-0.099	-0.012	-0.031	-0.057	-0.085	0.005	-0.015	0.003
Zfyve1	6097	2.63293e-13	3.22229e-13	0.191	0.108	0.04	0.076	-0.065	-0.037	-0.115	-0.04	0.06	-0.074	0.006	-0.001	0.066	0.035	0.151	0.191
Fbxo47	6099	0.000341844	0.000354344	0.065	0.059	-0.03	0.015	0.018	0.02	0.065	0.029	0.05	0.019	0.028	0.005	-0.021	0.049	0.023	0.031
Cyp4f13	6100	1.61099e-15	2.05459e-15	-0.238	-0.012	0.01	-0.051	-0.01	0.002	-0.155	-0.121	-0.054	-0.056	0.009	-0.064	-0.046	-0.238	-0.004	0.01
Gm56670	6100	4.04405e-06	4.32943e-06	0.096	0.057	0.005	0.096	0.005	-0.025	0.047	0.005	0.047	0.007	0.03	0.014	0.042	0.088	0.042	0.004
Fdxacb1	6101	1.78773e-08	1.99467e-08	0.142	0.127	-0.031	0.015	-0.015	-0.009	0.128	0.092	0.088	0.074	0.061	0.064	0.042	0.142	0.08	0.053
Ccdc125	6108	3.71203e-09	4.19977e-09	0.237	0.112	0.058	0.201	0.047	0.077	-0.143	-0.233	0.065	-0.073	0.088	-0.119	0.047	0.107	0.097	0.237
Sv2a	6111	4.44623e-06	4.75758e-06	0.074	0.063	0.019	0.074	0.016	0.034	0.009	0.045	0.058	0.011	0.039	-0.01	0.009	0.045	0.039	0.055
Zfp799	6111	6.6811e-05	7.00644e-05	-0.133	0.031	-0.01	0.064	-0.039	0.063	-0.133	-0.093	0.042	0.008	0.071	-0.076	0.047	-0.102	0.064	0.114
Rsph1	6112	9.02278e-09	1.01185e-08	0.069	0.014	-0.014	0.062	0.029	0.003	0.04	0.02	-0.015	0.013	-0.016	0.015	-0.014	0.069	0.036	0.011
Lysmd1	6113	2.24955e-06	2.42129e-06	0.1	0.1	-0.018	0.055	0.01	0.037	0.022	0.041	0.074	0.057	0.076	-0.012	-0.019	0.052	0.071	0.084
ENSMUSG00000121319	6116	0.00141045	0.00144811	0.052	0.052	0.009	0.021	-0.045	-0.035	0.033	0.022	0.025	-0.012	0.002	0.014	0.021	0.031	0.04	0.04
Mpv17l	6118	4.80197e-06	5.13615e-06	0.121	0.045	-0.028	0.121	0.056	0.042	-0.05	-0.095	-0.053	0.006	-0.032	-0.087	-0.115	0.027	0.045	0.046
Naif1	6120	3.9381e-05	4.14797e-05	0.074	0.065	-0.027	0.074	0.023	0.015	0.053	0.035	0.065	0.048	0.041	-0.031	-0.004	0.072	0.065	0.039
Bex2	6120	2.15954e-11	2.55225e-11	0.095	0.084	0.003	0.069	0.028	0.02	0.091	0.077	0.083	0.035	0.055	0.054	0.059	0.095	0.046	0.057
LTO1	6121	4.82604e-06	5.16137e-06	0.161	0.134	-0.032	0.161	-0.03	0.001	-0.022	-0.013	-0.002	-0.006	0.014	-0.088	-0.03	0.151	0.097	0.116
Hps5	6122	3.49485e-13	4.2648e-13	0.242	0.185	-0.004	0.164	-0.016	0.003	-0.09	-0.028	0.078	-0.02	0.101	-0.035	0.022	0.08	0.197	0.242
Zswim8	6130	4.3744e-11	5.13715e-11	0.237	0.139	0.048	0.193	-0.093	0.048	-0.201	-0.081	0.054	-0.075	0.043	-0.107	-0.076	0.19	0.204	0.237
Chmp1b	6134	3.68187e-05	3.87963e-05	0.173	0.117	-0.002	0.098	0.017	0.088	-0.044	-0.089	-0.031	0.104	0.056	-0.051	-0.027	0.091	0.168	0.173
Manea	6137	7.22024e-10	8.28146e-10	0.185	0.185	0.016	0.16	0.028	0	0.044	0.077	0.138	0.038	0.057	0.082	0.132	0.096	0.179	0.179
Ctbs	6139	5.3129e-06	5.67919e-06	0.116	0.087	-0.011	0.116	0.019	0.051	0.027	0.049	0.077	0.033	0.042	0.024	0.027	0.091	0.059	0.075
Hyal1	6139	0.41527	0.415467	0.027	0.015	-0.022	0	0.018	0.007	-0.023	0	0.016	-0.001	0.027	-0.019	-0.022	0.009	0	0.016
Asb5	6143	3.06587e-05	3.23441e-05	0.07	0.07	0.002	0.039	0.022	0.041	0.043	0.021	0.053	-0.004	0.016	0.017	-0.035	0.046	0.043	0.053
Gm57463	6144	8.87709e-10	1.01653e-09	0.12	0.12	0.011	0.075	0.048	0.027	0.093	0.1	0.112	0.047	0.051	0.07	0.085	0.048	0.104	0.104
Tada2b	6144	1.99788e-16	2.5905e-16	0.222	0.222	-0.032	0.068	0.026	0.037	0.115	0.139	0.203	0.026	0.015	0.096	0.099	0.122	0.173	0.183
Mpi	6144	2.65175e-15	3.36893e-15	0.164	0.146	-0.023	0.111	0.028	0.046	0.136	0.102	0.112	0.066	0.05	0.045	0.068	0.164	0.098	0.1
Serac1	6149	7.47761e-06	7.9722e-06	0.089	0.082	0.028	0.029	0.014	-0.005	0.064	0.039	0.066	0.027	0.035	0.065	0.07	0.049	0.073	0.089
Dnajc16	6150	3.76346e-08	4.17487e-08	0.12	0.044	0.02	-0.034	0.032	0.052	-0.023	-0.011	0.034	0.002	0.052	0.029	0.078	0.032	0.07	0.12
Zfp865	6154	8.98678e-13	1.08938e-12	0.185	0.16	0.04	0.107	0.041	0.033	0.088	0.084	0.185	0.029	0.087	0.061	0.088	0.145	0.161	0.169
Sp3os	6157	0.000122879	0.000128226	0.156	-0.027	-0.021	0.156	-0.09	-0.024	0.041	-0.081	-0.007	-0.112	-0.025	-0.088	-0.132	0.084	-0.085	-0.008
Tmem35b	6159	0.0559223	0.0561933	0.046	-0.002	-0.026	0.04	-0.046	-0.034	0.024	-0.042	-0.011	-0.055	-0.03	-0.027	-0.051	0.046	-0.013	0.002
Arsk	6160	0.000662825	0.000684177	0.099	0.099	0.039	0.053	0.041	0.009	0.064	0.065	0.066	-0.028	0.053	0.064	0.07	0.054	0.097	0.099
Tspyl3	6161	4.30459e-10	4.96149e-10	0.157	0.092	0.037	0.082	0.042	0.06	0.021	0.024	0.085	-0.019	0.075	0.037	0.084	0.133	0.146	0.157
Bbc3	6161	2.10398e-11	2.48743e-11	-0.178	-0.001	-0.023	0.011	0.01	-0.011	-0.112	-0.019	-0.008	-0.008	-0.007	0.031	0	-0.178	0.038	0.015
Rbms2	6163	1.89054e-10	2.19219e-10	0.212	0.146	-0.049	-0.127	0.027	0.016	0.005	0.098	0.163	0.083	0.04	0.069	0.074	-0.063	0.212	0.167
Synj2	6163	6.60182e-07	7.16417e-07	0.125	0.121	0.028	0.126	0.031	0.048	0.02	0.045	0.097	-0.011	0.071	0.03	0.074	0.065	0.112	0.125
Gm2800	6165	6.07557e-06	6.48461e-06	0.089	-0.008	-0.007	0.089	0.017	0.036	0.022	-0.051	0.041	0.018	0.043	-0.029	0.049	0.086	0.013	0.033
Tmem143	6167	2.73316e-08	3.0396e-08	0.111	0.096	-0.032	0.095	-0.014	-0.009	0.105	0.049	0.059	0.008	0.006	-0.025	0.037	0.111	0.051	0.038
Efcab5	6170	2.78038e-06	2.98565e-06	0.085	0.082	0.006	0.083	-0.03	-0.046	0.078	0.05	0.066	-0.074	-0.041	0.044	0.049	0.085	0.071	0.053
Tm4sf5	6171	3.82695e-13	4.66846e-13	0.107	0.072	0.022	0.034	0.041	0.028	0.099	0.058	0.064	0.02	0.051	0.053	0.052	0.107	0.067	0.041
Zfp870	6173	6.36913e-09	7.16916e-09	0.086	0.072	-0.011	0.073	0.034	0.022	0.061	0.023	0.034	0.04	0.023	0.023	0.025	0.086	0.053	0.045
Gm5914	6176	0.000120627	0.000125939	0.11	0.044	0.023	0.049	-0.006	-0.014	0.038	0.044	0.097	-0.052	0.033	0.066	0.11	0.027	-0.005	0.031
Acvr1b	6176	8.3425e-11	9.73768e-11	-0.15	0.031	0.012	-0.035	-0.031	0.01	-0.15	0.009	0.046	-0.043	0.015	0.044	0.037	-0.127	0.063	0.07
Etaa1os	6177	0.0112511	0.0113955	0.06	0.022	-0.029	0.047	-0.027	-0.014	0.01	-0.009	-0.064	-0.049	-0.052	0.022	-0.028	0.06	0.035	-0.017
Gm31763	6179	1.21805e-05	1.2947e-05	0.082	-0.014	0.01	0.082	0.024	0.023	-0.024	-0.078	-0.054	-0.026	-0.005	-0.081	-0.077	0.073	0.027	0.022
Rab4a	6182	1.92127e-05	2.03359e-05	0.104	0.085	-0.001	0.057	-0.018	-0.001	0.036	0.049	0.095	0.017	0.056	0.03	0.102	0.025	0.1	0.104
Prkar2b	6185	1.53173e-10	1.77846e-10	0.118	0.114	0.013	0.096	-0.026	-0.007	0.118	0.093	0.102	0.035	0.044	0.059	0.077	0.107	0.107	0.084
Rnf138	6186	2.25411e-11	2.66253e-11	0.337	0.041	0.036	0.083	-0.067	-0.04	-0.333	-0.215	-0.202	-0.083	0.007	-0.089	-0.044	0.318	0.272	0.337
Arhgef10	6187	0.000262399	0.000272367	0.079	0.026	0.003	0.079	0.026	0.042	-0.016	-0.031	0.025	0.019	0.008	-0.026	-0.099	0.067	0.044	0.058
Apoa2	6188	5.90976e-08	6.53522e-08	0.083	0.049	0.015	0.074	-0.008	0.006	0.067	0.045	0.054	-0.017	0.015	0.034	0.047	0.083	0.029	0.007
2810021J22Rik	6190	5.47873e-05	5.7518e-05	0.084	0.047	-0.012	0.08	-0.028	0.032	-0.013	-0.02	0.057	0.007	0.034	-0.081	-0.047	0.041	0.034	0.084
Gm16093	6192	6.07233e-07	6.59499e-07	0.09	0.073	0.027	0.073	0.011	0.011	-0.003	0.016	0.056	0.001	0.023	0.029	0.073	-0.013	0.088	0.09
Gm12743	6192	0.0152083	0.0153756	-0.062	0.025	0.002	0.049	0.029	0.035	-0.062	-0.018	0.003	0.044	0.017	-0.05	-0.043	-0.029	0.033	0.046
Zfp420	6200	0.0657126	0.0659997	0.043	0.025	0.001	-0.042	-0.001	0.036	-0.023	0	0.006	-0.002	0.024	0.003	0.023	0.004	0.043	0.029
Creld1	6204	0.000489611	0.000506124	0.057	0.053	-0.014	0.056	0.023	0.035	0.052	0.049	0.057	0.043	0.016	0.027	-0.001	0.058	0.05	0.044
Fgd6	6204	1.07112e-05	1.13943e-05	0.089	0.084	-0.022	0.03	-0.013	-0.052	0.024	0.037	0.006	-0.005	-0.029	0.026	-0.013	-0.058	0.089	0.052
Nanos1	6205	1.39334e-11	1.65189e-11	0.104	0.104	0	0.057	-0.027	-0.046	0.077	0.083	0.088	-0.021	0.029	0.056	0.073	0.064	0.073	0.077
Rnf141	6206	3.91231e-05	4.12162e-05	0.115	0.115	0.005	0.112	-0.076	-0.027	0.039	0.063	0.07	-0.005	0.016	0.053	0.014	0.057	0.112	0.105
Gpt	6217	8.20154e-06	8.73609e-06	0.088	0.003	0.004	0.088	0.005	-0.001	-0.001	0.027	0.031	-0.011	0.003	-0.003	0.03	0.056	0.027	0.035
Zfp626	6219	0.000299352	0.000310511	-0.119	0.057	-0.02	0.036	-0.036	-0.005	-0.119	-0.064	0.022	-0.008	-0.001	-0.096	0	-0.038	0.086	0.099
Rsph3b	6219	4.12553e-06	4.41621e-06	0.133	0.082	0.016	0.142	-0.052	0.012	-0.006	-0.089	0.006	-0.094	-0.005	0.014	0.06	0.106	0.102	0.133
Tk2	6220	1.5597e-10	1.81054e-10	-0.19	-0.016	0.017	0.053	0.011	0.032	-0.19	-0.13	-0.031	0.001	0.026	-0.077	-0.04	-0.112	0.086	0.111
Zfp689	6222	7.99819e-09	8.98087e-09	0.1	0.1	-0.001	0.049	-0.022	-0.05	0.055	0.05	0.08	0.017	0.046	0.007	0.018	0.059	0.032	0.055
Zfp709	6222	0.00277404	0.00283463	0.088	0.088	-0.015	0.064	0.014	0.043	0.012	-0.05	0.04	-0.062	-0.004	-0.097	0.016	0.08	0.067	0.063
Vamp2	6223	4.66711e-06	4.99241e-06	0.175	0.062	-0.049	0.149	0.02	0.036	-0.012	-0.08	0.039	0.037	0.012	-0.053	0.007	0.175	0.058	0.087
Zfp513	6224	0.000255544	0.000265356	0.085	0.048	-0.032	0.026	-0.006	0.006	-0.015	-0.043	0.041	0.031	0.007	-0.038	-0.044	0.058	0.073	0.085
Zbtb11os1	6227	0.00292171	0.00298437	0.082	-0.004	0.03	0.082	0	0.004	0.015	-0.011	0.025	-0.017	0.003	-0.001	0.055	0.025	0.038	0.034
Zfp950	6228	3.83494e-07	4.18091e-07	-0.237	0.094	-0.009	0.133	0.047	0.039	-0.141	-0.237	-0.132	-0.073	-0.08	-0.064	0.052	-0.089	0.186	0.165
Gm43305	6229	6.93814e-09	7.80301e-09	0.137	0.137	0.006	0.093	-0.073	-0.064	0.087	0.052	0.11	-0.084	-0.003	-0.043	0.052	0.055	0.076	0.09
ENSMUSG00000121456	6230	0.00929306	0.00942408	0.041	0.023	-0.022	0.041	0.002	-0.037	0.003	-0.014	-0.034	-0.008	-0.021	-0.023	-0.019	0.01	0.025	0.009
Zfp760	6232	9.78384e-06	1.04131e-05	0.125	0.097	-0.016	0.125	0.028	0.033	0.058	-0.034	0.002	-0.042	-0.025	-0.099	-0.008	0.113	0.059	0.057
Fam228b	6239	0.000342782	0.000355281	-0.086	0.017	-0.007	-0.086	-0.001	-0.01	0.015	0.014	0.018	-0.052	0.009	0.016	0.009	0.003	0.024	0.026
2900093K20Rik	6240	2.39468e-06	2.5754e-06	-0.106	-0.106	-0.026	0.049	0.014	-0.011	-0.01	-0.103	-0.108	-0.036	-0.055	-0.052	-0.055	-0.039	-0.023	-0.006
Gm12940	6246	1.26514e-09	1.4445e-09	0.159	0.159	-0.016	0.096	0.022	0.058	0.1	0.041	0.109	0.025	0.097	-0.062	-0.057	0.092	0.09	0.124
Stk25	6247	3.3297e-16	4.29945e-16	0.253	0.253	0.034	0.131	0.057	0.066	0.034	0.148	0.187	0.046	0.117	0.032	0.065	0.166	0.155	0.177
Rffl	6249	7.06056e-12	8.4217e-12	0.196	0.157	-0.037	0.034	0.033	0.065	-0.066	0	0.129	0.052	0.066	0.005	0.046	-0.076	0.196	0.156
BC025920	6252	0.000751849	0.000775086	0.064	0.003	-0.023	0.064	0.035	0.038	0.02	-0.042	-0.015	-0.014	-0.005	-0.055	-0.06	0.047	0.025	0.017
Uros	6255	1.97506e-07	2.16597e-07	0.143	0.127	0.039	0.119	0.05	0.031	0.085	0.024	0.069	0.051	0.051	0.001	0.062	0.121	0.135	0.143
Gm56686	6255	1.02529e-05	1.0909e-05	0.138	0.047	0.006	0.138	-0.021	0.038	-0.111	-0.055	-0.027	0.041	0.034	-0.039	-0.044	0.103	0.049	0.059
Zfp324	6261	1.00838e-12	1.22137e-12	0.133	0.133	0.03	0.061	0.035	0.042	0.074	0.092	0.118	0.035	0.063	0.048	0.085	0.128	0.097	0.107
Zfp672	6262	5.16295e-07	5.61657e-07	0.209	0.132	-0.005	-0.103	0.09	0.025	0.058	0.13	0.13	0.083	0.092	0.093	0.042	0.209	0.164	0.119
Cox5b-ps	6268	1.48464e-14	1.86245e-14	0.165	0.017	-0.017	0.021	0.027	0.015	0.135	0.037	0.019	0.02	-0.006	-0.013	-0.008	0.165	-0.048	-0.067
Slc22a5	6277	9.52622e-15	1.19888e-14	0.191	0.191	-0.036	0.095	0.067	0.042	0.041	0.105	0.123	0.065	0.085	0.042	0.047	0.139	0.156	0.176
Zfp287	6277	0.000118986	0.000124251	0.099	0.099	-0.001	0.111	0.033	-0.015	0.038	0.032	0.022	-0.086	-0.044	0.081	0.045	-0.032	0.093	0.083
Dynlt1c	6279	1.22508e-05	1.30204e-05	0.09	0.044	-0.012	0.09	-0.001	0.021	0.038	-0.014	0.024	-0.012	0.014	-0.003	0.037	0.044	0.045	0.04
Lipe	6283	0.080744	0.0810429	0.036	0.03	-0.022	-0.016	-0.021	0.013	-0.034	0.001	-0.008	-0.021	-0.002	-0.004	-0.002	-0.044	0.036	0.021
Smad5	6284	2.33795e-13	2.86393e-13	0.198	0.198	0	-0.023	0.004	0.013	0.069	0.091	0.189	0.014	0.005	0.048	0.129	0.116	0.174	0.178
Mpst	6286	1.28072e-05	1.3609e-05	0.114	0.087	0.011	0.114	-0.038	0.004	0.003	-0.029	0.089	-0.005	0.033	-0.052	0.015	0.083	0.026	0.093
4632427E13Rik	6288	3.79193e-06	4.06158e-06	-0.196	0.042	-0.001	-0.049	0.008	0.081	-0.196	-0.1	0.017	0.041	0.114	-0.121	-0.12	-0.2	0.054	0.128
Carns1	6289	6.46831e-07	7.02145e-07	-0.092	-0.008	-0.012	0.016	-0.014	0.018	-0.025	-0.092	-0.047	-0.041	-0.044	-0.042	-0.044	-0.045	0.028	0.008
Tmem268	6292	4.96362e-07	5.40194e-07	0.11	0.11	-0.001	0.07	0.033	0.032	-0.002	0.043	0.079	0.012	0.057	0.061	0.097	0.052	0.105	0.106
Tsc2	6292	2.36494e-18	3.16503e-18	0.232	0.232	-0.004	0.122	0.008	0.017	0.134	0.096	0.162	0.086	0.052	0.011	0.075	0.199	0.181	0.196
Rufy2	6295	3.57007e-10	4.12117e-10	-0.272	0.076	0.01	0.168	-0.038	-0.006	-0.272	-0.055	0.039	-0.048	0.005	0.103	0.119	-0.223	0.224	0.226
Tmem86b	6298	3.80174e-10	4.38621e-10	0.124	0.119	0.006	0.073	0.025	0.019	0.04	0.064	0.105	0.006	0.045	0.017	0.09	0.101	0.117	0.124
Cnnm2	6306	7.35585e-07	7.97588e-07	0.104	0.073	-0.024	0.069	0.017	0.012	-0.054	0.03	0.065	0	0.035	0.057	0.089	0.055	0.087	0.104
Trmt44	6310	3.53461e-17	4.63307e-17	0.207	0.207	-0.001	0.065	0.029	0.056	0.13	0.116	0.133	0.079	0.084	0.082	0.064	0.179	0.149	0.143
Exd2	6310	1.47522e-11	1.74817e-11	0.215	0.199	0.036	0.118	0.06	0.051	0.03	0.029	0.17	0.039	0.103	0.03	-0.005	0.115	0.215	0.18
C330011M18Rik	6312	2.5089e-05	2.64947e-05	0.082	0.023	-0.016	0.082	-0.027	0.001	0.004	-0.026	0.023	0.039	0.028	-0.075	-0.071	0.038	0.012	0.03
Zfat	6312	3.23354e-12	3.88098e-12	0.204	0.192	0.035	0.139	0.056	0.061	0.145	0.071	0.179	-0.025	0.057	0.059	0.113	0.197	0.179	0.204
Septin2	6315	1.4267e-14	1.78998e-14	0.179	0.179	0.007	-0.17	0.061	0.045	0.087	0.086	0.101	0.054	0.076	0.083	0.074	0.075	0.141	0.15
Slc39a13	6316	1.85584e-07	2.03713e-07	0.102	0.079	-0.025	0.043	0.032	0.044	0.05	0.061	0.083	0.051	0.058	0.039	0.021	0.06	0.102	0.084
Gm10138	6319	3.88531e-08	4.30823e-08	0.106	0.106	-0.012	0.068	0.037	0.045	0.098	0.086	0.102	0.023	0.061	-0.005	0.026	0.083	0.031	0.062
AA386476	6322	2.97359e-06	3.19151e-06	0.082	0.075	-0.012	0.08	0.039	0.037	0.044	0.046	0.082	0.022	0.035	0.01	0.032	0.036	0.049	0.074
Sap25	6323	1.60248e-06	1.72887e-06	0.115	0.115	-0.011	0.117	-0.03	-0.006	-0.019	0.048	0.102	0.011	0.032	-0.029	0.06	0.044	0.105	0.109
Slx1b	6328	1.69581e-08	1.8937e-08	0.134	0.134	-0.037	0.088	0.008	0.011	0.116	0.067	0.119	0.026	0.021	-0.033	-0.047	0.124	0.054	0.066
Plag1	6330	0.00014502	0.000151152	0.061	0.061	0	0.061	0.013	0.015	0.058	0.053	0.054	-0.01	0.004	0.047	0.063	0.024	0.03	0.049
Gm15706	6331	0.00033482	0.000347165	0.059	0.036	0.021	-0.011	-0.002	-0.003	0.046	0.035	0.053	-0.032	0.015	0.038	0.059	0.02	0.017	0.031
ENSMUSG00000121430	6332	2.60507e-07	2.84919e-07	-0.16	-0.013	0.001	0.036	-0.067	0.035	-0.16	-0.136	-0.02	-0.038	0.026	-0.056	-0.029	0.036	-0.004	0.078
Rpap2	6333	4.15516e-12	4.97754e-12	0.292	0.194	-0.016	-0.008	0.103	0.08	-0.109	-0.066	0	0.02	0.07	0.012	0.143	0.196	0.254	0.292
Shld1	6334	9.61702e-07	1.04074e-06	-0.194	-0.03	0.037	0.121	-0.073	-0.047	-0.191	-0.194	-0.054	-0.102	0.01	-0.051	0.033	-0.084	0.13	0.112
Alpk1	6336	0.0114175	0.0115618	0.043	0.006	-0.022	-0.016	-0.04	-0.001	-0.009	-0.041	0.037	-0.024	0.043	0.008	0.021	0.012	0.017	0.037
Lsm14b	6342	4.07299e-15	5.15721e-15	0.237	0.237	0.026	0.113	0.025	-0.009	0.069	0.109	0.157	-0.016	0.02	-0.019	0.027	0.127	0.191	0.221
Zfp951	6342	7.1447e-07	7.75011e-07	0.162	0.091	-0.048	0.005	0.001	0.005	-0.06	-0.058	0.103	0.024	0.019	-0.102	0.005	-0.002	0.162	0.158
Ddit3	6342	5.77822e-10	6.63902e-10	-0.204	0.038	-0.012	-0.001	-0.019	-0.057	-0.204	-0.02	0.05	0.025	0.073	-0.017	0.012	-0.135	0.102	0.087
D830035M03Rik	6352	0.0281606	0.0283455	0.041	0.035	-0.006	0.023	0.016	-0.007	0.041	0.011	0.031	0.037	0.019	-0.013	0.009	0.041	0.021	-0.003
Trim23	6352	1.86315e-13	2.28735e-13	0.265	0.265	-0.037	0.191	-0.049	0.061	0.083	0.082	0.179	-0.002	0.109	-0.028	0.071	0.178	0.18	0.258
Pex11g	6360	5.85779e-10	6.72971e-10	0.108	0.048	0.021	0.073	0.017	0.041	0.059	0.068	0.081	0.023	0.06	0.041	0.066	0.108	0.032	0.058
Slc25a42	6367	1.37122e-08	1.53259e-08	0.09	0.089	0.008	0.005	0.005	0.017	0.07	0.079	0.09	-0.017	0.025	0.053	0.07	0.041	0.062	0.059
1700084C06Rik	6370	2.17322e-11	2.56814e-11	0.19	0.183	-0.02	0.097	-0.03	0.033	0.127	0.134	0.19	-0.006	0.021	0.041	0.098	0.103	0.138	0.152
Rpgr	6370	1.36296e-07	1.49906e-07	0.144	0.119	0.002	0.101	0.041	0.012	0.111	0.053	0.105	0.004	0.06	0.068	0.111	0.144	0.101	0.124
Ldhb	6378	4.05407e-05	4.2697e-05	0.059	0.053	0.018	-0.064	-0.002	0.031	0.017	0.049	0.059	0.02	0.03	0.026	0.049	-0.069	0.041	0.051
Rgs2	6381	6.47426e-06	6.90667e-06	0.089	0.089	-0.018	-0.024	-0.044	-0.026	-0.007	0.065	0.082	-0.033	0.012	0.063	0.043	-0.034	0.091	0.074
Apbb2	6382	3.12057e-06	3.34756e-06	0.078	0.068	-0.015	0.011	0.006	0	0.027	0.06	0.041	-0.005	0.049	0.053	0.034	0.022	0.078	0.05
Zswim4	6382	2.89505e-08	3.21828e-08	0.118	0.078	0.03	0.021	0.003	0.049	-0.034	-0.007	0.074	0.035	0.072	-0.001	0.071	0.032	0.09	0.118
Zscan21	6384	9.92197e-10	1.13458e-09	0.174	0.174	-0.02	0.079	0.001	0.055	0.087	0.067	0.107	0.076	0.102	-0.034	0.029	0.128	0.115	0.132
Gm12655	6386	0.28655	0.286794	-0.042	0.009	-0.004	0.008	-0.036	-0.042	-0.032	-0.015	-0.003	-0.014	-0.014	-0.01	0.033	0.022	0.024	0.012
Zfp935	6386	0.00016086	0.000167563	0.138	0.049	-0.001	0.113	0.077	0.049	-0.112	-0.128	-0.012	0.041	0.052	-0.033	-0.015	0.06	0.122	0.138
Tmem14a	6388	3.41309e-05	3.59857e-05	0.061	0.035	-0.022	0.058	0.002	-0.01	-0.004	-0.029	0.003	0.013	-0.018	-0.005	0.002	0.061	0.025	0.004
Iba57	6392	3.98428e-08	4.41658e-08	0.104	0.094	0.018	0.036	0.043	0.035	0.084	0.086	0.099	0.052	0.06	0.036	0.079	0.104	0.076	0.086
Cstf2t	6392	5.88061e-14	7.28292e-14	0.225	0.225	0.001	0.028	0.039	0.062	0.075	0.112	0.149	0.081	0.096	0.034	0.112	0.149	0.169	0.216
Zfp687	6393	4.13938e-14	5.14092e-14	0.173	0.173	0.035	0.108	-0.02	0.015	-0.002	0.096	0.151	-0.021	0.052	0.068	0.106	0.073	0.153	0.145
Gm17435	6398	0.000707338	0.000729768	0.079	0.067	-0.031	-0.006	0.03	0.042	0.015	0.002	0.052	0.048	0.058	-0.004	-0.04	0	0.032	0.079
Basp1	6398	0.00689022	0.00700281	-0.061	-0.004	-0.003	-0.046	-0.044	-0.027	-0.061	0.003	0.024	-0.025	0.017	0.011	0.021	-0.056	0.012	0.029
Ahi1	6402	2.15904e-12	2.60285e-12	0.288	0.288	0.009	-0.048	-0.087	-0.059	0.134	0.148	0.23	0.058	0.036	0.135	0.189	0.076	0.21	0.179
Homez	6408	4.17476e-05	4.39549e-05	0.068	0.057	0.011	0.032	0.016	0.035	0.026	0.014	0.042	0.022	0.035	0.005	0.035	0.049	0.054	0.068
Tmed4	6409	9.60868e-09	1.07698e-08	0.186	0.154	0.002	0.031	0.024	0.035	0.078	0.075	0.175	0.075	0.108	0.097	0.095	0.141	0.149	0.186
Gm42670	6411	0.0588658	0.0591399	0.051	0.023	-0.026	0.051	0.013	0.006	0.036	-0.007	0	-0.016	-0.004	-0.019	-0.035	0.017	0.033	0.015
Ticam1	6412	3.43239e-06	3.67945e-06	0.083	0.083	-0.016	0.015	0.036	0.04	-0.022	0	0.036	-0.008	0.012	0.015	-0.006	0.071	0.067	0.053
Oma1	6415	1.67588e-14	2.09986e-14	0.306	0.306	0.014	0.193	-0.034	-0.02	0.09	0.116	0.178	-0.011	0.061	0.126	0.154	0.327	0.277	0.269
Mocs3	6416	1.08634e-06	1.17454e-06	0.119	0.119	0.015	-0.112	0.029	0.052	0.074	0.079	0.093	0.056	0.084	0.019	0.059	0.097	0.096	0.103
Rnf44	6417	2.83887e-14	3.53863e-14	0.258	0.258	0.008	0.049	0.086	-0.074	-0.014	0.062	0.042	0.069	-0.032	0.055	-0.001	0.124	0.239	0.243
Gm16001	6418	0.000196719	0.000204674	0.064	0.044	0.005	0.051	0.005	0.035	0.048	0.005	0.038	-0.012	0.013	0.021	0.008	0.064	0.038	0.036
4921531C22Rik	6419	0.000218621	0.000227171	0.077	0.041	-0.028	0.077	0.006	0.002	0.014	0.001	0.044	0.016	0.027	0.008	-0.104	0.036	0.048	0.041
Plod1	6422	4.78994e-05	5.03617e-05	0.059	0.043	-0.017	0.005	0.001	-0.037	0.001	0.019	0.01	0.012	-0.003	0.027	0.015	0.026	0.059	0.034
4833438C02Rik	6427	3.09639e-05	3.26628e-05	0.125	0.086	0.034	0.125	0.008	0.046	-0.029	0.043	0.039	0.032	0.082	0.013	0.052	0.058	0.064	0.101
Afap1	6429	4.5541e-11	5.3464e-11	-0.16	0.026	-0.001	-0.049	0.004	0.027	-0.069	0.012	0.026	0.011	0.019	0.009	0.02	-0.16	0.036	0.032
Gm28791	6435	3.43701e-09	3.89111e-09	0.11	0.11	0.013	0.019	0.016	0.032	0.057	0.093	0.076	0.004	0.062	0.032	0.058	0.061	0.095	0.083
Man2c1	6440	1.82684e-17	2.4041e-17	0.188	0.188	-0.029	0.107	0.017	0.003	0.123	0.096	0.148	0.054	0.045	0.067	0.102	0.088	0.146	0.151
Ccdc126	6449	9.90159e-05	0.00010354	-0.082	0.02	-0.009	-0.035	-0.01	0.031	-0.082	-0.014	0.032	-0.006	0.018	0.018	0.036	-0.084	0.038	0.038
Gm49794	6455	4.29186e-08	4.75505e-08	0.08	0.062	-0.011	0.069	0.022	-0.014	0.073	0.054	0.023	0.031	-0.002	0.027	0.035	0.08	0.011	0.013
Zkscan6	6459	2.00724e-11	2.37411e-11	0.208	0.138	0.039	0.105	-0.003	0.063	-0.065	-0.092	0.041	0.02	0.054	-0.067	0.026	0.115	0.145	0.208
Gm57450	6461	0.0016472	0.00168921	0.08	0.066	-0.009	0.049	0.026	0.046	0.066	0.004	0.08	0.052	0.046	-0.05	-0.014	0.018	0.052	0.051
Pced1a	6461	9.71562e-16	1.2451e-15	0.219	0.219	-0.001	0.13	-0.024	-0.067	0.11	0.076	0.126	-0.065	0.037	0.061	0.122	0.213	0.176	0.153
6530402F18Rik	6462	5.37407e-09	6.0575e-09	0.115	0.098	-0.029	0.095	0.029	-0.033	0.052	0.05	0.042	0.023	0.013	0.033	0.008	0.115	0.113	0.088
6430590A07Rik	6468	3.92264e-05	4.1321e-05	0.122	-0.013	0.034	0.122	0.01	0.023	-0.1	-0.114	-0.033	-0.084	-0.026	-0.026	0.022	-0.029	0.054	0.069
Zfp617	6470	1.22372e-08	1.36942e-08	0.193	0.193	0.019	0.129	0.07	0.068	0.108	0.018	0.146	0.093	0.076	-0.05	0.007	0.15	0.13	0.147
Stx7	6473	7.79544e-05	8.16776e-05	0.158	0.064	-0.046	0.158	0.006	0.006	-0.119	-0.045	-0.035	-0.035	-0.023	-0.074	-0.06	-0.024	0.11	0.13
Pou2f3	6481	0.00728101	0.00739785	0.058	-0.001	0.015	-0.018	0.003	0.035	0.011	0.011	0.022	0.046	0.012	0.023	0.001	0.058	-0.057	-0.015
Itfg2	6482	1.08616e-16	1.41441e-16	0.245	0.245	0.001	0.085	0.065	0.037	0.175	0.115	0.197	0.08	0.059	0.096	0.079	0.164	0.209	0.172
Usp54	6483	2.46871e-09	2.80358e-09	0.109	0.091	0.003	-0.047	0.024	0.029	0.066	0.066	0.1	0.054	0.066	0.029	0.074	0.082	0.085	0.109
Galns	6484	1.11302e-10	1.29601e-10	0.191	0.174	0.021	0.146	-0.046	-0.041	0.002	0.056	0.161	-0.06	0.032	0.021	0.062	0.184	0.167	0.191
Il3ra	6485	4.28366e-05	4.5088e-05	0.071	0.025	-0.021	0.071	-0.018	-0.033	0.008	0	0.021	-0.03	-0.007	-0.032	-0.019	0.058	0.051	0.02
Ikzf5	6488	8.35463e-16	1.07211e-15	0.29	0.29	-0.05	0.095	0.017	-0.013	0.171	0.136	0.165	-0.016	0.036	0.064	0.083	0.214	0.231	0.213
Zfp335os	6491	4.51178e-05	4.74608e-05	0.155	0.084	-0.018	0.155	0.012	-0.021	0.039	-0.051	0.011	-0.001	-0.01	-0.021	-0.04	0.117	0.076	0.121
1700023H06Rik	6493	0.0392288	0.0394452	-0.06	0.017	-0.013	0.017	0.018	0.03	0.013	0.012	0.02	0.023	0.022	-0.034	-0.06	-0.014	0.013	0.007
2310022B05Rik	6498	2.01058e-11	2.3778e-11	0.115	0.115	0.003	0.037	0.039	0.039	0.098	0.087	0.093	0.05	0.04	0.058	0.074	0.101	0.087	0.071
Ccdc162	6499	0.0219815	0.0221491	0.043	0	0.009	0.005	-0.021	-0.039	-0.054	-0.037	-0.006	-0.016	0	0.002	0.023	-0.039	0.043	0.037
4933412E12Rik	6502	9.8598e-05	0.000103113	0.111	0.034	0.033	0.111	0.021	0.034	0.01	-0.03	0.052	-0.043	0.025	-0.035	0.014	-0.102	0.055	0.082
Dnaja4	6506	5.07223e-09	5.72033e-09	-0.136	0.022	-0.001	-0.05	-0.008	-0.001	-0.136	-0.015	-0.015	0	0.013	0.021	0.011	-0.049	0.068	0.058
4931414P19Rik	6506	2.36721e-05	2.50159e-05	0.104	0.104	-0.035	0.093	0.004	0.036	0.042	0.017	0.09	0.05	0.035	-0.012	-0.024	0.098	0.086	0.086
Pcgf1	6507	0.00534746	0.00544321	-0.097	-0.032	-0.034	0.008	-0.026	-0.017	-0.097	-0.065	-0.06	-0.039	-0.005	-0.004	-0.041	0.02	0.028	-0.001
Parp16	6511	5.05031e-05	5.30676e-05	0.084	0.078	-0.006	0.079	0.046	0.028	0.033	0.052	0.057	0.031	0.018	0.043	0.038	0.022	0.084	0.035
Zfp180	6515	3.60394e-11	4.23705e-11	0.209	0.171	-0.038	0.136	-0.001	0.045	0.091	0.027	0.117	0.044	0.017	0.005	0.045	0.106	0.17	0.209
Gm33989	6517	6.08838e-06	6.49763e-06	0.116	0.042	-0.007	0.048	0.004	-0.002	-0.097	-0.075	0.008	-0.033	0.031	-0.007	0.104	-0.121	0.116	0.116
Mm2pr	6525	5.44647e-05	5.7185e-05	0.057	0.025	-0.009	0.057	-0.009	0.022	0.011	0.007	0.02	0.013	0.012	-0.018	-0.023	0.021	0.03	0.015
Poln	6528	5.56042e-05	5.83697e-05	0.105	0.095	0.015	0.105	-0.046	-0.005	0.022	0.006	0.043	-0.009	0.026	-0.06	-0.053	0.064	0.05	0.05
Ficd	6530	1.98125e-07	2.17253e-07	0.095	0.095	-0.015	0.085	0.02	0.028	0.06	0.069	0.076	0.032	0.026	0.028	0.011	0.071	0.08	0.062
Zbtb9	6530	2.7406e-06	2.94324e-06	0.139	0.087	0.004	-0.037	-0.073	-0.042	-0.087	-0.119	0.015	-0.01	0.028	-0.057	0.008	0.02	0.114	0.139
Spata1	6539	0.00309969	0.00316525	0.13	0.059	-0.028	0.13	-0.062	0.025	-0.087	-0.083	-0.006	-0.018	-0.011	-0.114	-0.113	-0.027	0.059	0.08
Lca5	6541	1.75262e-07	1.92462e-07	0.111	0.111	0.014	0.103	0.008	-0.017	0.089	0.093	0.07	0.054	0.017	0.047	0.004	0.102	0.087	0.038
Slc31a2	6548	6.18862e-05	6.4932e-05	0.065	0.03	-0.02	0.065	0.013	0.01	0.009	0.005	0.001	0.006	0.006	0.015	0.006	0.001	0.046	0.034
Dglucy	6549	3.54728e-08	3.93795e-08	-0.137	0.007	0.015	-0.109	-0.001	0	-0.029	-0.033	-0.01	-0.036	-0.004	-0.021	-0.007	-0.137	0.032	0.017
Ciao3	6549	2.89931e-14	3.61269e-14	0.242	0.242	-0.023	0.118	0.018	0.011	0.185	0.123	0.144	0.061	0.105	0.066	0.133	0.248	0.19	0.161
Fah	6550	0.133656	0.133947	0.037	0.011	-0.021	-0.002	0.002	-0.033	0.024	0.002	0.008	0.021	-0.031	-0.006	0	0.037	0.017	-0.006
Zfp523	6554	0.0474519	0.0477	0.035	0.035	-0.009	-0.002	-0.041	-0.019	-0.023	0.013	0.022	-0.014	-0.006	-0.012	0.038	-0.028	0.035	0.035
Arhgef4	6555	1.55054e-05	1.64497e-05	-0.081	0	0.016	-0.034	0.01	0.026	-0.081	-0.024	0.016	-0.01	0.031	0.016	0.036	-0.003	0.029	0.031
Taf8	6555	9.35221e-05	9.78434e-05	0.126	0.091	-0.033	0.012	-0.029	-0.009	-0.02	-0.022	0.043	0.047	0.013	-0.097	-0.082	0.053	0.126	0.083
Zfp839	6559	6.54598e-05	6.8661e-05	0.067	0.031	-0.011	0.067	-0.009	0.027	-0.029	-0.021	0.009	-0.018	0.009	0.006	0.01	0.049	0.044	0.043
Rftn2	6565	0.0309917	0.0311804	-0.074	0.014	0.011	0.052	0.017	0.005	0.017	-0.052	-0.028	-0.063	-0.001	-0.027	-0.074	-0.013	0.043	0.01
Zfp607a	6565	4.07719e-10	4.70093e-10	0.183	0.183	0.012	0.145	0.064	0.032	-0.012	0.006	0.112	0.028	0.043	0.017	0.09	0.118	0.149	0.186
Brf2	6566	1.71725e-09	1.95523e-09	0.151	0.151	0.018	0.015	0.036	0.029	0.107	0.089	0.122	0.071	0.087	0.069	0.1	0.122	0.106	0.08
Zfp446	6575	0.000298908	0.000310081	0.072	0.052	0.009	0.004	0.038	0.019	0.043	0.022	0.072	0.021	0.059	0.023	0.024	0.052	0.049	0.069
Agrp	6581	2.39446e-05	2.53013e-05	0.086	0.086	0.026	0.057	-0.035	-0.022	0.029	0.051	0.07	0.032	0.024	0.008	0.075	0.061	0.052	0.055
Usp20	6583	0.000202527	0.000210614	-0.127	0.048	-0.021	0.09	0.023	-0.033	-0.03	-0.014	-0.127	-0.02	-0.076	-0.071	-0.133	0.064	0.08	0.037
A430033K04Rik	6590	3.86578e-06	4.13983e-06	0.134	0.115	-0.031	0.126	-0.056	-0.047	-0.022	0.012	0.097	-0.046	0.028	0.017	0.074	0.048	0.134	0.117
Fam3a	6594	8.58948e-06	9.14654e-06	0.111	0.064	-0.024	0.073	0.054	0.042	-0.018	0.016	0.048	0.021	0.059	0.013	0.037	0.051	0.111	0.081
Aamdc	6595	0.000112783	0.000117831	0.153	-0.042	0.012	0.153	-0.042	-0.033	-0.106	-0.095	-0.015	-0.095	0.013	-0.033	0.053	0.022	0.013	0.072
Cep83os	6603	0.000108118	0.000113013	0.123	0.077	-0.038	0.123	-0.031	0.035	0.027	0.032	0.105	0.028	0.022	-0.024	-0.064	0.05	0.1	0.071
Smim27	6604	0.000662964	0.000684254	-0.176	-0.017	0.025	-0.176	-0.084	0.031	0.019	-0.034	0.025	-0.017	-0.016	-0.047	0.045	-0.154	-0.12	-0.066
Lmbrd1	6607	1.01214e-10	1.17945e-10	0.259	0.112	0.019	0.098	-0.048	0.002	-0.209	-0.166	0.03	-0.057	-0.026	-0.046	0.12	-0.08	0.199	0.259
Mlst8	6607	1.48436e-09	1.6928e-09	0.145	0.145	0.028	0.009	0.053	0.042	0.104	0.084	0.092	0.067	0.069	0.072	0.048	0.145	0.135	0.135
9230116N13Rik	6609	8.47797e-05	8.87673e-05	0.07	0.063	-0.001	0.07	-0.003	0.027	0.045	0.059	0.051	-0.029	0.017	0.037	0.054	0.031	0.033	0.049
Gm45871	6611	5.08815e-05	5.34599e-05	0.136	0.123	-0.014	0.136	0.033	0.034	0.103	0.043	0.05	0.078	0.035	-0.052	-0.073	0.113	0.064	0.063
Cyb5d2	6613	2.89889e-06	3.1126e-06	0.128	0.108	-0.027	0.111	-0.008	0.019	0.105	0.077	0.072	0.067	0.061	-0.002	0.005	0.128	0.077	0.07
Zfp790	6615	6.7943e-10	7.79461e-10	0.146	0.113	0.019	0.082	0.055	0.039	0.012	-0.027	0.059	0.015	0.074	-0.012	0.07	0.073	0.126	0.146
Dus2	6615	3.65541e-12	4.38235e-12	0.258	0.029	-0.023	0.005	0.06	0	-0.17	-0.052	-0.028	0.022	-0.007	0.027	0.108	0.258	0.194	0.189
Wdr47	6616	2.87305e-08	3.19416e-08	0.167	0.167	0.018	0.104	-0.065	0.013	0.011	0.047	0.099	-0.014	0.1	0.042	0.036	0.111	0.142	0.164
Ccdc130	6617	0.0213586	0.0215255	0.088	0.076	-0.026	0.062	-0.01	-0.063	0.023	-0.021	0.052	0.067	0.026	-0.039	-0.02	0.056	0.088	0.083
Zfp341	6625	5.86987e-14	7.27131e-14	0.19	0.19	0.003	0.047	-0.017	0.001	0.153	0.072	0.129	0.059	0.075	0.001	-0.017	0.137	0.105	0.113
Gm16576	6628	0.00043074	0.00044566	0.059	0.031	-0.008	0.059	-0.034	-0.021	-0.022	-0.048	0.001	0.006	-0.003	-0.04	-0.093	-0.035	0.027	0.004
Krba1	6631	5.14597e-05	5.40621e-05	0.082	0.07	-0.017	0.082	0.022	-0.036	-0.022	0.043	0.036	-0.016	0.017	0.039	0.056	0.038	0.082	0.071
Slc12a4	6632	5.32484e-10	6.12343e-10	0.123	0.123	-0.012	0.054	0.019	-0.012	0.065	0.097	0.108	0.022	-0.006	0.048	0.079	0.109	0.099	0.102
Slc45a4	6632	5.07636e-10	5.84086e-10	0.129	0.094	-0.021	0.009	0	0.03	-0.127	0.024	0.077	-0.008	0.001	-0.011	-0.017	0.02	0.129	0.122
E130311K13Rik	6634	7.0338e-05	7.37193e-05	0.091	0.026	0.01	0.01	0.034	0.044	-0.017	0.004	0.076	0.02	0.066	0.039	0.085	0.057	0.07	0.091
Krtcap3	6634	0.626758	0.626818	0.035	0.016	0.025	0.002	0.027	0.035	-0.011	0.008	0.021	0.022	0.015	0.019	0.004	0.016	0.015	-0.019
Angel1	6636	1.98001e-06	2.13356e-06	0.078	0.078	0.002	0.009	0.019	0.021	0.069	0.05	0.061	0.009	0.043	0.049	0.059	0.052	0.057	0.064
Gm56489	6636	3.87352e-07	4.22253e-07	0.078	0.055	0.013	0.069	0.015	0.009	0.078	0.037	0.049	0.003	0.022	0.014	0.036	0.059	0.048	0.043
Ubiad1	6638	4.84001e-12	5.79005e-12	0.122	0.11	-0.006	-0.11	0.006	0.018	0.088	0.059	0.109	0.005	0.047	0.011	0.045	0.122	0.074	0.066
Zbtb24	6652	1.23048e-07	1.35406e-07	0.178	0.178	-0.021	0.158	-0.054	-0.042	-0.011	-0.011	0.062	-0.017	0.071	-0.08	-0.112	0.04	0.107	0.148
2500002B13Rik	6653	1.7544e-08	1.9581e-08	0.095	0.085	-0.001	0.029	0.024	-0.025	0.086	0.078	0.06	0.045	0.031	0.014	0.007	0.095	0.043	0.013
Plekhg5	6657	1.30232e-06	1.40705e-06	0.077	0.077	-0.016	0.072	-0.001	-0.011	0.067	0.054	0.026	-0.049	-0.021	0.047	0.013	0.075	0.056	0.044
Pde1b	6657	1.30252e-05	1.38365e-05	-0.086	0.009	-0.003	0.015	0.029	0.021	-0.039	-0.086	-0.009	-0.008	-0.007	-0.022	-0.008	0.014	0.024	0.002
Hormad2	6664	0.00314446	0.00321035	0.075	0.035	0.029	-0.007	0.035	0.038	0.052	0.01	0.046	-0.035	0.026	0.021	0.064	0.075	0.004	0.045
Trpm4	6673	8.01222e-05	8.39323e-05	0.071	0.047	-0.01	0.071	-0.019	-0.014	-0.009	0.025	0.058	-0.031	0.016	0.027	0.039	0.069	0.055	0.044
Klhl26	6675	2.26985e-07	2.48539e-07	0.108	0.108	-0.029	0.079	0	0.023	0.023	0.053	0.082	-0.02	0.026	0.05	0.083	0.059	0.104	0.107
Map3k13	6676	0.00895548	0.0090861	0.058	0.058	0.017	0.002	0.013	0.027	0.004	-0.019	0.02	0.046	0.024	0.02	-0.02	0.043	0.038	0.037
Gm16069	6678	1.40094e-07	1.54035e-07	-0.101	-0.026	0.01	0.027	-0.008	-0.002	-0.101	-0.083	-0.033	-0.043	0.004	-0.005	-0.019	-0.049	0.002	0.034
Slc17a5	6681	2.48089e-06	2.66649e-06	0.129	0.07	0.032	0.017	0.008	-0.005	-0.081	0.003	-0.034	-0.006	-0.002	0.036	0.097	-0.045	0.129	0.121
Fchsd1	6681	0.140036	0.140328	0.031	0.025	-0.019	0.024	0.029	0.019	-0.019	-0.014	0.019	0.002	-0.011	-0.033	-0.019	0.031	0.027	0.026
Bahd1	6684	5.74443e-08	6.35373e-08	0.103	0.103	-0.001	-0.015	0.027	-0.007	0.033	0.052	0.083	0.02	0.017	0.057	0.061	0.014	0.075	0.08
Zfp276	6685	0.000703481	0.00072593	0.078	0.078	-0.028	0.039	-0.027	0.011	-0.059	-0.003	0.053	0.019	0.013	0.021	0.008	0.021	0.063	0.072
Lysmd4	6687	0.060193	0.0604674	-0.049	0.025	-0.003	-0.001	-0.037	-0.021	-0.049	-0.024	0.005	-0.034	-0.022	-0.019	0.005	0.017	0.035	0.028
Pbx4	6695	1.10802e-08	1.24073e-08	0.128	0.091	-0.001	0.089	-0.057	-0.027	0.017	0.054	0.095	0.024	0.046	0.025	0.064	0.128	0.052	0.062
Zfp563	6699	0.0271287	0.0273121	-0.072	0.031	0.001	0.044	-0.006	0.024	-0.048	-0.065	0.006	0.001	0.039	-0.072	-0.039	0.02	0.03	0.058
Fahd2a	6701	5.13656e-08	5.68435e-08	0.163	0.073	0.026	0.129	-0.01	-0.019	0.037	0.012	0.011	-0.005	0.012	0.022	0.003	0.163	0.066	0.044
Pskh1	6701	4.51206e-10	5.19609e-10	0.133	0.089	0.013	0.056	-0.056	-0.031	-0.075	0.004	0.035	-0.019	0.055	0.016	0.015	0.003	0.102	0.133
Slc25a35	6709	0.0213291	0.0214979	0.044	0.018	-0.019	0.044	0.014	0.01	-0.012	0.001	0.023	-0.028	0.004	-0.02	0.023	0.034	0.015	-0.013
Dhdh	6710	1.2608e-11	1.4971e-11	0.109	0.089	0.012	0.022	0.034	0.022	0.08	0.049	0.092	0.027	0.031	0.044	0.066	0.109	0.064	0.063
Mfsd3	6715	1.08024e-06	1.16818e-06	0.08	0.076	0.001	0.05	0.012	0.018	0.043	0.041	0.08	0.014	0.048	0.048	0.05	0.06	0.049	0.059
Sirt4	6716	4.25467e-06	4.55353e-06	0.082	0.061	-0.005	0.004	0.021	0.028	0.063	0.041	0.042	0.044	0.043	0.024	0.044	0.082	0.072	0.063
ENSMUSG00000095742	6717	1.38419e-11	1.64122e-11	0.102	0.049	0.008	0.069	-0.04	-0.014	0.081	0.014	0.036	0.013	-0.011	-0.02	0.002	0.102	-0.007	0.004
Dynlt1b	6730	8.79056e-05	9.20037e-05	0.067	0.067	-0.002	0.045	0.025	0.034	0.002	0.02	0.053	0.035	0.03	0.006	0.062	0.042	0.049	0.056
Lipo3	6733	4.52386e-05	4.75831e-05	0.069	0.069	0.013	-0.008	0.018	0.034	0.049	0.05	0.055	0.02	0.039	0.047	0.039	0.026	0.058	0.064
Acad10	6749	1.56199e-07	1.71654e-07	-0.107	-0.029	0.002	-0.022	-0.005	0.01	-0.107	-0.026	-0.002	-0.05	0.011	-0.012	0.008	-0.055	0.013	0.035
Apbb3	6750	0.000189433	0.000197191	0.075	0.024	0.023	-0.021	-0.007	0.005	-0.056	-0.018	0.031	-0.021	0.034	0.002	0.015	-0.008	0.041	0.075
Trim65	6751	1.82249e-09	2.07438e-09	0.132	0.132	0.017	0.04	0.051	-0.018	0.034	0.057	0.066	0.032	0.062	0.054	0.079	0.011	0.127	0.124
Gm42659	6757	0.0057789	0.00588068	0.056	0.056	-0.022	0.05	-0.042	-0.026	-0.015	-0.013	0.038	0.009	0.005	-0.025	0.028	0.021	0.054	0.041
Nudt13	6762	9.10193e-07	9.85499e-07	0.143	0.065	0.021	0.131	0.002	0.025	-0.087	0.009	0.043	0.049	0.082	0.059	0.078	-0.013	0.145	0.143
Gm56530	6763	0.12944	0.129735	-0.042	0.011	-0.018	0.006	0.028	0.025	-0.006	-0.014	0.006	0.032	0.024	-0.021	-0.042	-0.039	-0.023	0.014
Trmt12	6763	0.00611779	0.00622313	0.068	0.062	-0.026	0.007	-0.002	-0.014	0.042	-0.013	0.037	0.002	0.025	-0.015	0.011	0.068	0.052	0.05
Zfp61	6765	0.000199583	0.000207593	0.061	0.036	-0.005	0.048	-0.006	0.013	-0.036	-0.007	0.022	-0.027	0.021	0.027	0.056	0.012	0.061	0.048
Dcaf11	6765	5.19302e-10	5.97313e-10	0.239	0.135	0.041	0.05	-0.004	0.071	-0.206	-0.148	0.045	-0.034	0.029	-0.09	-0.001	-0.022	0.155	0.239
2200002D01Rik	6766	3.4379e-07	3.7523e-07	-0.089	-0.033	-0.016	-0.02	0.003	-0.005	-0.089	-0.015	-0.027	-0.019	-0.005	-0.017	-0.008	-0.025	0.014	-0.005
Zfp12	6767	0.000285168	0.000295885	0.061	0.026	-0.001	0.001	-0.012	0.016	-0.039	-0.009	0.007	-0.019	0.048	0	0.032	-0.028	0.048	0.061
2310002F09Rik	6767	3.38007e-06	3.62373e-06	-0.088	-0.032	0.002	0.022	-0.004	0.021	-0.088	-0.078	-0.062	-0.007	-0.017	-0.037	-0.027	-0.059	0.003	0.016
Zfp729b	6771	5.58115e-10	6.41468e-10	0.21	0.067	0.032	0.042	-0.029	0.02	-0.115	-0.074	0.037	0.013	0.056	0.036	0.086	0.077	0.157	0.21
Iqcc	6772	1.79938e-05	1.90609e-05	0.117	0.052	-0.017	0.017	0.043	0.052	0.007	0.007	0.08	0.054	0.067	0.016	0.058	0.031	0.067	0.117
Zfp775	6776	8.29997e-08	9.15543e-08	0.116	0.116	-0.009	0.097	0.004	-0.008	0.073	0.049	0.09	0.023	0.04	-0.019	-0.001	0.083	0.083	0.091
Ctns	6795	0.00374379	0.00381891	-0.074	0.015	-0.02	0.048	0.023	0.034	-0.074	-0.034	-0.024	-0.029	0.004	0.004	0.021	-0.034	0.042	0.031
Thrb	6805	0.0229933	0.023162	0.045	0.024	-0.021	-0.009	-0.021	-0.015	-0.028	-0.012	0.015	-0.018	0.019	0.008	0.022	-0.002	0.031	0.045
Mvp	6807	1.24995e-12	1.51137e-12	0.21	0.21	-0.037	-0.006	0.025	-0.003	0.017	0.018	0.036	0.057	-0.007	-0.028	-0.148	0.048	0.188	0.166
Gm57146	6809	0.0981726	0.0984612	0.045	0.02	0.006	0.024	0.032	0.035	-0.036	-0.023	0.015	-0.006	0.034	-0.018	-0.007	-0.015	0.028	0.045
Mfsd4b4	6809	0.000262082	0.000272065	0.061	0.061	-0.002	0.037	0.033	0.019	0.053	0.052	0.05	0.037	0.042	0.04	0.035	0.037	0.062	0.057
Arv1	6814	1.75809e-09	2.0013e-09	0.175	0.15	0.018	-0.136	0.028	0.04	0.056	0.048	0.101	0.014	0.072	0.082	0.113	0.075	0.165	0.175
Tcaim	6816	8.8616e-05	9.27381e-05	0.129	0.085	0.037	0.071	0.029	0.016	-0.086	-0.032	0.064	0.042	0.053	-0.02	0.005	-0.029	0.12	0.129
Traj12	6818	2.32759e-06	2.50376e-06	0.073	0.058	0.019	0.023	-0.035	0.019	-0.04	-0.047	0.022	0.017	0.017	-0.004	0.01	0.027	0.063	0.073
Idua	6821	0.00768669	0.00780704	-0.055	0.024	-0.004	-0.001	-0.034	-0.001	-0.055	-0.024	0.018	-0.029	0.006	0.005	0.022	-0.036	0.032	0.033
Gm16083	6833	3.89733e-10	4.49454e-10	-0.195	-0.046	0.006	0.039	-0.01	-0.025	-0.104	-0.099	-0.089	-0.051	-0.016	-0.017	-0.051	-0.195	0	-0.01
Bcdin3d	6833	5.44452e-07	5.92044e-07	0.175	0.16	-0.025	0.112	0.072	0.049	0.175	0.089	0.119	0.045	0.057	-0.006	-0.091	0.185	0.132	0.121
Dlg4	6846	0.000452906	0.000468457	0.068	0.06	-0.001	0.002	0.035	0.029	-0.074	0.023	0.067	0.017	0.055	0.027	0.053	0.003	0.068	0.063
Cfap410	6847	0.0019578	0.00200463	0.049	0.028	-0.007	0.032	-0.036	-0.01	0.002	0.019	0.041	0.004	0.017	0.03	0.029	0.04	0.042	0.049
Srp54c	6853	3.8454e-14	4.78031e-14	0.189	0.189	0.005	0.053	0.047	0.031	0.089	0.09	0.154	0.043	0.062	0.026	0.03	0.108	0.118	0.139
Prkra	6855	0.00503789	0.00513007	0.056	0.031	-0.009	0.022	0.024	0.032	-0.021	0.039	0.039	0.015	0.037	0.016	0.032	0.056	0.052	0.047
Gm26944	6856	0.0189299	0.0191015	-0.067	0.019	-0.02	-0.041	0.004	0.011	-0.049	-0.011	-0.026	0	0.017	-0.037	-0.043	-0.067	0.017	0.01
Akap7	6860	0.00683294	0.00694592	-0.058	0.002	-0.003	-0.007	-0.023	-0.019	-0.058	-0.003	0.004	-0.044	-0.005	0.016	0.015	-0.017	0.027	0.012
Bach1	6863	1.47419e-09	1.68138e-09	0.162	0.114	-0.01	0.028	-0.01	-0.01	-0.099	-0.057	-0.035	0.013	-0.039	0.019	0.014	-0.089	0.127	0.162
9330020H09Rik	6866	0.00295123	0.00301423	0.054	0.054	-0.018	0.021	0.01	-0.002	0.048	0.036	0.045	0.039	0.034	0.016	0.008	0.019	-0.003	0.013
Tmem265	6872	3.30382e-12	3.96488e-12	0.186	0.186	0.004	0.123	-0.007	-0.007	0.112	0.078	0.136	-0.006	0.046	0.068	0.088	0.129	0.146	0.149
Zxdb	6875	3.9824e-09	4.50277e-09	0.101	0.101	0.004	0.028	0.036	0.03	0.019	0.073	0.078	0.036	0.041	0.043	0.07	0.075	0.086	0.097
Gabbr1	6879	2.29849e-07	2.51649e-07	-0.155	0.056	-0.021	0.047	-0.049	-0.015	-0.155	0.003	0.037	-0.031	0.019	-0.002	0.03	-0.147	0.097	0.092
Uckl1	6882	0.000737936	0.000760816	-0.136	-0.009	-0.016	0.102	-0.048	0.019	-0.071	-0.136	-0.046	-0.052	0.011	-0.097	-0.045	0.078	0.064	0.068
2010109A12Rik	6883	0.00701687	0.00713084	0.056	0.008	-0.003	0.056	0.029	0.031	0.007	0.004	0.007	0.036	0.041	-0.02	-0.056	0.028	0.013	0.012
Gm13708	6884	0.00150363	0.00154288	0.058	0.05	-0.021	0.058	0.021	0.023	0.01	-0.009	0.028	0.024	0.034	-0.019	-0.065	0.023	0.034	0.038
Rab31	6884	0.000736616	0.000759604	0.063	0.01	0.01	0.063	-0.044	-0.008	-0.049	-0.052	-0.013	-0.008	0.004	-0.039	0.001	0.019	0.051	0.036
2610306M01Rik	6886	2.23377e-06	2.40454e-06	0.104	0.049	0.017	0.087	0.008	-0.02	0.084	0.013	0.036	0.014	-0.005	-0.005	0.028	0.104	0.023	0.027
2510046G10Rik	6890	0.0169093	0.0170772	0.065	0.054	-0.008	0.029	-0.017	-0.025	0.065	0.005	0.001	-0.038	0.003	0.057	0.059	0.038	0.048	0.048
Asb7	6891	2.008e-09	2.28382e-09	0.179	0.138	0.006	0.104	-0.01	0.043	-0.093	-0.019	0.086	0.03	0.065	0.009	0.086	0.058	0.158	0.179
Rab11fip2	6891	8.52497e-05	8.92505e-05	0.177	0.122	0.012	0.134	-0.013	0.08	-0.066	-0.047	0.094	0.018	0.039	-0.113	0.002	0.077	0.138	0.177
Tmem218	6902	0.105897	0.106188	-0.044	0.031	-0.009	0.018	0.002	0.026	0.025	0.015	0.019	0.008	0.029	-0.044	-0.04	-0.025	-0.01	0.024
Gm57325	6907	0.00728059	0.00739785	0.07	0.056	-0.016	0.033	0.004	0.027	0.054	0.052	0.07	0.049	0.041	-0.006	-0.003	0.026	-0.001	0.018
Ap5s1	6909	0.000947684	0.000975546	0.086	0.077	-0.027	0.057	0.011	0.004	0.048	0.069	0.048	0.016	0.021	0.02	0.081	0.086	0.043	0.051
Ctu1	6911	2.26876e-06	2.44097e-06	0.084	0.064	0.002	0.01	0.036	0.029	0.007	0.02	0.053	0.021	0.051	0.018	0.065	0.049	0.077	0.084
Prickle3	6913	3.68776e-07	4.02253e-07	-0.13	-0.007	-0.018	0.03	-0.042	-0.036	-0.13	-0.071	-0.121	-0.056	-0.028	-0.035	-0.035	-0.121	0.032	0.05
Ro60	6917	0.00770899	0.00782894	0.063	0.049	0.02	0.022	0.038	0.029	-0.027	0.023	0.052	0.045	0.045	0.026	0.023	-0.013	0.062	0.063
BC024978	6918	0.00919136	0.00932273	0.044	0.037	-0.003	-0.046	0.005	0	-0.037	0.007	0.04	0.032	0.024	0.02	0.043	-0.031	0.044	0.041
Gm45051	6921	0.0181937	0.0183674	0.054	0.019	0.021	-0.034	0.008	0.031	0.054	0.022	0.041	-0.002	0.017	0.007	0.019	0.017	-0.028	-0.009
Tpcn2	6924	0.0182444	0.0184168	0.046	0.035	0.017	0.019	0.001	0.016	-0.039	-0.016	0.041	0.004	0.026	-0.011	0.019	-0.012	0.046	0.038
Eid2b	6931	0.000441634	0.000456887	0.082	0.064	0.02	0.04	0.017	0.036	0.068	0.066	0.082	0.05	0.053	0.019	0.051	0.064	0.069	0.06
Zfp300	6939	0.000444055	0.000459347	0.075	0.062	0.003	0.075	-0.023	0.002	0	-0.01	0.025	-0.006	-0.011	-0.023	0.011	0.043	0.017	0.021
Enc1	6941	0.000340544	0.000353065	0.066	0.045	-0.01	0.003	0.036	0.031	-0.073	-0.003	0.047	0.011	0.035	-0.012	0.003	-0.054	0.065	0.066
Cul9	6946	4.4119e-07	4.80496e-07	-0.102	0	0.005	-0.037	-0.012	-0.015	-0.102	-0.003	-0.004	-0.025	0.011	0.004	-0.021	-0.116	0.022	0.026
A930001A20Rik	6951	5.99751e-06	6.40388e-06	0.058	0.028	-0.012	0.05	0.002	-0.002	0.043	0.007	-0.027	-0.021	-0.02	-0.016	-0.002	0.058	0.011	-0.009
Capn10	6953	1.93898e-07	2.12706e-07	0.133	0.093	0.011	0.104	0.026	0.047	0.079	0.07	0.073	0.05	0.049	0.015	0.05	0.133	0.117	0.123
AA388235	6955	0.0116016	0.0117471	-0.056	0.008	-0.002	0.049	0.007	0.03	-0.003	-0.056	0	0.016	0.011	-0.046	-0.009	0.001	-0.026	0.028
Isoc2a	6957	8.18524e-05	8.57193e-05	0.084	0.084	0.02	0.005	0.032	0.031	0.051	0.04	0.08	0.032	0.059	0.034	0.048	0.035	0.038	0.077
Gm39469	6960	0.00508487	0.00517741	-0.129	0.053	-0.022	-0.025	0.04	0.024	-0.029	-0.009	0.016	-0.007	0.038	-0.055	-0.129	0.004	0.054	0.034
Slc25a53	6961	2.58867e-05	2.73261e-05	0.113	0.082	-0.03	0.032	-0.003	-0.001	-0.066	-0.061	-0.071	0.009	-0.017	0.023	-0.048	0.009	0.113	0.106
Gm16845	6980	0.108122	0.108409	0.045	0.012	0.004	0.01	0.018	0.033	-0.027	0.017	0.037	0.035	0.009	0.009	0.012	0.024	0.022	0.045
Slc35e3	6984	3.38067e-08	3.75416e-08	0.102	0.102	-0.006	0.037	0.028	0.031	0.059	0.072	0.066	0.046	0.027	0.023	0.002	0.074	0.08	0.065
9930104L06Rik	6986	0.000129032	0.000134608	0.081	0.081	-0.01	-0.083	0.003	-0.015	0.046	0.039	0.08	0.03	0.046	0.053	0.03	0.034	0.075	0.068
Zscan20	6987	0.00166165	0.00170387	0.053	0.035	0.01	0.013	-0.004	0.028	-0.024	-0.002	0.036	0.033	0.023	0.001	0.012	0.016	0.049	0.053
Sppl2b	6988	3.48624e-06	3.7368e-06	0.079	0.063	0.02	0.023	-0.023	-0.009	-0.023	-0.009	0.037	0.028	0.035	0.037	0.063	0.04	0.072	0.079
Psme2b	6993	0.00238422	0.0024377	0.1	0.051	0.026	0.1	-0.061	-0.024	-0.085	-0.074	0.044	-0.046	0.005	0.005	-0.016	-0.002	0.1	0.096
Tbc1d10a	6995	6.31325e-08	6.97995e-08	0.163	0.128	-0.009	0.102	-0.025	0.033	0.062	0.07	0.144	0.013	0.088	0.039	0.038	0.164	0.107	0.163
Gramd1c	7002	3.20184e-05	3.37718e-05	0.096	0.081	-0.022	0.086	0.032	0.019	0.064	0.027	0.065	0.042	0.037	-0.011	-0.006	0.096	0.076	0.069
Rab39	7019	0.163704	0.163936	-0.051	-0.051	0.014	-0.007	-0.005	0.014	-0.018	-0.038	0.039	-0.052	0.022	-0.018	0.022	0.006	-0.05	-0.02
Zdhhc4	7036	9.32513e-10	1.06714e-09	0.241	0.144	0.011	0.115	0.025	0.017	0.166	0.002	0.154	-0.008	0.049	0.018	0.097	0.241	0.085	0.116
4921511C10Rik	7041	0.0068165	0.00692988	-0.076	0.003	-0.016	0.025	0.011	0.002	-0.015	-0.043	-0.013	0.005	0.006	-0.011	-0.076	-0.016	0.029	0
9130023H24Rik	7046	6.28213e-05	6.59065e-05	0.058	0.035	-0.012	0.053	0.013	-0.001	0.031	0.024	0.024	0.018	-0.004	-0.008	-0.015	0.058	0.02	0.022
Gpatch3	7053	1.86509e-07	2.04664e-07	0.119	0.097	0.014	0.076	0.028	-0.006	0.016	0.04	0.087	0.051	0.067	0.058	0.04	0.07	0.119	0.115
Zfp273	7057	0.797696	0.797696	-0.033	0.005	-0.003	0.011	-0.033	-0.011	-0.005	-0.002	0	-0.026	-0.01	0.012	-0.007	0.002	0.014	0.016
ENSMUSG00000121596	7060	0.000734191	0.000757177	-0.113	0.027	-0.001	0.051	-0.014	-0.007	-0.052	-0.113	-0.031	-0.035	0.006	-0.076	-0.023	-0.063	0.055	0.08
A930037H05Rik	7062	0.000157127	0.000163707	0.078	0.071	0.017	0.024	-0.012	0.018	-0.064	0.019	0.078	0.019	0.026	0.032	0.071	-0.089	0.078	0.076
Asah2	7071	0.000407599	0.000421924	-0.065	0	0.012	0.006	-0.013	-0.01	-0.065	-0.032	-0.028	-0.019	-0.001	-0.009	-0.014	-0.045	0.013	0.005
Naip2	7073	0.00150904	0.00154828	0.07	0.02	0.022	0.07	0.015	0.016	-0.019	-0.042	-0.012	0.01	-0.005	-0.004	0.006	0.056	0.07	0.051
Rps6kb2	7074	1.32052e-11	1.56732e-11	0.212	0.212	-0.004	0.137	-0.059	-0.026	0.05	0.102	0.165	0.067	0.054	-0.036	0.065	0.211	0.159	0.168
Leng9	7075	0.17434	0.174571	0.031	-0.002	-0.017	0.017	0.008	0.021	-0.035	-0.014	0	-0.003	0.013	0.002	0.004	0.01	0.031	0.021
Fan1	7081	7.23738e-09	8.13576e-09	0.166	0.166	0.025	0.096	-0.002	-0.001	0.062	0.062	0.144	0.016	0.033	0.018	0.081	0.128	0.168	0.146
Esrra	7082	4.45486e-07	4.85075e-07	0.163	0.139	-0.033	-0.041	0.061	-0.001	0.014	-0.009	0.079	0.031	0.04	0.057	0.002	0.149	0.15	0.163
Zfp235	7086	0.00135353	0.00139034	0.086	0.056	0.025	0.07	0.021	0.011	0.026	0.006	0.052	-0.002	0.036	0.006	0.069	0.059	0.071	0.086
Sema3c	7088	2.0066e-08	2.23722e-08	-0.145	-0.085	0.014	-0.077	0.01	0.003	-0.08	-0.077	-0.091	-0.046	-0.026	-0.022	-0.037	-0.145	-0.047	-0.025
Fuz	7092	0.000737503	0.000760445	-0.106	0.037	-0.027	0.004	-0.032	0.013	-0.106	-0.012	0.061	-0.034	0.031	-0.024	-0.005	0.015	0.038	0.055
Atg14	7103	0.00907559	0.00920707	0.078	0.001	-0.007	0.02	0	0.01	-0.066	-0.015	0.034	-0.046	0.018	0	0.078	-0.089	0.061	0.063
Gm11973	7107	0.014345	0.0145083	0.063	0.031	0.023	0.051	-0.031	-0.002	-0.054	-0.006	0.018	0.02	0.052	0.034	0.04	0.029	0.063	0.06
Rnls	7111	0.00115905	0.00119162	0.08	0.066	-0.009	0.063	-0.004	0.026	0.08	0.003	0.051	0.05	0.017	0.008	0.038	0.076	0.053	0.064
Adck2	7113	0.000972877	0.00100128	0.087	0.022	0.014	0.087	-0.032	0.022	-0.068	-0.089	-0.011	-0.039	-0.032	-0.038	-0.005	0.009	0.035	0.063
Rab2b	7127	0.00153211	0.00157165	0.105	0.071	-0.033	0.005	0.018	0.021	-0.087	-0.062	-0.01	0.006	0.06	-0.014	-0.003	-0.038	0.074	0.105
1700048O20Rik	7135	2.58809e-09	2.93695e-09	0.1	0.044	-0.017	0.032	-0.004	-0.005	0.08	0.017	0.037	0.006	-0.001	0.003	0.013	0.1	-0.02	-0.016
Tmem276	7142	0.0011041	0.00113546	0.089	-0.018	0.008	0.089	0.018	0.013	0.004	-0.015	0.016	-0.016	0.01	-0.007	0.016	0.063	0.02	0.001
Zfp628	7145	1.32388e-05	1.4062e-05	0.077	0.077	0	0.041	-0.023	-0.022	0.057	0.05	0.051	0.01	0.038	0.045	0.047	0.058	0.074	0.067
9530018F02Rik	7145	0.00534744	0.00544321	0.058	0.013	-0.005	0.058	0.011	0.031	0.035	0.023	-0.007	-0.011	0.009	-0.033	-0.065	0.056	0	0.008
Ehhadh	7152	2.5045e-06	2.69159e-06	-0.103	0.006	-0.008	0.005	-0.011	-0.013	-0.103	-0.035	-0.018	-0.043	0.022	-0.031	0.006	-0.057	0.034	0.04
Csad	7170	5.14286e-10	5.91608e-10	0.149	0.149	0.017	0.104	0	-0.012	0.083	0.052	0.093	0.021	0.062	0.039	0.069	0.074	0.129	0.112
Gys1	7175	0.036355	0.0365694	-0.058	0.042	-0.008	-0.003	0.032	0.006	-0.058	0.016	0.026	-0.009	0.01	-0.021	-0.044	-0.013	0.047	0.027
Gm53028	7177	7.23898e-09	8.13616e-09	0.103	0.025	0.018	0.072	0.009	-0.018	0.069	0.008	-0.013	-0.012	-0.029	0.005	-0.002	0.103	-0.026	-0.057
Dgkq	7180	1.58752e-06	1.7129e-06	0.089	0.064	0.016	0.034	-0.029	0.005	-0.007	0.016	0.047	0.006	0.051	0.025	0.025	0.058	0.089	0.077
Ntng2	7182	0.00130749	0.00134344	0.065	0.039	-0.011	0.065	-0.023	-0.015	-0.051	-0.041	-0.019	-0.05	-0.045	-0.027	-0.033	0.018	0.047	0.026
Zfp189	7182	0.00989287	0.0100256	0.064	0.057	0.003	0.026	0.019	0.036	-0.002	-0.009	0.056	0.009	0.043	0	0.029	0.04	0.053	0.064
Gm56944	7183	0.00130776	0.00134359	0.061	-0.016	-0.014	0.061	0.003	0.005	-0.04	-0.004	-0.002	0.015	-0.017	-0.009	-0.008	0.003	0.007	-0.002
Arl6	7183	3.30008e-06	3.53834e-06	0.068	0.059	-0.013	-0.017	-0.018	-0.006	0.068	0.033	0.06	0.009	0.006	0.013	0.019	0.064	0.031	0.022
Hyi	7190	0.00440258	0.00448702	-0.1	-0.024	0.005	-0.097	-0.026	0.012	-0.1	-0.086	0.006	-0.018	0.07	-0.037	0.034	-0.076	-0.003	0.076
Zfp119b	7197	0.00234695	0.00240053	0.054	0.054	-0.001	0.041	0.029	0.028	0.041	0.032	0.038	0.031	0.039	-0.005	-0.015	0.017	0.042	0.048
Abcd4	7199	0.0416798	0.0419057	-0.071	0.035	-0.023	0.056	-0.035	-0.036	-0.071	-0.043	-0.034	-0.04	-0.025	-0.061	-0.023	-0.01	0.061	0.027
C230037L18Rik	7199	3.695e-06	3.95816e-06	-0.091	-0.02	0.003	0.034	-0.008	-0.008	-0.091	-0.048	-0.024	-0.034	-0.001	-0.031	-0.009	-0.027	0.013	0.016
Gm16124	7201	7.54838e-09	8.4812e-09	-0.181	-0.03	0	-0.029	0.036	0.036	-0.097	-0.05	-0.009	0.024	0.039	-0.019	0.03	-0.181	0.013	0.023
Glb1l	7212	0.155128	0.155392	-0.056	0.025	-0.019	0.037	-0.032	-0.021	-0.036	-0.009	0.017	0.005	-0.007	-0.014	-0.056	0.034	0.009	0.034
Vsig10l	7212	3.0957e-06	3.32122e-06	0.057	0.024	0.001	0.047	-0.001	-0.018	0.013	0.003	-0.017	-0.015	-0.022	-0.005	-0.045	0.057	0.013	0.016
Gm4285	7225	0.0101896	0.0103234	0.054	-0.018	0.001	0.054	0.03	0.011	0.003	-0.024	-0.043	-0.004	-0.009	-0.045	-0.062	0.01	-0.006	-0.023
Tmem104	7226	1.21507e-07	1.33723e-07	0.121	0.106	-0.011	0.075	0.007	-0.029	0.022	0.033	0.032	0.048	0.006	0.04	0.012	0.087	0.121	0.102
Vps9d1	7240	4.92784e-05	5.17911e-05	0.116	0.108	-0.017	0.107	0.038	0.039	0.052	0.008	0.109	0.034	0.051	0.029	0.056	0.1	0.083	0.116
Chpf2	7243	0.000146782	0.000152974	0.088	0.084	0.001	0.084	-0.014	-0.019	0.01	0.032	0.05	-0.011	0.055	0.023	0.057	0.068	0.088	0.074
Pgap3	7251	0.000882095	0.000908559	0.062	0.062	-0.019	0.067	0	-0.011	0.048	0.016	0.03	0.001	-0.003	0.024	0.016	0.047	0.059	0.041
Pfkfb2	7253	0.000615445	0.000635395	0.06	0.06	0.012	0.026	0.03	0.028	-0.04	0.018	0.031	0.028	0.035	0.025	0.012	-0.028	0.06	0.045
H2-K2	7258	1.34447e-06	1.45228e-06	-0.185	-0.002	0.021	0.107	-0.003	0.031	-0.117	-0.117	-0.04	-0.021	0.015	-0.058	-0.024	-0.185	0.11	0.101
Rph3al	7264	1.71571e-05	1.8182e-05	0.09	0.084	-0.002	0.037	0.001	0.015	-0.023	0.041	0.062	0.036	0.036	0.032	0.067	-0.097	0.074	0.09
Gm21060	7267	4.41538e-07	4.80826e-07	0.104	0.071	-0.005	0.008	0.03	0.024	0.082	0.064	0.079	0.031	0.039	0.042	0.068	0.104	0.018	0.049
Ids	7269	9.25688e-08	1.02014e-07	0.119	0.111	0.011	0.082	0.017	0.02	0.052	0.029	0.066	0.012	0.062	0.028	0.05	0.074	0.079	0.119
Ulk1	7274	8.55423e-08	9.43392e-08	0.136	0.13	0.021	0.09	0.001	0.025	0.027	0.063	0.123	0.011	0.061	0.06	0.071	0.087	0.132	0.136
Bbof1	7280	0.00400486	0.00408404	0.072	0.072	-0.025	0.079	0.029	-0.015	0.054	0.031	0.038	0.018	0.005	0.014	-0.045	0.06	0.032	0.038
Gm48678	7294	2.25052e-07	2.46473e-07	0.087	0.071	0.013	0.057	-0.005	0.03	-0.008	0.013	0.053	0.018	0.022	0.028	0.032	0.006	0.066	0.087
Fam120aos	7294	0.0190602	0.0192312	0.068	0.042	-0.006	-0.018	-0.002	0.034	0.046	-0.007	0.044	-0.007	0.015	0.008	0.068	0.023	-0.004	-0.002
Cabcoco1	7301	0.027455	0.0276379	0.054	0.028	-0.005	0.056	0.009	-0.014	0.008	0.008	-0.013	0.017	0.038	0.044	0.052	0.018	0.049	0.054
Tmem87b	7302	2.75338e-07	3.00922e-07	0.171	0.09	0.021	0.049	-0.041	0.036	-0.173	-0.103	-0.009	-0.034	0.074	-0.051	0.021	-0.081	0.176	0.171
Gm14326	7310	0.00171211	0.00175493	0.083	0.083	-0.022	-0.007	0.042	-0.023	0.036	0.042	0.044	0.014	0.038	0.034	0.031	0.054	0.059	0.037
Ribc1	7311	4.1226e-07	4.49175e-07	0.069	0.056	0	0.023	0.004	0.021	0.055	0.052	0.069	0.013	0.009	0.016	0.03	0.061	0.049	0.027
E230016M11Rik	7315	0.0608944	0.0611663	0.038	0.013	-0.014	0.038	0.013	-0.028	-0.024	0.005	-0.012	-0.03	-0.002	0.011	0.003	0.006	0.03	0.018
H2-Ab1	7320	0.000211212	0.000219581	0.048	0.043	0.002	0.005	0.012	-0.003	0.048	0.044	0.037	0.006	0.031	0.021	0.037	-0.152	0.023	0.02
Uvssa	7322	2.90336e-06	3.11708e-06	0.158	0.097	0.029	0.129	-0.014	0.051	-0.082	-0.02	0.073	-0.017	0.031	0.016	0.067	-0.003	0.116	0.158
Gm43065	7333	7.44036e-06	7.93409e-06	0.123	0.098	0.005	0.101	-0.006	-0.019	-0.033	-0.016	0.038	0.047	0.054	-0.052	-0.02	0.123	0.115	0.111
4931406C07Rik	7335	0.00132284	0.00135895	0.087	0.048	-0.017	0.087	0.027	-0.017	0.064	0.002	0.013	0.025	0	0.01	0.014	0.086	0.059	0.043
Phf11d	7336	0.00261738	0.00267532	0.046	0.014	-0.008	0.046	-0.014	-0.023	-0.014	-0.025	0.009	0.004	-0.019	-0.015	-0.039	0.011	0.028	0.014
Gm44175	7338	0.0123756	0.0125249	-0.095	0.035	-0.013	0.07	-0.015	-0.022	-0.037	-0.062	-0.03	-0.046	-0.032	-0.052	-0.095	0.059	0.032	0.058
Tmem203	7339	0.000113724	0.000118802	0.131	0.051	-0.005	0.1	-0.045	-0.01	0.028	0.049	0.089	0.062	0.05	0.028	-0.005	0.131	0.048	-0.003
Acad11	7340	0.0017502	0.0017938	0.065	0.02	0.009	0	-0.005	-0.013	-0.058	-0.012	0.015	-0.029	0.048	0.039	0.052	-0.005	0.049	0.065
Rab3a	7348	0.0218008	0.0219691	0.039	0.011	-0.011	0.027	0.005	-0.002	-0.006	0.004	0.011	0.002	0	0.004	0.039	0.016	0.001	0.033
5430403G16Rik	7352	0.0198726	0.0200374	-0.081	0.007	-0.021	0.01	-0.02	-0.005	-0.05	-0.054	-0.013	-0.019	-0.009	-0.037	-0.038	-0.081	-0.006	0.03
Bloc1s3	7354	0.00203209	0.00208009	0.056	0.005	0.006	0.003	0	0.006	-0.004	0.017	-0.008	0.032	0.023	0.005	-0.037	0.056	0.004	0.014
Gpr137	7357	6.76584e-05	7.0939e-05	0.075	0.06	0.011	0.057	0.027	0.021	0.039	0.066	0.075	0.02	0.027	0.043	0.047	0.079	0.047	0.058
Gm56663	7359	0.000132104	0.000137785	0.078	0.052	-0.005	0.067	-0.021	0.003	0.072	-0.013	0.024	-0.047	-0.002	-0.008	0.007	0.078	0.054	0.06
C920006O11Rik	7364	0.00117395	0.0012067	-0.06	-0.017	-0.002	0	0.009	0.005	-0.03	-0.06	-0.025	-0.004	-0.004	-0.005	-0.002	-0.048	0.004	0
Meak7	7366	0.0205366	0.020703	-0.046	0.032	0.001	0.024	0.008	0.017	-0.046	-0.031	0.014	0.024	0.035	0.011	0.012	0.016	0.036	0.036
A730017L22Rik	7367	1.73782e-05	1.84125e-05	-0.076	-0.004	-0.004	-0.029	0.005	0.006	-0.076	-0.046	-0.016	-0.008	-0.011	-0.014	0.008	-0.065	0.016	0.016
Sox4	7376	0.00034958	0.000362185	0.074	0.068	0.006	-0.108	0.019	0.015	0.011	0.059	0.074	-0.021	0.03	0.044	0.042	0.052	0.048	0.042
Fastkd5	7377	1.2666e-08	1.41665e-08	0.091	0.091	-0.018	-0.023	0.016	0.014	0.075	0.056	0.08	0.015	0.025	0.02	0.037	0.088	0.078	0.079
Sirt6	7378	3.60119e-08	3.99653e-08	0.153	0.134	-0.027	0.062	0.037	0.017	0.091	0.037	0.122	0.018	0.058	-0.028	0.007	0.153	0.077	0.055
Nhlrc3	7384	8.15027e-05	8.53615e-05	0.118	0.118	-0.007	0.093	0.003	0.048	-0.006	0.042	0.039	-0.044	0.008	0.024	0.071	0.054	0.118	0.12
Zfp85	7393	0.00279252	0.00285296	-0.073	-0.022	-0.005	0.028	-0.025	-0.009	-0.04	-0.073	-0.055	-0.045	0.011	-0.036	0.02	-0.051	-0.003	0.037
Rad9b	7394	5.25546e-05	5.52069e-05	0.077	0.067	0.008	-0.001	0.027	0.031	0.045	0.025	0.06	0.006	0.047	0.013	0.046	0.007	0.032	0.077
Gm37305	7399	0.000110199	0.000115177	0.065	0.065	-0.003	0.052	0.028	0.008	0.039	0.03	0.064	0.012	0.043	0.023	0.002	0.045	0.059	0.045
Mks1	7400	0.0068086	0.00692252	0.059	0.004	-0.007	0.036	-0.03	0	-0.07	-0.015	0.036	-0.047	-0.01	-0.02	0.013	0.002	0.047	0.059
Gm30025	7402	0.00355599	0.00362874	0.068	0.012	-0.003	0.068	0	-0.018	0.047	0.004	0.014	0.02	-0.002	0.025	0.017	0.053	0.01	0.04
Ift88	7402	0.00142288	0.00146073	0.085	0.072	0.003	-0.043	0.041	0.018	0.013	0.003	0.085	-0.028	0.058	0.038	0.045	0.013	0.061	0.069
Gm42658	7410	4.60487e-06	4.92683e-06	0.071	0.058	0.005	0.056	-0.005	-0.009	0.004	0.014	0.054	-0.002	0.014	0.019	0.019	0.046	0.071	0.064
Elk1	7415	2.3812e-06	2.56116e-06	0.093	0.084	0.012	0.035	0.033	0.015	0.019	0.023	0.052	0.01	0.046	0.019	0.062	0.067	0.081	0.093
Nat8f1	7420	0.00385748	0.0039345	0.069	-0.012	0.015	0.069	0.021	-0.006	0.01	-0.068	-0.029	-0.015	0.019	0.008	-0.003	0.06	0.025	0.033
Ermard	7425	0.00126296	0.00129794	0.119	0.114	0.002	0.111	0.058	0.053	0.025	-0.043	0.112	0.058	0.064	-0.013	0.021	0.126	0.09	0.119
Tmem63b	7429	2.43358e-06	2.6167e-06	0.084	0.053	-0.004	-0.038	0.015	0.03	-0.041	0.042	0.054	0.011	0.043	0.037	0.051	-0.038	0.084	0.075
Gm48027	7434	0.00069788	0.000720221	0.051	0.042	0.011	0.047	-0.003	0.009	-0.049	-0.007	0.001	-0.031	-0.01	0.002	0.041	0	0.051	0.039
Harbi1	7436	5.89656e-06	6.29801e-06	0.098	0.042	0.008	-0.037	0.018	0.035	-0.031	-0.004	0.019	0.003	0.013	0.009	0.01	0.025	0.026	0.098
Mocs1	7443	2.98543e-06	3.20389e-06	0.085	0.054	0.018	0.062	-0.014	0.018	-0.043	-0.004	0.052	0.033	0.042	0.004	0.047	0.012	0.066	0.085
Gm13822	7450	0.0129271	0.0130805	-0.071	0.002	-0.009	-0.068	0.012	-0.003	0.007	-0.009	0.016	0.028	0.009	-0.015	-0.001	-0.071	-0.002	-0.002
Gm15787	7453	0.17474	0.174955	0.035	0.017	-0.008	0.035	0.018	0.014	0.01	0.004	0.009	0.004	0.006	-0.041	-0.041	0.001	0.017	0.007
Zfp658	7480	0.00017823	0.000185565	0.073	0.03	-0.005	0.063	-0.002	0.009	-0.055	-0.03	0.009	-0.003	0.029	0	0.01	0.011	0.04	0.073
Zfp459	7480	9.18805e-08	1.01266e-07	0.124	0.084	0.015	0.079	0.004	0.018	0.049	-0.006	0.053	-0.016	0.045	0.045	0.054	0.124	0.069	0.077
Zfp931	7495	0.000112727	0.000117784	0.082	0.01	0.012	-0.001	0.03	0.022	-0.042	0.011	0.02	-0.003	0.025	0.044	0.06	-0.057	0.082	0.051
9030025P20Rik	7502	0.00683938	0.00695181	0.057	0.022	0.016	0.026	0.017	0.024	0.021	-0.03	0.029	0.015	-0.006	0.003	-0.015	0.057	0.04	0.014
Atp8a2	7505	0.000981252	0.00100981	0.066	0.059	0.003	0.061	0.004	0.015	0.034	0.03	0.054	-0.002	0.037	0.023	0.054	-0.01	0.062	0.066
Gm57403	7506	0.323006	0.32325	-0.036	-0.01	0.001	0.01	0	0.022	-0.036	-0.018	-0.02	0.009	0.005	0.008	0.013	-0.033	-0.001	0.011
Zfp113	7510	0.000346017	0.000358564	-0.099	0.022	-0.02	0.065	-0.039	-0.005	-0.099	-0.072	-0.03	0	0.013	-0.045	-0.064	-0.072	0.053	0.045
Vps11	7512	1.07647e-08	1.20578e-08	0.164	0.164	-0.002	0.03	0.012	0.033	-0.033	0.043	0.103	0.008	0.04	0.002	-0.017	0.023	0.13	0.152
Tafazzin	7514	2.58306e-05	2.72697e-05	0.144	0.077	-0.02	-0.138	-0.056	0.043	-0.119	0.059	0.083	-0.025	0.068	-0.014	0.018	-0.119	0.105	0.144
Gm31619	7515	5.43202e-05	5.70445e-05	-0.085	0.009	0.001	-0.001	0.014	0.02	-0.085	-0.063	-0.009	-0.012	0.005	-0.033	-0.006	-0.031	0.026	0.033
Lhfpl3	7517	0.0943747	0.0946791	-0.061	-0.005	0.019	0.045	-0.006	-0.004	-0.061	-0.044	-0.035	-0.037	-0.008	0.008	0.014	-0.01	0.013	0.045
Foxj2	7517	0.00192829	0.00197479	0.075	0.075	-0.017	0.045	-0.039	-0.016	-0.075	-0.003	0.066	0.022	0.027	0.012	0.033	-0.053	0.063	0.074
Decr2	7520	0.000393798	0.000407717	0.078	0.078	0.005	0.073	0.027	0.024	0.009	0.014	0.06	-0.002	0.03	0.025	0.051	0.064	0.077	0.067
Neurl2	7529	4.74677e-05	4.99129e-05	0.093	0.004	0.014	0.065	0.035	0.032	0.046	-0.011	0.025	-0.009	0.031	0.009	0.015	0.093	-0.013	0.018
Zfp867	7535	0.0010044	0.00103353	0.063	0.044	-0.016	0.035	0.014	0.027	0.003	0.002	0.047	-0.011	0.019	-0.003	0.022	0.034	0.044	0.063
Gpr137c	7535	0.0972833	0.0975786	0.036	0.036	-0.006	0.031	-0.023	0.003	0.006	0	0.013	-0.026	-0.005	-0.042	-0.031	-0.01	0.026	0.023
Mtmr10	7540	0.00038672	0.000400429	0.069	0.05	-0.01	-0.007	-0.027	-0.032	-0.038	0	0.016	-0.014	-0.015	0.028	0.005	-0.022	0.063	0.069
Gm10863	7540	0.418008	0.418166	-0.035	0.02	-0.015	-0.002	0	0.006	-0.021	-0.023	-0.003	-0.015	0.012	-0.035	-0.026	0.012	0.004	0.022
Gstm4	7560	0.346724	0.346954	-0.034	0.016	-0.013	0.021	-0.027	-0.011	0.02	-0.001	0.015	0.002	-0.023	-0.034	0.008	0.025	0.007	0.002
2610507I01Rik	7568	0.0119794	0.0121262	0.064	0.005	-0.02	-0.021	0.024	0.013	-0.035	-0.04	0.048	-0.024	0.037	0.017	0.051	-0.014	0.046	0.064
Rbm12b1	7570	0.00164242	0.00168448	0.064	0.056	-0.012	0.019	-0.001	0.027	0.014	-0.056	0.045	-0.008	0.044	0.003	0.001	0.027	0.053	0.064
Agl	7571	0.00428995	0.00437308	0.091	0.059	0.026	0.079	0.008	0.013	-0.067	-0.033	0.05	-0.016	0.036	0.035	0.077	0.043	0.093	0.091
2900060B14Rik	7573	0.0117031	0.0118488	0.049	0.049	-0.014	-0.074	0.017	0.012	0.046	0.037	0.037	0.015	0.021	0.031	0.05	0.013	0.037	0.022
0610009L18Rik	7603	0.00232684	0.00238019	-0.065	-0.046	0.013	0.02	-0.027	-0.008	-0.065	-0.042	-0.025	-0.014	-0.001	0.01	0	-0.029	-0.013	-0.027
1700056E22Rik	7609	0.00911931	0.00925053	0.055	-0.008	0.014	0.055	-0.016	-0.013	-0.02	-0.014	-0.008	-0.034	-0.015	-0.019	-0.003	0.033	0.005	-0.01
Zfp873	7621	0.00151175	0.00155091	0.09	0.064	0.02	0.051	0.032	0.036	0.02	-0.029	0.061	0.018	0.059	0.026	0.022	0.002	0.075	0.09
Angptl6	7648	1.93654e-05	2.04913e-05	0.06	0.053	-0.005	0.039	0.023	-0.008	0.048	0.038	0.06	0.005	0.03	0.006	0.028	0.051	0.028	0.021
Csrnp1	7650	2.45616e-06	2.64072e-06	0.096	0.096	-0.012	-0.001	0.008	-0.01	0.011	0.008	0.094	0.011	0.045	-0.001	0.013	0.004	0.079	0.087
Prox2	7651	0.00447227	0.00455718	0.061	0.045	0.01	0.058	-0.02	-0.002	0.021	0.01	0.041	-0.004	0.003	-0.023	0.016	0.061	0.033	0.037
Rbak	7688	0.0011422	0.00117441	0.07	0.059	-0.006	0.064	0.025	0.02	-0.005	-0.012	0.042	0.011	0.045	0.006	0.042	0.033	0.05	0.07
Dbndd2	7695	0.0724466	0.0727286	0.041	0.041	-0.003	0.034	0.009	0.024	0.028	-0.003	0.02	0	-0.012	-0.039	0.007	0.039	0.039	0.017
Dnajb13	7695	0.000765888	0.000789481	0.064	0.02	0.012	0.052	0.026	0.001	0.047	0.02	0.004	0.014	0.012	0.01	-0.006	0.064	0.007	-0.024
Wdr13	7697	0.0175458	0.0177167	0.058	0.023	-0.009	0.043	0.005	0.029	-0.066	-0.021	0.008	-0.028	0.029	-0.002	0.023	0.013	0.058	0.044
Ripor1	7720	0.000289246	0.000300087	0.063	0.056	-0.015	0.052	0.011	-0.011	-0.018	0.02	0.018	-0.018	-0.018	-0.009	-0.005	0.034	0.063	0.052
Swsap1	7727	1.08003e-05	1.1488e-05	0.076	0.076	0.007	0.043	0.017	0.015	0.063	0.054	0.063	0.02	0.04	0.036	0.031	0.06	0.063	0.067
6030443J06Rik	7732	1.55188e-07	1.7056e-07	0.097	0.097	-0.019	0.048	0.006	0.003	0.064	0.043	0.044	-0.022	0.004	0.031	-0.011	0.069	0.068	0.057
Gm16225	7751	0.000122413	0.000127766	0.071	0.024	-0.014	0.056	0.018	-0.008	0.062	0.007	0.022	0.009	-0.021	0.004	-0.027	0.071	-0.023	-0.056
Rft1	7775	0.000600253	0.000619952	0.095	0.087	0.016	0.067	-0.042	0.018	0.003	0.004	0.074	-0.017	0.057	0.031	0.035	0.075	0.087	0.095
Mef2b	7777	0.0035821	0.00365504	0.083	0.014	0.008	0.081	0.012	0.02	-0.08	-0.057	-0.008	-0.019	0.014	-0.012	0.027	0.04	0.083	0.08
Pkd1	7778	1.833e-06	1.97575e-06	-0.145	0.08	0.004	0.008	-0.022	0.009	-0.092	0.02	0.078	-0.007	0.024	0.026	0.05	-0.145	0.074	0.07
Sag	7790	0.0154634	0.0156275	0.055	0.014	-0.009	-0.049	-0.031	0.003	-0.035	-0.047	-0.01	-0.003	-0.018	-0.005	-0.024	-0.027	0.055	0.046
Zkscan8	7821	1.56307e-05	1.65793e-05	0.085	0.073	0.011	-0.008	0.001	-0.001	-0.022	-0.031	0.022	0.009	0.033	0.026	0.05	-0.001	0.085	0.08
Cdkl2	7840	0.0113909	0.011536	0.046	0.021	-0.013	0.046	0.015	0.01	0.01	-0.006	-0.001	0.002	-0.01	-0.012	-0.03	0.046	0.02	0.022
Naa80	7884	0.0021963	0.00224731	0.073	0.067	-0.001	0.024	0.001	0.028	0.045	0.038	0.031	0.022	0.035	-0.035	0.005	0.073	0.021	0.048
Tmem167b	7887	2.4531e-05	2.59158e-05	0.132	0.108	-0.014	0.07	0.014	0.01	-0.033	-0.026	0.011	0.01	0.033	-0.02	-0.039	0.062	0.132	0.114
Gm44686	7915	1.35018e-05	1.43384e-05	0.08	0.08	0.008	0.057	0.009	0.004	0.011	0.033	0.059	-0.013	0.041	0.023	0.028	0.012	0.072	0.074
Fam174a	7919	0.000364932	0.000377979	0.146	0.128	-0.008	0.098	0.04	0.037	0.003	0.04	0.121	0.025	0.078	0.026	0.082	0.043	0.124	0.146
Gm14410	7932	0.000605027	0.000624823	0.052	0.023	0.005	-0.001	0.014	0.019	0.029	-0.016	0.026	-0.007	0.013	0.023	0.023	0.028	0.052	0.043
Prdm9	7933	0.00947229	0.00960399	0.055	0.026	-0.006	0.023	0.002	0.023	-0.01	-0.005	0.03	0.005	0.011	-0.006	0.046	-0.009	0.052	0.055
Evi5l	7942	0.0196591	0.019826	0.044	0.033	-0.013	0.014	-0.005	0.014	-0.044	0.002	0.044	0.02	0.025	-0.011	0.027	-0.032	0.043	0.036
Zfp882	7948	0.0448116	0.0450502	0.045	0.045	-0.01	-0.028	-0.027	-0.023	0.018	-0.004	0.036	-0.013	0.002	-0.002	0.011	0.005	0.033	0.03
Gm28417	7951	0.0182844	0.0184554	-0.06	0.004	-0.005	-0.06	0.015	0.006	-0.035	0.006	0.017	0.013	0.016	0.017	-0.005	-0.011	0.017	0.036
9130019O22Rik	7958	0.0665831	0.0668676	0.036	0.024	-0.013	0.009	-0.02	-0.001	0.01	0.03	0.029	-0.003	0.022	0.018	-0.004	0.025	0.036	0.035
Zfp583	7970	0.00167028	0.00171239	0.05	0.05	-0.013	0.027	-0.002	-0.009	0.023	0.025	0.028	-0.009	0.011	0.017	0.023	0.017	0.043	0.045
Gm26885	7976	0.00551423	0.00561189	0.063	0.063	-0.013	0.024	0.028	0.026	0.058	0.038	0.041	0.015	0.011	0.009	0.022	0.047	0.028	0.037
Dpp7	7982	0.00255981	0.00261673	0.052	0.027	-0.005	0.044	0.008	0.005	0.03	0.003	0.027	-0.006	0.002	0.001	0.001	0.052	-0.007	0.022
Agbl3	7982	0.229694	0.229955	0.033	0.033	-0.013	-0.005	0.009	-0.008	0.022	0.007	0.025	0.006	-0.007	0.023	0.006	0.001	0.017	0.028
Gm43330	7988	0.000346854	0.000359395	0.061	0.042	0.005	0.047	-0.026	0	-0.049	-0.006	0.036	-0.022	0.03	0	0.038	0.006	0.049	0.061
6030442K20Rik	8014	1.8438e-05	1.95237e-05	0.077	0.077	-0.011	-0.021	-0.003	0.02	0.057	0.052	0.047	-0.013	0.016	0.006	0.048	0.032	0.034	0.049
Gm8797	8019	0.000627878	0.000648168	0.061	0.037	-0.014	0.004	-0.024	-0.016	0.014	0.029	0.061	0	0.009	-0.024	0.027	0.04	-0.017	-0.006
A930007I19Rik	8035	0.015136	0.0153039	0.055	0.031	0.008	0.026	0.025	-0.006	-0.001	-0.033	-0.023	-0.009	-0.036	-0.024	-0.011	0.04	0.055	0.023
Gm14325	8049	0.00956411	0.00969615	-0.08	-0.042	-0.011	-0.002	-0.017	-0.019	-0.08	-0.07	-0.026	-0.018	-0.008	0.001	-0.014	-0.039	0.029	0.031
Gm10658	8049	2.48624e-05	2.62606e-05	0.06	0.025	-0.008	0.035	-0.013	-0.002	0.011	0.032	0.024	0.001	0.01	0.01	0.012	0.06	0.039	0.029
Oaz2	8054	0.00971568	0.00984793	0.071	0.071	-0.019	0.067	0.013	0.014	-0.035	-0.041	0.025	0	0.008	-0.025	0.016	0.034	0.065	0.074
Zfp14	8069	0.0230856	0.0232527	-0.048	0.007	-0.009	0.036	0.008	0.013	-0.048	-0.023	-0.019	-0.012	-0.009	-0.019	-0.008	-0.045	0.005	0.019
Zfp74	8093	0.0034631	0.00353429	0.1	0.076	0.002	-0.027	-0.042	0	-0.062	0.007	0.068	-0.002	0.052	0.035	0.045	-0.038	0.099	0.1
Tnfrsf18	8136	0.00854872	0.00867839	0.152	0.1	-0.008	-0.152	0.025	-0.022	-0.031	-0.014	0.108	0.067	0.022	0.065	0.076	0.152	0.095	0.134
Rsl1	8175	0.0187323	0.018904	0.06	0.018	0.009	-0.026	-0.016	-0.002	-0.068	-0.065	-0.002	0.009	0.035	0.007	0.001	-0.004	0.024	0.06
2510017J16Rik	8177	0.0122769	0.0124262	0.042	0.038	-0.004	0.002	0.003	0.011	0.027	0.021	0.042	0.011	0.007	0.007	0.033	0.022	0.041	0.029
Rslcan18	8182	0.00542084	0.00551737	0.041	0.008	0.005	0.014	-0.007	0.007	-0.02	-0.006	0.001	-0.005	-0.001	0.001	0.03	-0.013	0.024	0.041
D330050I16Rik	8249	0.000163766	0.000170573	0.065	0.035	-0.005	0.042	-0.007	-0.008	0.043	0.015	0.034	0.01	0.001	0.025	0.025	0.065	-0.012	0.015
2410022M11Rik	8266	0.504589	0.504732	0.038	0.004	0.003	0.036	0.012	-0.002	-0.018	-0.032	0.038	-0.034	0.024	0.004	0.019	0.023	0.004	0.025
Zfp846	8303	0.00184637	0.00189181	0.091	0.029	-0.018	0.062	-0.028	0.02	-0.043	-0.041	0.039	0.004	0.048	-0.025	0.045	0.067	0.064	0.091
Zfp963	8311	0.0539633	0.05423	0.049	0.032	0.009	0.049	-0.011	0	0.011	-0.038	-0.006	0.024	0.015	-0.006	0.029	0.003	0.025	0.049
Zscan25	8317	6.66433e-06	7.10799e-06	0.088	0.088	-0.001	0.038	0.008	0.023	-0.011	-0.015	0.032	0.005	0.008	-0.004	-0.003	0.04	0.063	0.073
Igip	8333	0.00116104	0.00119354	0.05	0.05	0.01	0.008	0.01	0.008	0.033	0.03	0.042	0.011	0.013	0.007	0.031	0.029	0.027	0.05
Ubxn11	8335	0.000362532	0.000375531	0.113	0.095	0.013	-0.046	0.002	0.011	-0.051	0.013	0.06	-0.002	0.031	0.045	0.009	0.009	0.061	0.113
Coq8b	8373	0.01544	0.0156052	-0.066	0.027	0.003	0.015	0.002	0.012	-0.066	-0.039	0.005	0.001	0.012	-0.009	-0.028	-0.003	0.034	0.044
Gm43696	8491	0.105832	0.106133	-0.044	0.03	-0.005	0.032	-0.013	-0.015	-0.029	-0.044	0.009	-0.015	0.018	-0.006	0.019	-0.002	0.036	0.036
Gm20300	8508	0.115049	0.115343	0.032	0.001	0.004	0.032	-0.013	-0.005	-0.012	-0.036	-0.01	-0.013	-0.003	-0.015	-0.002	0	0.018	0.016
Gm11131	8524	0.161978	0.162224	-0.052	0.016	-0.006	0.014	-0.003	0.006	-0.032	-0.009	0.001	0.015	0.026	-0.028	-0.013	-0.052	0.035	0.033
Stradb	8528	0.00149824	0.0015375	0.083	0.083	0.009	0.061	-0.017	0.003	-0.019	0.001	0.051	0.007	0.026	0.018	0.024	0.021	0.059	0.063
6330418K02Rik	8547	0.0135569	0.0137138	0.064	0.028	0.01	0.041	0.023	0.022	0.011	0.007	0.021	0.022	0.009	-0.01	0	0.044	0.044	0.064
Gm56596	8588	0.396708	0.396934	-0.04	-0.011	-0.009	-0.01	0.009	0.016	0.019	-0.021	0.002	0.011	-0.013	0.002	0.024	0.004	-0.013	-0.04
Gm20033	8598	0.119452	0.119735	-0.044	-0.026	-0.005	-0.002	0.012	-0.001	-0.036	-0.038	-0.044	-0.014	-0.026	-0.018	-0.031	-0.027	0.013	-0.001
Ccdc62	8636	0.0242874	0.0244586	0.061	0.058	0.012	0.052	-0.001	-0.007	0.026	0.002	0.052	0.018	0.032	0.012	0.02	0.049	0.044	0.061
Vmac	8830	0.0862743	0.0865772	-0.04	-0.009	0.001	0.015	-0.005	-0.007	-0.04	-0.009	0.004	-0.015	0.005	0.01	0.01	-0.014	0.02	0.03
Fbxo36	8883	0.0196228	0.0197912	0.054	0.025	-0.005	0.028	0.01	0.003	-0.007	0.008	0.014	0.015	0.025	-0.012	0.006	0.054	0.016	0.042
A530017D24Rik	9047	0.0480418	0.0482884	0.04	0.029	0	0.022	0.007	0	-0.002	-0.021	0.017	-0.01	-0.011	-0.016	0.015	0.014	0.04	0.033

### Sheet: Table S1 c2 markers
Gene	Top	p.value	FDR	summary.logFC	logFC.10	logFC.1a	logFC.1b	logFC.3a	logFC.3b	logFC.4	logFC.5a	logFC.5b	logFC.6a	logFC.6b	logFC.7a	logFC.7b	logFC.8	logFC.9a	logFC.9b
Ncl	1	0	0	3.765	3.765	1.677	1.417	2.252	2.107	3.412	3.194	3.568	2.54	2.673	2.741	2.996	3.141	2.972	2.885
Mki67	1	0	0	-4.714	-0.539	-4.518	-4.257	-4.714	-4.646	0.097	-2.29	-1.339	-3.34	-3.724	-4.191	-4.188	0.655	-2.836	-2.927
Anxa2	1	0	0	-4.26	-2.503	-4.13	-3.565	-3.695	-4.26	-1.087	-3.365	-3.471	-3.851	-4.27	-3.876	-4.09	0.278	-3.414	-3.873
Gm26740	1	0	0	-3.705	-3.094	-1.963	-2.009	-2.914	-2.635	-3.705	-3.717	-3.449	-3.073	-2.822	-2.709	-2.396	-2.761	-2.136	-1.821
Crip1	1	2.656e-271	2.1604e-269	-3.747	-3.157	-3.345	-2.953	-3.567	-3.733	-1.935	-3.476	-3.66	-3.586	-3.842	-3.519	-3.747	-0.487	-3.445	-3.636
H1f3	1	0	0	-4.635	-0.596	-1.116	-1.501	-4.782	-4.635	-0.317	-1.012	-0.892	-1.655	-1.595	-0.871	-0.56	0.223	-0.666	-0.9
Lgals3	1	0	0	-4.473	-1.193	-4.325	-2.737	-2.241	-4.416	-0.169	-1.599	-3.64	-2.68	-4.473	-2.609	-4.169	0.113	-2.064	-4.101
Myo1f	1	0	0	-3.377	-2.143	-2.846	-2.416	-2.706	-3.213	-2.113	-3.166	-3.377	-3.009	-3.28	-2.975	-3.288	-0.394	-2.02	-2.292
1500009L16Rik	2	0	0	-3.762	-1.156	-4.075	-3.265	-2.456	-3.762	0.023	-1.64	-2.249	-2.502	-3.609	-2.975	-3.361	0.285	-2.662	-3.661
Eif5a	2	0	0	3.051	2.605	0.314	0.157	1.083	0.648	3.051	2.229	2.501	1.346	1.188	1.436	1.819	2.766	1.456	1.225
H3c3	2	0	0	-4.577	0.165	-1.033	-1.488	-4.918	-4.577	0.294	-0.057	0.072	-0.98	-0.953	-0.378	-0.24	0.417	-0.478	-0.721
Ahnak	2	0	0	-3.887	-1.421	-3.68	-3.103	-2.816	-3.987	-1.168	-2.618	-3.377	-3.451	-3.887	-3.029	-3.51	-0.256	-1.777	-2.444
Nop58	3	0	0	3.47	3.356	1.71	1.272	2.064	2.034	3.47	2.978	3.411	2.247	2.463	2.497	2.863	2.833	2.458	2.441
Itga4	3	0	0	-4.138	-2.951	-4.165	-4.007	-3.707	-4.229	-2.419	-4.138	-4.398	-4.321	-4.553	-4.268	-4.245	-0.572	-3.246	-3.431
Ran	3	0	0	2.858	2.066	-0.077	-0.224	0.305	0.087	2.858	1.439	1.721	0.624	0.555	0.664	0.855	2.85	0.763	0.618
Rasa3	3	0	0	-3.118	-2.082	-2.662	-2.244	-2.738	-2.984	-2.403	-3.118	-2.943	-3.042	-3.063	-2.923	-3.035	-1.668	-1.91	-2.005
H2az2	3	0	0	-2.795	-2.122	-1.813	-1.79	-2.917	-2.452	-1.298	-2.795	-2.36	-2.671	-2.451	-2.732	-2.73	-0.802	-2.39	-2.245
Mybbp1a	3	0	0	3.195	2.98	1.749	1.261	2.262	2.185	2.725	2.729	3.035	2.378	2.727	2.819	3.195	2.418	2.793	2.873
H1f5	3	0	0	-6.74	-0.25	-2.34	-3.047	-6.74	-6.76	0.186	-1.002	-0.809	-2.645	-2.714	-1.394	-1.015	0.523	-1.45	-1.863
Hspd1	4	0	0	3.639	3.542	0.887	0.683	1.909	1.376	3.639	2.986	3.174	2.192	2.048	2.444	2.643	3.364	2.651	2.417
Ptma	4	0	0	3.097	2.006	-0.254	-0.267	-0.085	-0.264	3.097	1.158	1.412	0.254	0.083	0.337	0.422	2.33	0.403	0.221
S100a6	4	0	0	-5.945	-3.263	-5.419	-4.341	-3.776	-5.53	-1.03	-3.924	-5.781	-4.327	-5.754	-4.741	-5.783	0.448	-4.43	-5.945
S100a10	4	4.948e-284	4.8001e-282	-4.012	-3.157	-3.405	-2.916	-3.242	-3.712	-1.945	-3.49	-4.012	-3.436	-3.875	-3.452	-3.853	-0.436	-3.31	-3.732
H2ac20	4	0	0	-4.596	-0.034	-0.879	-1.319	-4.701	-4.596	-0.206	-0.464	-0.176	-0.865	-0.843	-0.563	-0.252	0.161	-0.307	-0.425
Hsp90aa1	4	0	0	3.244	3.244	-0.079	-0.096	0.689	0.301	3.144	2.537	2.943	1.27	1.066	1.435	1.74	2.827	1.711	1.377
H1f1	4	0	0	-4.451	0.128	-0.671	-1.17	-4.482	-4.451	0.13	0.037	0.067	-0.863	-0.793	-0.255	-0.051	0.188	-0.251	-0.383
Gzma	4	0	0	-5.22	-0.973	-3.639	-0.983	-1.058	-4.383	-0.48	-0.876	-5.63	-1.314	-5.22	-0.894	-5.536	0.025	-0.473	-3.861
Tmem71	4	0	0	-2.365	-1.83	-1.373	-1.086	-1.262	-1.404	-2.097	-2.365	-2.413	-1.609	-1.819	-2.071	-2.245	-1.549	-1.315	-1.352
Nolc1	4	0	0	3.223	3.223	1.59	1.186	1.884	1.803	3.041	2.859	3.206	2.181	2.437	2.682	3.017	2.628	2.708	2.734
Nop56	5	0	0	3.246	3.246	1.321	0.943	1.449	1.387	3.008	2.871	3.179	1.596	1.84	2.314	2.714	2.493	2.262	2.269
E2f2	5	0	0	-2.367	-0.58	-2.235	-2.225	-2.346	-2.367	-0.611	-1.194	-0.875	-1.962	-1.913	-1.665	-1.497	0.109	-1.208	-1.276
Ranbp1	5	0	0	3.244	3.083	0.1	-0.001	0.625	0.338	3.244	2.776	2.87	1.099	1.017	1.555	1.841	2.722	1.454	1.108
S1pr1	6	0	0	-2.325	-1.751	-2.101	-1.68	-1.757	-1.978	-2.083	-2.265	-2.325	-1.875	-2.192	-2.35	-2.443	-2.234	-1.584	-1.725
Fbxo5	6	0	0	-3.196	0.273	-1.253	-1.771	-3.196	-3.066	0.234	0.218	0.257	-1.776	-1.508	-0.055	0.06	0.208	-0.557	-0.736
Pa2g4	6	0	0	3.036	3.023	0.716	0.548	1.275	1.041	3.036	2.632	2.932	1.624	1.719	1.935	2.285	2.877	2.082	1.978
H2bc18	7	0	0	-3.505	-0.017	-0.81	-1.041	-3.762	-3.505	0.008	-0.434	-0.24	-0.792	-0.804	-0.589	-0.471	0.133	-0.315	-0.419
Ybx1	7	5.2809e-295	5.584e-293	2.434	1.63	-0.247	-0.404	0.014	-0.153	2.292	0.889	1.149	0.101	0.187	0.315	0.65	2.434	0.568	0.487
Ddx21	7	3.8259e-308	4.65e-306	2.797	2.797	1.955	1.734	2.455	2.344	2.747	2.53	2.75	2.412	2.513	2.395	2.563	2.352	2.596	2.598
H2ac4	7	0	0	-4.219	0.228	-0.833	-1.205	-4.506	-4.219	0.293	0.061	0.119	-0.644	-0.722	-0.242	-0.211	0.351	-0.279	-0.528
Cxcr3	7	1.0302e-260	7.0735e-259	-2.094	-1.268	-2.094	-2.187	-1.717	-1.878	-1.111	-1.661	-1.528	-1.728	-1.806	-1.934	-1.717	0.31	-1.584	-1.668
Srm	8	8.5209e-262	5.8889e-260	3.298	3.159	2.537	2.026	2.607	2.571	3.157	3.199	3.261	2.879	3.102	3.2	3.298	2.815	3.052	3.103
Arhgef18	8	0	0	-2.726	-1.729	-2.019	-2.134	-2.547	-2.726	-2.458	-2.5	-2.289	-2.726	-2.473	-1.938	-1.705	-1.875	-1.316	-1.279
S1pr4	8	0	0	-2.079	-1.021	-2.069	-1.786	-1.562	-2.079	-0.997	-1.564	-1.664	-1.652	-1.995	-1.712	-1.8	-0.359	-1.221	-1.493
H3c6	8	0	0	-3.747	-0.022	-0.66	-1.074	-3.99	-3.747	-0.068	-0.338	-0.2	-0.775	-0.691	-0.394	-0.198	0.221	-0.215	-0.358
H1f2	8	0	0	-4.032	-0.953	-0.738	-1.097	-4.231	-4.032	-1.574	-1.422	-1.342	-1.237	-1.094	-0.698	-0.5	-0.587	-0.3	-0.444
Gzmk	8	0	0	-2.858	-0.336	-2.491	-0.922	-0.577	-2.685	-0.076	-0.47	-2.853	-0.822	-2.858	-0.543	-2.937	0.126	-0.366	-2.208
Npm1	9	0	0	3.198	2.827	1.301	1.013	1.946	1.832	2.876	2.721	3.198	2.124	2.435	2.244	2.823	2.51	2.182	2.26
Havcr2	9	0	0	-2.171	-0.042	-2.171	-1.289	-0.597	-2.011	0.109	-0.194	-1.136	-0.54	-1.776	-0.56	-1.577	0.18	-0.272	-1.16
H2bc14	9	0	0	-3.043	0.097	-0.557	-0.73	-3.197	-3.043	0.125	0.011	0.032	-0.377	-0.421	-0.14	-0.131	0.161	-0.133	-0.298
H2ac8	9	0	0	-5.271	0.25	-1.059	-1.471	-5.271	-5.057	0.419	-0.108	0.026	-0.76	-0.909	-0.556	-0.268	0.57	-0.47	-0.803
Dap	9	0	0	-2.45	-1.405	-1.527	-0.765	-1.153	-1.721	-1.138	-1.747	-2.45	-1.353	-2.038	-1.406	-2.381	-0.475	-0.931	-1.622
Rasgrp2	9	4.9519e-277	4.4001e-275	-2.802	-0.855	-2.802	-2.393	-2.241	-2.737	-0.896	-1.481	-1.509	-2.127	-2.574	-2.07	-2.325	-0.507	-1.65	-2.229
Aspm	10	0	2.2765e-306	-2.541	0.015	-2.209	-1.932	-1.319	-1.196	0.295	-0.699	-0.305	-0.283	-1.161	-2.541	-2.556	0.31	-1.157	-1.241
Vim	10	8.3965e-235	4.0915e-233	-4.816	-2.603	-4.816	-4.333	-3.972	-4.653	-1.569	-3.448	-3.597	-3.984	-4.469	-4	-4.227	-0.331	-3.574	-4.066
Osbpl3	10	0	0	-2.468	-0.409	-2.17	-1.699	-1.417	-2.468	-0.141	-0.976	-1.678	-1.402	-2.147	-1.235	-1.893	0.277	-0.711	-1.358
Mif	10	1.7514e-305	2.0351e-303	2.716	2.06	0.348	0.145	0.864	0.588	2.716	1.799	1.975	1.01	0.977	1.152	1.482	2.782	1.044	0.917
Eif4a1	10	0	0	2.354	2.354	0.856	0.569	1.143	1.066	2.175	1.898	2.3	1.388	1.525	1.621	1.871	2.05	1.845	1.827
Rap1gap2	10	0	0	-2.878	-1.105	-1.877	-1.346	-2.106	-2.878	-0.761	-1.964	-2.059	-2.152	-2.276	-1.51	-2.048	-0.033	-0.946	-1.239
Selplg	11	3.5199e-281	3.2649e-279	-2.818	-2.193	-2.524	-2.253	-2.369	-2.67	-2.479	-2.701	-2.759	-2.508	-2.759	-2.564	-2.818	-1.4	-1.848	-2.104
Gnl3	11	0	0	3.241	3.1	2.229	1.72	2.469	2.465	2.99	2.974	3.241	2.513	2.764	2.806	3.122	2.35	2.68	2.753
Hsp90ab1	11	0	0	2.324	2.202	0.216	0.07	0.734	0.465	2.324	1.522	1.979	0.825	0.992	1.101	1.456	2.192	1.444	1.353
Neil3	12	0	0	-2.393	0.038	-1.353	-1.322	-2.6	-2.393	0.117	-0.164	-0.019	-1.026	-1.037	-1.031	-0.877	0.139	-0.777	-0.764
Ptges3	12	0	0	2.847	2.854	0.589	0.441	1.041	0.875	2.847	2.357	2.603	1.488	1.393	1.593	1.779	2.271	1.772	1.664
H4c4	12	0	0	-4.709	-0.019	-1.449	-1.729	-4.709	-4.496	-0.11	-0.485	-0.206	-1.422	-1.362	-0.857	-0.772	0.209	-0.671	-0.869
Lockd	13	0	0	-2.266	-0.805	-1.841	-1.774	-2.404	-2.266	-0.08	-1.359	-1.062	-1.775	-1.903	-2.183	-2.057	0.161	-1.97	-1.939
Fbl	13	0	0	2.546	2.437	0.643	0.448	1.241	1.022	2.375	2.233	2.546	1.454	1.59	1.704	2.175	2.012	1.816	1.742
Scml4	13	0	0	-3.018	-1.615	0.117	-0.134	-1.241	-0.207	-3.018	-2.098	-0.844	-1.126	-0.216	-0.797	-0.295	-2.681	-0.403	0.143
Nhp2	13	4.4074e-294	4.569e-292	2.502	2.292	0.847	0.635	1.337	1.081	2.502	2.051	2.128	1.566	1.612	1.788	2.021	2.534	1.728	1.642
Itgb7	13	1.0925e-287	1.0797e-285	-2.771	-1.513	-2.648	-2.429	-2.604	-2.771	-1.948	-2.392	-2.077	-2.609	-2.593	-2.445	-2.497	-1.164	-1.696	-1.819
Gnai2	14	3.4737e-226	1.4811e-224	-2.676	-1.709	-2.421	-2.366	-2.57	-2.676	-1.566	-2.376	-2.146	-2.593	-2.57	-2.405	-2.391	-0.507	-1.919	-1.988
Hnrnpab	14	0	0	2.611	2.611	-0.157	-0.19	0.14	-0.114	2.532	1.896	1.99	0.528	0.448	0.976	1.057	2.467	1.21	0.95
H3c11	14	0	0	-2.887	0.028	-0.389	-0.606	-3.201	-2.887	0.011	-0.076	-0.049	-0.401	-0.394	-0.216	-0.068	0.131	-0.18	-0.232
H1f4	14	0	0	-5.14	-1.192	-1.311	-1.814	-5.14	-5.001	-1.149	-1.872	-1.762	-2.224	-1.948	-1.262	-0.898	-0.114	-0.918	-1.179
Snrpd1	14	0	0	2.504	2.036	-0.028	-0.086	0.15	0.033	2.504	1.654	1.826	0.578	0.504	0.763	0.94	2.388	0.668	0.551
Set	15	0	0	2.801	2.801	0.314	0.123	0.79	0.607	2.532	2.142	2.648	1.053	1.179	1.336	1.774	2.332	1.556	1.49
Cdkn3	15	8.167e-294	8.3843e-292	-1.893	-0.463	-1.893	-1.541	-1.011	-1.372	0.102	-1.001	-0.877	-0.996	-1.673	-2.044	-2.27	0.231	-1.449	-1.837
Ppp1r14b	15	0	0	2.705	2.544	0.764	0.461	1.467	1.128	2.524	2.442	2.705	1.722	1.859	2.083	2.503	2.29	1.968	1.827
S100a4	16	0	0	-3.48	-0.922	-2.266	-1.176	-1.336	-2.802	-0.23	-1.193	-3.48	-1.584	-3.032	-1.338	-3.154	0.107	-1.062	-2.454
Klf2	16	2.5422e-224	1.0667e-222	-2.987	-2.646	-2.905	-2.86	-2.906	-2.987	-2.308	-2.938	-2.881	-2.928	-2.996	-2.95	-2.659	-2.127	-2.661	-2.671
H2ac22	16	0	0	-2.733	0.165	-0.356	-0.517	-2.791	-2.733	0.178	0.127	0.141	-0.242	-0.337	-0.058	0.007	0.201	-0.119	-0.293
Cct6a	17	0	0	2.57	2.57	0.597	0.389	1.384	1.04	2.545	2.058	2.372	1.494	1.543	1.694	1.948	2.17	1.887	1.798
Pglyrp1	17	0	0	-2.216	-1.688	-1.054	-0.8	-1.48	-1.604	-1.387	-1.816	-2.216	-1.55	-1.819	-1.301	-1.832	-0.212	-1.039	-1.259
Hspa9	17	1.8566e-283	1.7847e-281	2.797	2.797	1.046	0.661	1.562	1.405	2.522	2.414	2.728	1.753	2.032	2.246	2.595	2.18	2.379	2.42
Flna	17	7.2108e-235	3.5299e-233	-2.428	-0.99	-2.358	-2.281	-2.408	-2.428	-1.3	-2.059	-1.6	-2.395	-2.303	-2.214	-2.162	-0.415	-1.284	-1.322
Morrbid	18	1.9312e-274	1.6602e-272	-2.138	-0.635	-2.138	-1.775	-1.588	-2.25	-0.357	-1.321	-1.554	-1.264	-1.881	-1.824	-2.052	0.285	-1.001	-1.415
Ncapd2	18	1.2505e-279	1.1399e-277	-2.108	0.025	-1.735	-1.809	-2.269	-2.108	0.198	-0.728	-0.279	-1.525	-1.468	-1.723	-1.448	0.25	-0.928	-0.908
Cxcr6	18	0	0	-2.399	-0.251	-1.079	-0.079	-0.172	-1.505	-0.123	-0.247	-2.399	-0.505	-1.928	-0.145	-1.905	-0.338	0.007	-1.169
C1qbp	18	0	0	2.965	2.719	1.113	0.851	1.841	1.597	2.965	2.639	2.912	2.024	2.15	2.321	2.829	2.634	2.177	2.095
H2bc6	18	0	0	-2.615	0.036	-0.655	-0.842	-2.885	-2.615	0.064	-0.225	-0.104	-0.479	-0.538	-0.688	-0.626	0.08	-0.324	-0.43
Wdr43	18	1.0602e-271	8.8271e-270	2.68	2.594	1.581	1.179	1.962	1.89	2.245	2.173	2.68	1.986	2.253	2.024	2.49	1.91	2.408	2.546
Plek	19	2.2249e-302	2.5296e-300	-2.592	-0.831	-2.256	-1.675	-1.773	-2.592	-0.31	-1.569	-2.317	-1.872	-2.551	-1.856	-2.461	0.412	-1.161	-1.658
Ripor2	19	1.7913e-231	8.271e-230	-3.569	-2.64	-1.894	-2.102	-2.956	-2.726	-3.569	-3.326	-2.9	-3.162	-2.74	-2.531	-2.151	-2.804	-1.741	-1.466
Atp2b4	20	5.8961e-272	4.9481e-270	-1.843	-0.689	-1.843	-1.57	-1.353	-1.753	-1.126	-1.286	-1.206	-1.299	-1.544	-1.5	-1.634	-0.023	-0.807	-0.94
Add1	20	1.0868e-245	6.2118e-244	-2.364	-1.131	-2.242	-2.153	-2.231	-2.364	-1.405	-2.063	-1.707	-2.296	-2.24	-2.238	-2.058	-0.995	-1.444	-1.498
Ldha	20	3.6636e-255	2.3766e-253	2.348	1.699	-0.047	-0.18	0.396	0.08	1.913	1.351	1.539	0.573	0.47	0.838	1.042	2.348	0.916	0.682
Ypel3	20	0	0	-1.872	-1.309	-0.272	-0.293	-0.928	-0.598	-1.872	-1.311	-1.056	-0.93	-0.647	-0.833	-0.705	-1.427	-0.65	-0.463
Ifngr1	20	0	0	-2.39	-1.142	-1.85	-1.235	-1.507	-2.054	-1.495	-1.593	-2.39	-1.458	-2.165	-1.613	-2.535	-0.784	-0.98	-1.626
Prex1	21	1.6296e-296	1.7765e-294	-2.538	-1.218	-2.347	-2.058	-2.187	-2.473	-1.803	-2.168	-2.144	-2.397	-2.538	-2.256	-2.314	-0.795	-1.248	-1.503
Cct3	21	1.5707e-305	1.8454e-303	2.447	2.447	0.684	0.434	1.282	1.081	2.244	2.023	2.446	1.543	1.598	1.622	2.092	2.056	1.943	1.975
Kif15	21	5.4907e-262	3.8449e-260	-2.852	0.174	-2.414	-2.3	-2.852	-2.774	0.607	-0.602	-0.171	-1.236	-1.715	-2.113	-1.916	0.718	-1.323	-1.473
Cdc25b	22	0	0	-2.344	-1.013	-1.775	-1.375	-2.11	-2.344	-0.639	-1.599	-1.741	-1.697	-1.727	-1.668	-1.946	-0.028	-1.099	-1.169
Cnbp	22	3.7701e-280	3.4665e-278	2.161	2.107	1.099	0.805	1.329	1.26	1.777	1.894	2.161	1.401	1.609	1.779	1.983	1.587	1.917	1.87
Cdca3	22	2.6112e-220	1.0341e-218	-2.544	-0.398	-2.465	-2.356	-2.009	-2.135	0.396	-1.186	-0.781	-1.432	-1.994	-2.544	-2.387	0.671	-1.877	-2.068
E2f8	22	0	0	-2.33	0.229	-1.383	-1.474	-2.305	-2.33	0.209	0.197	0.205	-0.967	-0.999	-0.062	-0.149	0.217	-0.246	-0.545
Nop10	23	0	0	2.373	2.09	1.11	0.813	1.347	1.319	2.373	2.137	2.334	1.58	1.754	1.804	2.174	1.804	1.512	1.61
Adap1	23	2.8904e-265	2.1224e-263	-1.779	0.119	-1.779	-1.479	-0.59	-1.264	0.131	-0.097	-0.104	-0.5	-0.853	-0.561	-0.629	0.273	-0.219	-0.608
Serbp1	23	1.4966e-264	1.0766e-262	2.122	2.122	0.761	0.584	1.056	0.976	2.072	1.714	1.993	1.203	1.367	1.422	1.675	2.053	1.598	1.619
Ccnb2	23	6.9212e-240	3.7339e-238	-3.011	-0.848	-2.667	-2.538	-2.067	-2.371	0.531	-1.913	-1.49	-2.087	-2.58	-3.011	-3.002	0.677	-2.454	-2.56
H2bc11	23	0	0	-2.924	0.161	-0.48	-0.66	-3.033	-2.924	0.271	0.107	0.089	-0.269	-0.338	-0.101	-0.098	0.313	-0.067	-0.242
Apex1	23	2.2784e-269	1.7846e-267	2.765	2.603	1.757	1.189	1.662	1.846	2.53	2.58	2.757	1.995	2.47	2.502	2.765	2.159	2.284	2.398
Tmsb4x	23	2.0791e-234	9.9931e-233	-2.207	-1.86	-1.545	-1.448	-1.861	-1.871	-1.285	-2.026	-2.207	-1.867	-1.933	-1.711	-1.873	-0.512	-1.64	-1.696
Anp32b	24	3.6374e-244	2.0458e-242	2.389	1.768	-0.291	-0.438	-0.265	-0.275	1.932	1.049	1.538	0.13	0.215	0.292	0.493	2.389	0.572	0.52
Hip1	24	0	0	-2.922	-0.904	-2.153	-2.117	-2.121	-2.922	-0.964	-1.543	-2.024	-2.158	-2.383	-1.527	-1.917	0.175	-0.893	-1.369
Brip1	24	0	0	-2.3	0.239	-1.358	-1.633	-2.515	-2.3	0.25	0.071	0.182	-1.571	-1.311	-0.492	-0.41	0.27	-0.579	-0.592
H2bc15	24	0	0	-2.517	0.066	-0.307	-0.392	-2.719	-2.517	0.071	0.005	0.024	-0.242	-0.261	-0.071	-0.049	0.079	-0.106	-0.21
Racgap1	24	2.2418e-250	1.3782e-248	-2.426	-0.309	-2.426	-2.143	-2.222	-2.217	-0.21	-1.229	-0.888	-1.419	-1.886	-2.371	-2.384	0.18	-1.262	-1.479
Cacybp	25	6.5292e-288	6.5132e-286	2.779	2.533	0.943	0.592	1.588	1.383	2.779	2.104	2.475	1.674	1.667	1.674	1.962	2.581	1.729	1.732
Trp53inp1	25	0	0	-2.004	-1.071	-0.349	-0.644	-1.043	-0.533	-2.004	-1.668	-1.058	-1.146	-0.686	-1.334	-0.935	-1.046	-0.637	-0.268
Ppa1	25	3.8479e-295	4.1098e-293	2.675	2.662	0.749	0.461	1.279	1.08	2.675	2.319	2.588	1.526	1.658	1.812	2.251	2.224	1.847	1.791
Ncapg2	25	9.425e-265	6.8731e-263	-2.317	0.512	-1.781	-1.951	-2.359	-2.317	0.551	0.299	0.343	-1.696	-1.529	-0.827	-0.496	0.579	-0.61	-0.687
Tcf19	25	0	0	-2.018	0.134	-1.252	-1.394	-2.173	-2.018	0.162	0.003	0.066	-1.637	-1.287	-0.549	-0.331	0.215	-0.797	-0.78
S100a11	26	4.3478e-288	4.3784e-286	-2.893	-1.87	-2.114	-1.639	-2.004	-2.424	-0.937	-2.207	-2.893	-2.086	-2.605	-2.127	-2.67	-0.357	-1.931	-2.345
H2ac24	26	0	0	-4.004	0.491	-0.797	-1.149	-4.396	-4.004	0.553	0.285	0.405	-0.428	-0.475	-0.045	0.134	0.55	0.029	-0.233
Tspo	26	3.895e-227	1.7232e-225	-2.411	-2.11	-1.945	-1.794	-2.133	-2.204	-1.742	-2.369	-2.411	-2.219	-2.295	-2.179	-2.336	-1.046	-2.024	-2.128
Runx2	26	2.2216e-283	2.1163e-281	-2.265	-1.047	-2.065	-2.194	-2.055	-2.265	-1.232	-1.905	-1.959	-2.17	-2.106	-1.826	-1.731	0.27	-1.188	-1.19
Clspn	27	6.1298e-258	4.1023e-256	-2.885	0.668	-2.217	-2.353	-2.885	-2.888	0.657	0.506	0.595	-2.224	-2.03	-0.602	-0.424	0.7	-0.862	-1.153
Cmah	27	1.9184e-260	1.3087e-258	-2.799	-1.966	-2.357	-2.396	-2.398	-2.444	-2.739	-2.799	-2.352	-2.553	-2.495	-2.647	-2.227	-2.311	-1.687	-1.494
Gm30054	27	2.2562e-308	2.7741e-306	-1.924	-1.441	-0.345	-0.253	-0.506	-0.626	-1.924	-1.693	-1.859	-0.833	-0.868	-0.8	-0.851	-0.869	-0.449	-0.49
Slc25a5	27	2.0231e-239	1.0859e-237	2.197	1.341	0.218	0.102	0.411	0.332	1.772	1.054	1.303	0.536	0.622	0.693	0.952	2.197	0.734	0.663
Glipr2	28	4.0142e-275	3.4792e-273	-2.126	-1.298	-1.846	-1.409	-1.512	-1.949	-1.118	-1.802	-2.014	-1.803	-2.126	-1.888	-2.297	-0.677	-1.321	-1.64
Ebna1bp2	28	4.5909e-271	3.6776e-269	2.294	1.988	0.763	0.651	1.377	1.026	2.294	1.654	1.726	1.291	1.225	1.436	1.556	2.265	1.463	1.419
Flnb	28	3.0381e-257	2.0204e-255	-1.928	-0.063	-1.928	-1.715	-1.151	-1.859	-0.017	-0.529	-0.532	-1.229	-1.584	-1.134	-1.181	-0.006	-0.564	-0.908
Tuba1a	28	2.0031e-234	9.6716e-233	-2.315	-0.292	-2.315	-2.166	-1.854	-2.201	-0.03	-0.965	-0.742	-1.566	-2.109	-2.211	-2.219	-0.138	-1.639	-1.931
Prr13	28	2.0074e-235	9.9654e-234	-2.339	-1.889	-2.194	-2.002	-1.957	-2.138	-1.517	-2.279	-2.217	-2.143	-2.317	-2.339	-2.246	-0.033	-1.97	-2.061
H3c7	29	3.5409e-306	4.2069e-304	-2.596	0.175	-0.153	-0.382	-3.037	-2.596	0.102	0.005	0.105	-0.211	-0.111	-0.027	0.076	0.228	0.006	-0.033
Phf11b	29	2.9944e-282	2.802e-280	-2.276	-1.605	-2.12	-1.408	-1.683	-2.197	-1.43	-2.002	-2.145	-1.775	-2.276	-1.909	-2.325	-0.786	-1.461	-1.921
Lgals1	29	7.425e-210	2.5004e-208	-4.731	-2.759	-4.587	-4.017	-3.833	-4.695	-1.139	-3.387	-4.089	-3.938	-4.731	-3.958	-4.509	1.035	-3.818	-4.578
Rsl1d1	29	2.7656e-292	2.8119e-290	2.512	2.384	1.06	0.724	1.574	1.338	2.512	2.016	2.327	1.588	1.63	1.802	1.999	2.331	1.855	1.842
Hspe1	30	7.1171e-300	7.8392e-298	2.886	2.481	1.228	0.878	1.674	1.608	2.669	2.344	2.886	1.914	2.174	2.157	2.685	2.257	2.007	2.08
Tmem163	31	0	0	-2.57	-0.34	-2.014	-1.599	-1.444	-2.57	-0.088	-0.718	-1.58	-1.364	-1.741	-0.705	-1.282	0.125	-0.472	-0.991
Ptms	31	1.7278e-237	8.8688e-236	-2.507	-1.558	-1.964	-2.059	-2.2	-2.187	-0.82	-2.36	-1.842	-2.406	-2.318	-2.507	-2.43	0.51	-2.132	-1.796
Gmfg	32	1.0962e-223	4.5634e-222	-2.504	-2.389	-1.903	-1.548	-2.05	-2.067	-2.24	-2.504	-2.467	-2.185	-2.334	-2.164	-2.395	-1.232	-1.928	-2.119
Snu13	32	1.6683e-271	1.3675e-269	2.402	2.167	0.796	0.586	0.879	0.847	2.402	1.917	2.132	1.272	1.364	1.57	1.836	2.304	1.549	1.423
Dkc1	32	1.5345e-268	1.1844e-266	2.581	2.537	1.524	1.052	1.591	1.615	2.456	2.287	2.581	1.787	2.095	2.082	2.441	2.116	2.088	2.181
Kif21b	33	1.4036e-247	8.2452e-246	-1.905	-0.85	-1.817	-1.822	-1.823	-1.804	-1.882	-1.905	-1.447	-1.865	-1.697	-1.944	-1.665	-0.896	-0.854	-0.671
Ube2h	33	8.7501e-295	9.1608e-293	-2.705	-1.311	-0.531	-0.623	-1.021	-0.796	-2.705	-1.977	-1.589	-1.311	-0.974	-1.177	-0.926	-1.341	-0.287	-0.096
Klrk1	33	1.9267e-305	2.2145e-303	-2.944	-1.846	-2.007	-1.773	-1.969	-2.33	-1.599	-2.089	-2.944	-2.133	-2.691	-2.172	-2.761	0.403	-1.839	-2.116
Lsp1	33	1.0105e-195	2.7825e-194	-2.466	-1.933	-1.753	-1.55	-2.143	-2.168	-1.797	-2.411	-2.466	-2.279	-2.248	-2.068	-2.232	-0.407	-1.569	-1.614
Nme1	33	3.2294e-250	1.9739e-248	2.148	1.663	0.08	-0.077	0.587	0.292	2.148	1.443	1.681	0.744	0.715	0.994	1.341	2.297	0.929	0.769
Atad5	34	5.3997e-196	1.4908e-194	-2.135	0.676	-1.945	-2.12	-2.134	-2.135	0.693	0.503	0.583	-1.992	-1.777	-0.589	-0.234	0.638	-0.607	-0.839
Odc1	34	6.7484e-249	4.0544e-247	2.692	2.598	1.306	0.831	1.574	1.525	2.531	2.138	2.692	1.797	2.14	2.039	2.387	2.601	2.223	2.37
Bzw2	34	9.1432e-271	7.2149e-269	2.438	2.118	1.218	0.777	1.27	1.482	1.742	1.877	2.438	1.389	1.855	1.707	2.235	1.549	1.857	2.078
H2ac15	34	0	0	-2.303	0.09	-0.278	-0.411	-2.471	-2.303	0.097	0.017	0.014	-0.255	-0.235	-0.076	-0.058	0.122	-0.056	-0.133
Serinc3	35	5.0145e-227	2.2001e-225	-2.071	-0.659	-1.872	-1.756	-2.026	-1.992	-0.643	-1.437	-1.292	-1.734	-1.904	-2.071	-2.179	-0.354	-1.33	-1.382
Lyar	35	9.6912e-257	6.4047e-255	2.831	2.62	0.695	0.459	1.23	0.992	2.831	2.334	2.521	1.583	1.558	1.761	2.019	2.635	1.887	1.618
Pycard	35	2.0753e-219	8.0679e-218	-2.828	-1.778	-2.783	-2.304	-2.208	-2.762	-1.234	-2.025	-2.478	-2.358	-2.828	-2.246	-2.698	-0.096	-1.996	-2.595
Esco2	35	2.3535e-269	1.8298e-267	-2.495	0.429	-0.901	-0.842	-2.495	-2.276	0.436	0.39	0.398	-0.101	-0.184	-0.137	-0.163	0.436	-0.142	-0.409
Coro7	35	5.2725e-247	3.0633e-245	-1.668	-0.538	-1.668	-1.459	-1.502	-1.687	-1.114	-1.101	-0.795	-1.342	-1.336	-1.331	-1.307	-0.159	-0.665	-0.795
Cenpe	36	1.0455e-226	4.5683e-225	-2.882	-0.048	-2.613	-2.277	-2.437	-2.231	0.578	-1.31	-0.495	-0.852	-1.56	-2.882	-2.893	0.806	-1.583	-1.681
Tomm5	36	2.4628e-231	1.1322e-229	2.316	1.655	0.975	0.653	1.423	1.253	2.057	1.476	1.606	1.366	1.354	1.466	1.664	2.316	1.447	1.384
Arhgap45	36	1.1138e-228	5.0332e-227	-2.738	-2.02	-1.804	-1.849	-2.165	-1.997	-2.738	-2.485	-2.154	-2.188	-1.927	-2.179	-1.888	-2.062	-1.443	-1.313
Brca1	36	5.7816e-277	5.0945e-275	-2.155	0.401	-1.432	-1.607	-2.299	-2.155	0.379	0.298	0.351	-1.375	-1.16	-0.162	-0.134	0.391	-0.342	-0.477
Nop16	36	9.063e-225	3.8333e-223	2.353	2.195	1.605	1.217	1.878	1.818	2.216	2.073	2.209	1.941	2.103	2.075	2.353	2.102	2.063	2.04
S100a13	37	1.2186e-255	7.954e-254	-2.456	-2.024	-1.622	-1.505	-1.764	-1.829	-1.394	-2.164	-2.456	-1.9	-2.082	-1.911	-2.147	-0.345	-1.844	-1.896
Spn	37	5.7901e-207	1.8723e-205	-2.138	-0.894	-2.138	-1.988	-1.799	-2.046	-1.154	-1.796	-1.492	-1.784	-1.899	-1.991	-2.055	-0.227	-1.18	-1.189
Rom1	37	1.1998e-271	9.9111e-270	-1.579	-0.489	-1.391	-1.017	-0.847	-1.357	-0.16	-0.712	-1.005	-1.046	-1.579	-0.918	-1.34	0.038	-0.829	-1.353
Nsd2	38	5.8641e-199	1.6895e-197	-2.553	0.655	-2.085	-2.361	-2.553	-2.443	0.316	0.018	0.551	-2.237	-1.93	-1.108	-0.47	1.083	-0.851	-0.785
Pgam1	38	3.4321e-229	1.5576e-227	2.398	1.65	-0.19	-0.481	0.22	0.071	1.791	1.145	1.554	0.456	0.561	0.579	0.928	2.398	0.857	0.791
Mrto4	39	7.8115e-254	4.9461e-252	2.448	2.392	1.108	0.78	1.674	1.41	2.448	2.242	2.437	1.909	1.924	2.132	2.251	2.281	1.986	1.935
Capg	39	3.1711e-241	1.7195e-239	-1.834	-0.703	-1.834	-1.591	-1.419	-1.803	-0.075	-1.105	-0.994	-1.521	-1.793	-1.474	-1.475	0.189	-1.169	-1.48
Srsf7	39	3.8427e-272	3.2506e-270	2.073	1.954	0.163	-0.018	0.27	0.224	2.073	1.588	1.826	0.612	0.637	0.904	1.088	1.686	0.87	0.774
Cd48	40	3.0331e-235	1.4987e-233	-2.603	-1.394	-2.397	-2.027	-1.87	-2.354	-0.891	-1.804	-2.274	-1.946	-2.469	-2.119	-2.603	0.03	-1.758	-2.233
Ptprj	40	2.1606e-277	1.9361e-275	-1.89	-0.251	-1.628	-1.502	-1.129	-1.89	-0.079	-0.581	-0.907	-1.269	-1.59	-0.948	-1.117	0.059	-0.594	-0.873
H2bc3	40	0	0	-2.03	0.063	-0.256	-0.337	-2.259	-2.03	0.074	0.026	0.004	-0.197	-0.21	-0.083	-0.061	0.097	-0.081	-0.154
Add3	40	1.5146e-216	5.6392e-215	-2.339	-1.473	-2.135	-1.938	-2.029	-2.097	-2.221	-2.339	-2.028	-2.099	-2.127	-2.23	-2.214	-1.518	-1.303	-1.294
Anxa6	41	3.7424e-211	1.2932e-209	-2.283	-1.01	-2.021	-1.96	-2.136	-2.283	-1.537	-1.84	-1.585	-2.122	-1.981	-1.81	-1.833	-0.543	-1.063	-1.115
Rad21	41	4.9425e-195	1.3504e-193	-2.24	0.4	-2.219	-2.076	-1.802	-1.868	-0.002	-0.68	-0.411	-1.165	-1.745	-2.176	-2.24	0.284	-0.98	-1.201
Stil	42	1.8719e-307	2.2493e-305	-1.755	0.179	-0.999	-1.051	-1.923	-1.755	0.167	0.124	0.153	-0.845	-0.8	-0.376	-0.328	0.192	-0.391	-0.417
Emp3	42	4.5248e-222	1.8617e-220	-2.418	-1.005	-2.27	-1.98	-2.059	-2.324	-0.446	-1.418	-1.701	-1.862	-2.325	-2.062	-2.418	-0.502	-1.806	-2.207
Syncrip	42	5.0241e-251	3.1435e-249	2.233	2.233	0.289	0.123	0.605	0.484	1.84	1.579	1.962	0.808	0.912	1.019	1.272	1.733	1.47	1.408
Kif4	42	5.5993e-238	2.8882e-236	-2.041	0.231	-2.041	-1.799	-2.36	-2.096	0.402	-0.408	-0.017	-0.504	-1.172	-1.913	-1.894	0.432	-0.945	-1.025
Lbr	43	4.5084e-208	1.4805e-206	-2.229	-0.425	-2.156	-1.959	-1.998	-2.229	-0.668	-1.345	-1.244	-1.885	-2.101	-2.016	-2.236	-0.35	-1.278	-1.413
Cenpf	43	4.6995e-228	2.0967e-226	-2.869	0.034	-2.482	-1.949	-1.533	-1.438	0.491	-0.865	-0.298	-0.373	-1.132	-2.598	-2.869	0.631	-1.462	-1.541
Atad3a	43	1.1183e-196	3.1119e-195	2.112	2.095	1.526	1.143	1.647	1.642	2.026	1.959	2.112	1.756	1.894	1.867	2.059	1.764	1.989	1.97
Asf1b	43	4.965e-255	3.2012e-253	-2.309	0.339	-1.729	-1.687	-2.309	-2.217	0.626	-0.066	0.108	-1.436	-1.483	-1.129	-1.166	0.598	-1.034	-1.123
Dgka	43	5.0107e-279	4.5285e-277	-2.924	-1.693	-1.509	-1.635	-2.008	-1.644	-2.924	-2.426	-1.769	-2.038	-1.607	-2.088	-1.739	-2.219	-1.239	-0.853
Cd7	43	7.5628e-247	4.3699e-245	-1.967	-1.87	-0.154	-0.087	-0.874	-0.589	-1.802	-1.967	-2.102	-1.069	-0.87	-0.856	-1.165	-1.282	-0.712	-0.567
Iqgap2	43	2.4761e-283	2.3377e-281	-2.645	-0.987	-1.954	-1.825	-2.432	-2.645	-1.791	-1.627	-1.984	-2.235	-2.22	-1.461	-1.91	-1.048	-0.837	-1.031
Gspt1	43	9.2463e-251	5.7512e-249	2.244	2.244	0.413	0.167	0.754	0.689	1.969	1.688	2.122	1.094	1.186	1.261	1.574	1.969	1.562	1.567
Rrp15	44	6.2259e-215	2.2701e-213	2.245	2.015	1.451	1.247	1.737	1.708	2.014	1.926	2.122	1.867	1.95	2.047	2.245	1.833	1.976	2.001
Ccna2	44	8.1099e-200	2.3559e-198	-2.582	0.377	-2.582	-2.3	-2.062	-2.158	0.686	-0.258	-0.147	-0.629	-1.633	-2.19	-2.372	0.773	-1.288	-1.614
Rps27l	44	1.0654e-221	4.3497e-220	2.293	1.068	-0.244	-0.312	0.253	-0.109	1.941	0.807	0.792	0.323	0.11	0.457	0.537	2.293	0.26	0.016
Dlgap5	44	4.3996e-227	1.9384e-225	-2.412	0.426	-2.246	-1.912	-1.575	-1.667	0.575	-0.289	-0.01	-0.55	-1.469	-2.183	-2.412	0.619	-1.08	-1.334
Cenpa	45	6.8426e-212	2.3958e-210	-3.141	-0.896	-2.685	-2.595	-1.791	-2.09	0.315	-1.927	-1.497	-1.77	-2.458	-3.091	-3.141	0.706	-2.347	-2.437
Skap1	45	3.4589e-198	9.7793e-197	-2.709	-1.623	-0.876	-1.216	-2.551	-1.998	-2.709	-2.127	-1.518	-2.319	-1.252	-1.281	-0.958	-1.793	-0.938	-0.438
Carhsp1	45	2.9061e-267	2.2268e-265	-1.569	-0.375	-1.408	-1.073	-1.169	-1.569	-0.101	-0.598	-0.748	-0.967	-1.298	-0.862	-1.044	0.097	-0.681	-1.018
Cct8	45	4.5541e-248	2.7054e-246	1.974	1.974	0.244	0.11	0.827	0.544	1.939	1.512	1.862	0.983	1.082	1.185	1.507	2.019	1.535	1.419
Gna15	46	7.6694e-262	5.3353e-260	-1.428	-0.577	-1.392	-0.783	-0.614	-1.247	-0.248	-0.758	-1.444	-0.772	-1.428	-0.849	-1.621	-0.045	-0.593	-1.077
Cnp	46	5.129e-243	2.8395e-241	-1.887	-1.35	-1.285	-1.489	-1.801	-1.515	-1.841	-1.887	-1.425	-1.773	-1.376	-1.597	-1.307	-1.064	-1.071	-0.843
Sidt1	46	7.7445e-206	2.4592e-204	-2.787	-1.93	-1.168	-1.67	-2.385	-2.019	-2.787	-2.752	-2.058	-2.434	-1.961	-1.936	-1.328	-1.668	-1.186	-0.755
Bard1	47	4.1931e-285	4.1054e-283	-1.936	0.232	-1.614	-1.527	-1.992	-1.936	0.173	0.037	0.097	-1.2	-1.183	-0.698	-0.859	0.259	-0.456	-0.592
Laptm5	47	2.7395e-190	6.8481e-189	-2.22	-1.657	-1.717	-1.713	-2.013	-1.968	-2.22	-2.108	-1.954	-2.026	-1.821	-1.707	-1.756	-1.179	-1.173	-1.103
Stip1	47	3.3246e-247	1.9422e-245	2.368	2.368	0.194	0.099	0.702	0.431	2.124	1.84	2.061	1.006	0.898	1.108	1.272	1.747	1.672	1.518
Eif1ax	47	1.231e-218	4.7333e-217	2.267	1.836	0.079	-0.003	0.618	0.35	2.124	1.504	1.772	0.775	0.68	0.89	1.1	2.267	0.904	0.733
Cdkn2d	48	9.816e-244	5.4629e-242	-1.783	-1.502	-1.345	-1.284	-2.364	-1.834	-1.783	-1.747	-0.909	-1.266	-1.037	-1.731	-1.453	-1.079	-1.403	-1.177
E2f7	48	2.3787e-302	2.6758e-300	-1.903	0.043	-1.082	-1.122	-1.62	-1.903	0.039	0.022	0.023	-1.077	-1.246	-0.12	-0.101	0.044	-0.317	-0.551
Glipr1	48	9.6615e-228	4.2925e-226	-1.806	-0.477	-1.806	-0.956	-0.578	-1.548	-0.477	-0.618	-1.187	-0.579	-1.451	-0.693	-1.543	-0.362	-0.388	-1.254
Kif11	48	1.3289e-256	8.7279e-255	-2.698	0.439	-2.354	-1.861	-2.937	-2.698	0.453	-0.055	0.193	-0.419	-1.056	-1.887	-2.185	0.598	-0.903	-1.054
Cit	49	1.8421e-301	2.0504e-299	-2.095	0.098	-1.432	-1.406	-2.189	-2.095	0.241	-0.435	-0.143	-0.918	-1.043	-1.325	-1.268	0.265	-0.53	-0.639
Slc9a9	49	5.3891e-271	4.2845e-269	-2.832	-1.568	-0.694	-0.668	-2.241	-1.616	-2.832	-2.198	-1.825	-1.855	-1.16	-1.365	-1.476	-1.435	-0.511	-0.262
Hspa4	49	4.09e-246	2.3504e-244	2.163	2.163	0.39	0.272	0.909	0.798	1.786	1.483	1.836	1.096	1.158	1.097	1.331	1.942	1.605	1.593
Mrpl12	49	4.5276e-217	1.7098e-215	2.21	1.933	0.566	0.235	0.794	0.635	2.089	1.709	1.994	1.095	1.261	1.485	1.725	2.21	1.403	1.389
Rpl35a	49	2.0731e-223	8.5966e-222	1.222	0.692	0.621	0.45	0.57	0.707	0.755	0.796	1.154	0.739	0.962	0.844	1.222	0.328	0.666	0.807
Lmnb1	49	3.6834e-189	9.0576e-188	-2.712	0.624	-2.712	-2.468	-2.348	-2.664	0.963	-0.533	-0.24	-1.913	-2.254	-2.094	-2.298	1.166	-1.069	-1.417
Cct5	50	2e-226	8.5621e-225	1.726	1.726	0.332	0.141	0.736	0.599	1.694	1.244	1.607	0.839	0.973	0.999	1.292	1.924	1.328	1.339
Tuba1b	50	7.7278e-266	5.7953e-264	3.587	3.218	-0.68	-0.784	-0.637	-0.64	3.587	2.445	2.874	0.409	0.212	0.221	0.444	2.24	0.377	0.269
Slc28a2	51	1.5145e-265	1.1199e-263	-1.913	-1.07	-0.265	-0.341	-0.994	-0.632	-1.913	-1.402	-0.91	-1.045	-0.489	-0.626	-0.536	-1.001	-0.305	-0.117
Cycs	51	5.7571e-255	3.6894e-253	2.702	2.276	0.478	0.371	1.043	0.844	2.702	2.022	2.16	1.411	1.259	1.418	1.625	2.484	1.315	1.128
H2ac6	51	3.7304e-296	4.025e-294	-1.897	0.022	-0.282	-0.336	-2.096	-1.897	0.032	-0.043	-0.02	-0.154	-0.154	-0.123	-0.181	0.05	-0.067	-0.168
Arsb	51	5.1045e-249	3.0843e-247	-1.882	-0.365	-1.225	-0.451	-0.766	-2.093	-0.573	-0.495	-1.783	-0.799	-1.882	-0.346	-1.703	-0.265	-0.122	-0.855
Gng2	51	2.6084e-233	1.2368e-231	-2.155	-1.353	-1.966	-1.754	-1.869	-2.17	-1.954	-1.857	-2.067	-1.961	-2.155	-1.737	-2.078	-0.326	-1.122	-1.547
Ifi213	52	9.8781e-265	7.1542e-263	-2.849	-1.641	0.06	0.117	-0.806	-0.177	-2.849	-1.952	-1.478	-1.04	-0.508	-0.928	-0.732	-2.349	-0.482	-0.076
Kntc1	52	4.4174e-263	3.1561e-261	-1.736	0.189	-1.367	-1.456	-1.854	-1.736	0.186	-0.003	0.11	-1.271	-1.082	-0.411	-0.39	0.224	-0.335	-0.459
Pttg1	52	5.664e-214	2.0302e-212	-2.329	-0.416	-2.002	-1.777	-1.166	-1.664	0.403	-1.036	-1.131	-1.297	-2.01	-2.091	-2.329	0.594	-1.68	-2.084
Gtpbp4	52	8.3679e-221	3.3643e-219	2.101	2.101	1.367	1.013	1.736	1.635	2.114	1.802	2.059	1.738	1.788	1.751	1.93	1.875	1.87	1.871
Mtch1	52	2.2099e-224	9.3097e-223	-1.902	-0.439	-1.677	-1.676	-1.65	-1.902	-0.247	-0.896	-0.963	-1.54	-1.695	-1.286	-1.332	0.232	-0.931	-1.174
Cep55	52	2.5487e-208	8.4219e-207	-1.995	0.135	-1.763	-1.636	-1.519	-1.309	0.501	-0.608	-0.284	-0.43	-1.205	-1.995	-2.031	0.531	-1.095	-1.077
Prdm1	53	2.7632e-224	1.1549e-222	-1.43	-0.054	-1.43	-0.715	-0.343	-1.322	0.018	-0.153	-0.612	-0.437	-1.23	-0.406	-1.083	0.045	-0.2	-0.773
Golm1	53	1.197e-244	6.8051e-243	-1.629	-0.837	-1.506	-1.297	-1.1	-1.46	-0.799	-1.422	-1.562	-1.312	-1.629	-1.536	-1.816	-0.33	-0.908	-1.13
Rapgef4	54	9.892e-263	7.02e-261	-2.006	-0.733	0.122	-0.014	-0.399	0.032	-2.006	-1.006	-0.225	-0.456	0.04	-0.166	0.101	-1.878	0.021	0.197
Tpx2	54	7.1316e-197	1.995e-195	-2.801	0.465	-2.704	-2.446	-2.072	-1.988	0.886	-0.508	-0.068	-0.33	-1.602	-2.732	-2.801	0.939	-1.448	-1.772
Nap1l1	54	6.1842e-208	2.0183e-206	2.359	1.773	0.071	-0.044	0.2	0.138	2.171	1.297	1.725	0.472	0.616	0.815	1.088	2.359	0.883	0.815
Mettl1	54	9.5479e-191	2.4095e-189	2.285	2.175	1.633	1.381	1.847	1.758	2.158	2.168	2.251	1.88	2.055	2.223	2.285	1.669	2.078	2.004
Diaph3	54	6.3936e-236	3.2193e-234	-2.773	0.368	-1.924	-1.783	-2.773	-2.611	0.691	-0.372	-0.106	-1.391	-1.563	-1.9	-1.935	0.741	-1.11	-1.163
Nifk	55	4.1018e-220	1.6124e-218	2.061	2.061	1.456	1.199	1.742	1.772	2.008	1.766	2.038	1.85	1.827	1.725	1.967	1.896	1.832	1.9
Ifi209	55	2.1812e-262	1.5376e-260	-3.104	-2.374	-0.754	-0.688	-1.783	-1.127	-3.104	-2.811	-2.422	-2.03	-1.653	-2.126	-2.057	-2.246	-1.423	-0.928
Ppid	55	6.576e-218	2.5103e-216	2.43	2.43	0.914	0.483	1.352	1.282	2.363	2.04	2.348	1.612	1.681	1.699	2.008	2.373	1.853	1.851
Gm44174	55	8.4938e-195	2.2912e-193	-2.308	-1.585	-1.326	-1.565	-1.977	-2.203	-2.144	-2.308	-2.29	-2.299	-2.055	-1.586	-1.543	-0.929	-0.894	-0.837
Sptbn1	55	9.4993e-192	2.438e-190	-2.436	-0.852	-2.331	-2.283	-2.269	-2.436	-1.716	-2.019	-1.466	-2.243	-2.196	-2.282	-2.006	-1.28	-1.197	-1.198
Cenpp	55	4.7686e-244	2.6679e-242	-2.412	0.138	-1.432	-1.513	-2.485	-2.412	0.453	-0.097	0.124	-0.961	-1.041	-0.824	-0.684	0.495	-0.771	-0.866
Prc1	56	2.7748e-271	2.2397e-269	-2.48	0.261	-1.224	-0.903	-2.718	-2.48	0.219	-0.003	0.119	-0.293	-0.45	-0.728	-1.071	0.355	-0.347	-0.679
Nme2	56	7.0596e-204	2.1891e-202	1.646	1.036	0.299	0.119	0.368	0.347	1.445	0.886	1.073	0.506	0.651	0.699	1.006	1.646	0.654	0.637
Epsti1	56	3.7655e-260	2.5524e-258	-3.569	-2.402	-1.596	-0.832	-1.906	-2.283	-3.569	-2.628	-3.305	-2.065	-2.65	-1.711	-2.741	-2.578	-0.891	-1.683
Stmn1	57	1.1921e-191	3.0448e-190	-3.526	-0.635	-2.933	-2.978	-3.526	-3.363	1.071	-2.08	-1.367	-2.85	-2.811	-2.828	-2.677	1.596	-2.545	-2.478
Cdv3	57	1.3523e-226	5.8365e-225	2.257	2.257	0.436	0.216	0.84	0.592	2.08	1.723	1.934	0.932	0.97	1.254	1.411	2.205	1.554	1.394
St13	57	7.5271e-236	3.7721e-234	2.345	2.345	0.792	0.573	1.292	1.1	2.145	1.932	2.313	1.382	1.634	1.49	1.845	1.928	1.782	1.802
Kif14	58	1.2974e-226	5.6226e-225	-1.557	0.138	-1.462	-1.096	-1.774	-1.557	0.173	-0.12	0.006	-0.304	-0.671	-1.205	-1.301	0.189	-0.437	-0.546
Magoh	58	7.505e-222	3.0759e-220	1.973	1.385	0.039	-0.142	0.25	0.129	1.973	1.081	1.226	0.449	0.379	0.51	0.758	1.991	0.44	0.374
Nudc	58	1.6686e-235	8.3228e-234	2.334	2.334	0.247	0.088	0.552	0.383	2.233	1.88	2.215	1.078	1.094	1.268	1.437	2.14	1.474	1.35
Dnah8	58	9.1813e-234	4.3731e-232	-1.805	-1.063	-1.075	-1.366	-2.063	-1.363	-1.886	-1.805	-0.948	-1.718	-1.051	-1.643	-1.202	-0.867	-1.047	-0.658
Hspa8	59	9.2972e-198	2.6146e-196	2.052	2.052	0.615	0.402	0.807	0.66	1.553	1.492	1.818	1.024	1.177	1.341	1.489	1.75	1.814	1.842
Rps25	59	3.2979e-230	1.5096e-228	1.252	0.829	0.665	0.51	0.632	0.775	0.892	0.863	1.252	0.815	0.98	0.907	1.23	0.589	0.762	0.856
Eif2s1	59	5.2335e-221	2.1284e-219	1.889	1.844	0.384	0.229	0.812	0.637	1.889	1.394	1.61	0.896	0.87	1.052	1.293	1.993	1.301	1.19
Eprs	60	8.4365e-233	3.9472e-231	2.262	2.262	0.502	0.232	0.945	0.764	1.93	1.711	2.136	1.131	1.307	1.325	1.637	1.928	1.632	1.7
Nek2	60	2.5639e-220	1.0192e-218	-1.746	0.227	-1.746	-1.429	-0.676	-1.05	0.346	-0.195	-0.041	-0.242	-0.99	-1.508	-1.696	0.364	-0.557	-0.777
Birc5	60	2.2537e-191	5.7285e-190	-3.257	-0.484	-3.135	-2.84	-2.633	-2.799	0.822	-1.583	-1.206	-1.68	-2.63	-3.121	-3.257	1.089	-2.422	-2.777
Timm23	60	6.3578e-211	2.1756e-209	1.827	1.703	0.326	0.184	0.884	0.628	1.827	1.301	1.551	0.946	0.907	1.024	1.207	1.953	1.124	1.084
Cd47	60	2.5784e-173	4.886e-172	-2.129	-1.323	-2.012	-1.782	-1.854	-2.097	-1.523	-1.792	-1.937	-1.922	-2.129	-1.846	-2.104	-0.996	-1.313	-1.593
Srsf2	61	6.6763e-237	3.394e-235	2.288	2.248	-0.062	-0.245	0.039	0.033	2.288	1.743	2.099	0.578	0.627	1.019	1.252	2.144	1.165	1.018
Ctsd	62	7.6106e-233	3.5766e-231	-2.099	-1.189	-1.706	-1.573	-1.809	-2.099	-1.453	-1.685	-1.854	-1.866	-2.05	-1.56	-1.886	-0.427	-0.996	-1.248
Nsun2	62	3.8646e-199	1.1165e-197	2.046	2.046	0.877	0.531	1.136	1.109	1.841	1.638	1.981	1.272	1.541	1.539	1.818	1.754	1.885	1.895
Sh3bgrl3	63	3.2377e-171	5.9026e-170	-1.757	-1.52	-1.415	-1.264	-1.765	-1.736	-1.103	-1.704	-1.757	-1.679	-1.746	-1.555	-1.749	-0.308	-1.372	-1.532
Kif22	63	5.7273e-217	2.1475e-215	-1.845	0.278	-1.845	-1.595	-1.866	-1.807	0.339	-0.136	0.062	-0.373	-0.986	-1.541	-1.625	0.436	-0.743	-0.898
Id2	63	2.4319e-228	1.0896e-226	-2.671	-0.649	-2.429	-1.64	-0.945	-2.125	0.033	-0.917	-2.534	-1.45	-2.671	-1.339	-2.639	0.017	-0.941	-2.156
H2bc9	63	1.4847e-258	9.9998e-257	-1.7	0.075	-0.199	-0.28	-1.922	-1.7	0.088	0.035	0.043	-0.115	-0.12	-0.112	-0.068	0.101	-0.064	-0.097
H3c2	63	8.7675e-276	7.6617e-274	-1.802	0.099	-0.148	-0.307	-2.061	-1.802	0.105	0.072	0.102	-0.171	-0.136	0.003	0.038	0.114	-0.049	-0.113
Tcp1	63	1.0441e-238	5.4656e-237	1.998	1.93	0.139	0.016	0.595	0.351	1.998	1.348	1.701	0.751	0.779	0.878	1.045	1.922	1.139	1.099
Eef1g	63	9.0076e-226	3.8252e-224	1.85	1.85	0.354	0.214	0.719	0.583	1.64	1.357	1.748	0.87	1.07	1.145	1.424	1.381	1.489	1.444
Ruvbl1	64	3.9138e-203	1.1996e-201	2.093	2.064	0.738	0.425	1.267	1.143	2.093	1.705	1.995	1.378	1.485	1.417	1.724	2.089	1.595	1.611
Bin2	64	5.0471e-190	1.2528e-188	-1.991	-1.204	-1.647	-1.722	-1.89	-1.764	-1.802	-1.991	-1.592	-1.839	-1.681	-1.962	-1.803	-0.941	-1.122	-0.908
Rnpep	65	3.3145e-216	1.2298e-214	-1.79	-0.211	-1.79	-1.587	-1.084	-1.656	0.011	-0.566	-0.694	-1.163	-1.448	-1.049	-1.057	0.393	-0.683	-0.996
Psma7	65	3.0567e-242	1.6747e-240	1.949	1.499	0.497	0.311	0.844	0.67	1.949	1.33	1.464	0.888	0.937	1.107	1.395	1.924	0.998	0.917
Tacc1	65	5.9719e-186	1.3971e-184	-1.84	-0.496	-1.84	-1.762	-1.479	-1.75	-1.049	-1.14	-1.011	-1.548	-1.475	-1.383	-1.255	-0.429	-0.73	-0.818
Zdhhc2	65	8.0149e-273	6.8346e-271	-1.787	-0.125	-1.53	-1.465	-1.282	-1.787	-0.022	-0.34	-0.454	-1.291	-1.529	-0.779	-0.766	0.074	-0.501	-0.816
Ppan	65	1.0182e-187	2.4358e-186	2.11	2.049	1.584	1.243	1.867	1.836	2.057	1.949	2.11	1.892	1.922	1.765	2.001	1.842	1.929	1.977
Rpl23	65	2.6345e-214	9.5074e-213	1.155	0.669	0.635	0.466	0.566	0.733	0.653	0.74	1.127	0.713	0.975	0.803	1.155	0.242	0.669	0.836
Dctpp1	66	3.9149e-201	1.1596e-199	2.413	2.039	-0.207	-0.386	0.182	-0.135	2.413	1.824	1.794	0.589	0.519	1.069	1.192	2.317	0.755	0.504
Snrpf	66	1.0668e-251	6.7144e-250	2.172	1.374	0.497	0.423	0.807	0.696	2.172	1.323	1.521	0.962	0.875	0.985	1.243	1.922	0.69	0.603
Rps7	66	1.2566e-219	4.9032e-218	1.111	0.758	0.607	0.44	0.545	0.666	0.626	0.789	1.111	0.716	0.963	0.835	1.128	0.077	0.767	0.895
Itm2b	66	4.1917e-173	7.8867e-172	-2.095	-1.768	-1.688	-1.503	-1.922	-1.913	-2.021	-2.034	-2.095	-1.879	-1.952	-1.78	-1.939	-1.686	-1.484	-1.578
Hmgn1	66	1.133e-250	7.0061e-249	2.502	2.187	0.581	0.178	0.48	0.717	2.209	1.801	2.502	0.875	1.382	1.269	1.962	1.67	1.114	1.349
Nop14	67	1.8376e-198	5.2233e-197	2.031	2.031	1.38	1.087	1.671	1.63	2.028	1.843	2.039	1.644	1.785	1.785	1.99	1.724	1.882	1.913
Klrc1	67	5.7145e-239	3.0212e-237	-2.145	-0.945	-1.543	-1.07	-1.456	-2.01	-1.099	-1.16	-2.145	-1.383	-1.987	-1.245	-2.22	0.27	-0.837	-1.382
Pdcd5	67	8.9771e-201	2.6295e-199	2.028	1.542	0.449	0.287	0.816	0.573	2.028	1.35	1.566	0.921	0.865	1.07	1.262	2.129	0.892	0.842
Top2a	67	4.3231e-218	1.6562e-216	-4.104	0.922	-2.354	-2.231	-4.104	-3.602	1.068	0.128	0.735	-1.663	-1.385	-1.468	-1.739	1.404	-1.092	-1.187
Glrx	67	5.1131e-217	1.9241e-215	-1.589	-0.438	-1.569	-0.762	-0.5	-1.589	-0.284	-0.51	-1.46	-0.577	-1.58	-0.484	-1.399	0.074	-0.269	-1.28
Ncapg	68	1.387e-183	3.1139e-182	-1.834	0.385	-1.834	-1.76	-1.924	-1.758	0.567	-0.009	0.225	-0.572	-1.083	-1.523	-1.542	0.597	-0.818	-0.977
Pdap1	68	8.2016e-216	3.0217e-214	2.338	1.867	0.479	0.38	0.953	0.71	2.338	1.598	1.665	1.141	0.94	1.245	1.288	2.287	1.165	0.926
Hsd11b1	69	3.0405e-249	1.8477e-247	-2.407	-1.493	-0.684	-0.235	-1.146	-1.077	-2.407	-1.657	-1.829	-1.137	-1.396	-1.034	-1.622	-1.519	-0.709	-0.941
Knstrn	69	1.084e-195	2.9772e-194	-1.809	-0.386	-1.572	-1.419	-0.863	-0.969	0.191	-1.024	-0.636	-0.834	-1.211	-1.809	-1.711	0.455	-1.191	-1.118
Rps15a	69	6.5025e-213	2.3073e-211	1.01	0.478	0.638	0.485	0.508	0.68	0.449	0.662	0.938	0.679	0.865	0.739	1.01	-0.02	0.545	0.67
Ncapd3	69	2.5005e-217	9.511e-216	-2.284	0.561	-1.319	-1.509	-2.284	-2.096	0.254	0.209	0.291	-1.601	-1.32	-0.72	-0.48	0.147	-0.572	-0.629
Ppia	69	9.5943e-206	3.0193e-204	1.549	0.742	-0.386	-0.471	-0.36	-0.401	1.549	0.345	0.523	-0.175	-0.165	-0.052	0.113	1.548	-0.072	-0.151
Tmem254	69	6.5214e-167	1.1286e-165	-1.671	-0.939	-1.671	-1.691	-1.234	-1.312	-0.575	-1.345	-1.103	-1.319	-1.482	-1.694	-1.523	0.197	-1.326	-1.362
Mastl	70	1.6922e-248	1.0109e-246	-1.642	0.192	-0.967	-0.893	-1.843	-1.642	0.184	0.101	0.164	-0.327	-0.376	-0.316	-0.412	0.202	-0.226	-0.282
Impdh2	70	8.9861e-248	5.3083e-246	2.441	1.987	0.5	0.076	0.576	0.664	2.441	1.471	2.121	0.77	1.176	1.021	1.563	2.099	1.129	1.336
Pitpnc1	70	9.3156e-180	1.9544e-178	-2.33	-1.299	-1.463	-1.581	-2.014	-2.305	-2.33	-2.138	-2.113	-2.188	-2.06	-1.456	-1.523	-1.754	-0.726	-0.752
Klhl6	70	7.4437e-234	3.5615e-232	-2.149	-1.484	-1.272	-1.183	-1.521	-1.502	-2.149	-2.077	-1.879	-1.601	-1.536	-1.56	-1.513	-1.4	-0.779	-0.709
Wdr12	71	9.5313e-207	3.0727e-205	2.155	2.032	1.485	1.038	1.693	1.749	2.155	1.87	1.962	1.733	2.02	1.716	2.041	1.986	1.729	1.964
Rps8	71	2.2147e-244	1.2523e-242	1.199	0.766	0.406	0.271	0.508	0.587	0.982	0.845	1.199	0.708	0.858	0.723	1.062	0.533	0.561	0.655
Dtl	72	2.2596e-159	3.4983e-158	-2.026	0.881	-1.77	-2.026	-1.339	-1.368	0.83	0.775	0.788	-1.864	-1.65	-0.185	0.245	0.926	-0.303	-0.539
Gar1	72	3.2532e-237	1.6618e-235	2.173	2.069	0.63	0.285	1.027	0.873	2.173	1.865	2.187	1.294	1.441	1.494	1.935	1.92	1.476	1.479
Cct2	72	5.0553e-192	1.3038e-190	1.764	1.381	0.289	0.167	0.689	0.498	1.428	1.01	1.225	0.673	0.733	0.762	0.963	1.764	1.069	1.052
Ccnf	72	1.1509e-266	8.7554e-265	-1.751	0.154	-0.669	-0.736	-1.906	-1.751	0.143	0.081	0.138	-0.38	-0.441	-0.323	-0.301	0.146	-0.193	-0.205
Incenp	72	6.8216e-213	2.4124e-211	-2.469	0.387	-1.804	-1.521	-2.469	-2.228	0.132	-0.143	0.136	-0.613	-0.893	-1.318	-1.577	0.466	-0.448	-0.674
Hdgf	73	2.2805e-210	7.7287e-209	2.139	1.774	-0.103	-0.246	0.34	0.176	2.139	1.02	1.394	0.583	0.516	0.424	0.568	2.12	0.803	0.675
Acp5	73	2.2923e-239	1.2242e-237	-1.845	-1.519	-0.731	-0.678	-1.213	-0.957	-1.845	-1.649	-1.289	-1.193	-1.015	-1.021	-1.102	-1.521	-0.78	-0.776
Hmmr	73	2.0879e-200	6.0987e-199	-2.85	0.302	-2.647	-2.359	-1.569	-1.643	0.695	-0.57	-0.256	-0.264	-1.65	-2.744	-2.85	0.736	-1.54	-1.781
9930111J21Rik2	73	5.697e-235	2.8018e-233	-1.907	-1.224	-1.132	-0.99	-1.246	-1.158	-1.907	-1.775	-1.543	-1.338	-1.325	-1.478	-1.409	-1.31	-0.843	-0.738
Rps6ka5	73	2.6984e-266	2.0381e-264	-1.898	-0.278	-1.095	-1.307	-2.004	-1.898	-0.466	-0.571	-0.521	-2.064	-1.578	-0.578	-0.41	-0.263	-0.551	-0.625
Mxd4	74	4.7724e-239	2.5358e-237	-1.642	-0.719	-0.079	-0.168	-0.353	-0.169	-1.642	-0.929	-0.767	-0.6	-0.256	-0.452	-0.392	-0.587	-0.24	-0.141
Hnrnpdl	74	6.8315e-221	2.7571e-219	1.884	1.884	0.44	0.169	0.464	0.524	1.658	1.479	1.783	0.635	0.902	1.069	1.311	1.545	1.192	1.212
Fry	74	8.3424e-266	6.2122e-264	-1.883	-0.537	-0.989	-0.756	-1.866	-1.883	-0.999	-0.869	-0.817	-1.499	-1.206	-0.775	-1.083	-0.642	-0.569	-0.594
Ndc80	74	3.1418e-211	1.0892e-209	-2.194	0.39	-1.643	-1.432	-2.194	-1.967	0.456	0.035	0.214	-0.534	-0.928	-1.354	-1.406	0.364	-0.79	-0.911
Reep5	74	3.431e-174	6.5724e-173	-1.907	-0.766	-1.788	-1.772	-1.664	-1.907	-0.232	-1.251	-1.258	-1.696	-1.818	-1.634	-1.748	0.555	-1.492	-1.603
Rrp9	75	1.6303e-164	2.7277e-163	1.858	1.834	1.41	1.173	1.547	1.485	1.858	1.771	1.84	1.565	1.683	1.712	1.864	1.68	1.798	1.775
Tcp11l2	75	9.8907e-239	5.2032e-237	-1.486	-0.902	0.049	0.023	-0.043	0.02	-1.486	-0.983	-0.963	-0.206	-0.146	-0.217	-0.229	-0.989	-0.093	-0.012
BE692007	75	3.7859e-219	1.461e-217	-2.445	-1.872	-0.414	-1.035	-1.001	-0.484	-2.137	-2.445	-1.687	-1.65	-1.112	-1.684	-0.94	-1.472	-1.28	-0.657
Hnrnpu	76	1.1028e-220	4.4169e-219	1.969	1.969	-0.181	-0.301	-0.049	-0.073	1.215	1.041	1.621	0.155	0.387	0.49	0.775	1.476	1.215	1.248
Cdc6	76	1.2874e-158	1.9672e-157	-1.983	0.701	-1.711	-1.983	-1.505	-1.694	0.697	0.65	0.644	-1.791	-1.646	0.118	0.36	0.7	-0.323	-0.54
H2ac13	76	8.211e-243	4.5221e-241	-1.804	0.14	-0.103	-0.299	-2.154	-1.804	0.161	0.089	0.114	-0.09	-0.047	0.048	0.049	0.19	0.017	0
Rps24	76	1.4936e-209	5.0139e-208	1.322	0.837	1	0.887	0.868	1.028	0.743	0.986	1.217	0.994	1.184	1.104	1.322	-0.096	0.95	1.026
Sntb2	77	6.408e-213	2.2814e-211	-1.579	-0.739	-1.396	-1.51	-1.607	-1.579	-1.279	-1.192	-1.184	-1.529	-1.339	-1.325	-1.322	-0.239	-0.743	-0.772
Ftsj3	77	7.2834e-195	1.9697e-193	2.088	2.088	0.974	0.689	1.387	1.245	1.854	1.674	1.994	1.452	1.604	1.661	1.878	1.758	1.827	1.88
Gm43647	77	2.7944e-238	1.4556e-236	-1.705	-1.004	-0.09	-0.114	-0.626	-0.323	-1.705	-1.304	-1.054	-0.565	-0.55	-0.67	-0.661	-1.084	-0.335	-0.25
Dleu2	77	3.9141e-208	1.2893e-206	-2.425	-0.465	-1.324	-1.836	-2.425	-1.962	-1.34	-1.077	-0.214	-2.31	-1.761	-1.193	-0.399	-0.319	-0.91	-0.562
Banf1	78	5.073e-238	2.6295e-236	2.15	1.359	-0.035	-0.035	0.236	0.057	2.15	0.972	0.958	0.487	0.249	0.394	0.436	1.916	0.492	0.293
Timm8a1	78	4.6197e-208	1.5124e-206	2.192	2.107	1.003	0.71	1.22	1.126	2.192	2.052	2.151	1.587	1.609	1.812	2.031	2.044	1.629	1.616
Rbbp7	78	2.9e-220	1.1442e-218	2.003	2.003	-0.23	-0.328	-0.155	-0.196	1.846	1.355	1.824	0.11	0.269	0.393	0.816	1.708	0.802	0.709
Ddx39a	79	4.3698e-190	1.0898e-188	2.205	1.454	-0.448	-0.522	0.121	-0.152	2.057	0.989	1.197	0.364	0.168	0.324	0.503	2.205	0.43	0.218
Prdx1	80	5.1254e-198	1.4452e-196	1.922	1.174	-0.241	-0.387	-0.095	-0.23	1.922	0.809	0.708	0.099	0.035	0.199	0.405	1.998	0.146	0.066
Abce1	80	3.2288e-219	1.2506e-217	2.05	2.05	0.765	0.455	1.213	1.131	1.817	1.641	1.936	1.213	1.389	1.381	1.803	1.722	1.673	1.716
Rrm2	80	2.9106e-203	8.9469e-202	-3.338	0.848	-2.863	-2.648	-3.122	-3.338	0.977	0.522	0.614	-1.803	-2.142	-0.946	-1.102	1.084	-1.049	-1.679
Gimap4	81	7.8832e-152	1.0882e-150	-2.101	-1.48	-1.199	-1.565	-1.922	-1.523	-2.021	-2.101	-1.474	-2.039	-1.471	-1.842	-1.297	-0.966	-1.262	-0.708
Pcbp1	81	8.0164e-213	2.8255e-211	1.906	1.906	0.177	-0.055	0.33	0.287	1.761	1.502	1.772	0.719	0.737	0.99	1.264	1.96	1.176	1.075
Ggt1	81	8.3513e-217	3.1204e-215	-1.471	-0.336	-1.268	-0.572	-0.64	-1.403	-0.298	-0.565	-1.089	-0.794	-1.471	-0.671	-1.527	-0.267	-0.345	-0.786
Dennd1c	81	8.8965e-237	4.5011e-235	-1.73	-0.918	-1.011	-1.009	-1.316	-1.129	-1.73	-1.4	-1.086	-1.31	-0.968	-1.194	-0.951	-0.836	-0.58	-0.526
Ddx18	82	2.3767e-228	1.0694e-226	2.206	2.076	1.358	1.001	1.691	1.641	2.206	1.94	2.188	1.694	1.867	1.863	2.125	1.799	1.72	1.814
Mms22l	82	1.1543e-156	1.7239e-155	-1.784	0.506	-1.535	-1.784	-1.654	-1.625	0.355	0.188	0.247	-1.699	-1.543	-0.717	-0.311	0.548	-0.484	-0.582
Pno1	82	6.7073e-203	2.0322e-201	2.311	2.187	1.2	0.99	1.719	1.452	2.311	1.993	2.141	1.798	1.847	1.923	2.221	2.104	1.914	1.861
H4c3	82	6.3395e-221	2.5684e-219	-1.757	0.071	-0.103	-0.277	-2.085	-1.757	0.031	0.003	0.067	-0.125	-0.113	0.015	0.065	0.114	-0.008	0.009
Rpl15	82	1.353e-229	6.1665e-228	1.283	0.826	0.313	0.099	0.304	0.426	0.725	0.755	1.283	0.555	0.85	0.737	1.19	0.68	0.714	0.844
Bub1	83	3.1979e-184	7.2563e-183	-1.805	0.353	-1.805	-1.705	-1.767	-1.636	0.532	-0.091	0.05	-0.346	-0.983	-1.563	-1.491	0.562	-0.821	-0.971
Rpl34	83	3.2744e-201	9.7256e-200	1.025	0.542	0.585	0.467	0.527	0.631	0.492	0.67	0.904	0.669	0.835	0.779	1.025	0.255	0.611	0.694
Pus7	83	3.3017e-158	5.0088e-157	1.909	1.909	1.299	1.113	1.576	1.531	1.903	1.815	1.892	1.565	1.689	1.767	1.881	1.66	1.825	1.789
Saraf	83	1.2037e-234	5.8386e-233	-2.253	-1.66	-1.094	-1.168	-1.493	-1.273	-2.253	-1.97	-1.697	-1.457	-1.328	-1.479	-1.419	-1.449	-0.83	-0.69
Ms4a6b	83	1.4951e-147	1.9232e-146	-2.18	-1.79	-1.322	-1.498	-2.052	-1.609	-2.18	-2.183	-1.789	-2.082	-1.699	-1.964	-1.683	-1.203	-1.448	-1.181
Prdx4	83	3.8783e-205	1.2169e-203	-1.513	-0.059	-1.513	-1.204	-1.046	-1.534	0.305	-0.176	-0.413	-0.879	-1.298	-0.781	-0.89	0.304	-0.752	-1.13
Rpf2	84	1.5388e-196	4.2708e-195	2.109	1.979	1.031	0.793	1.578	1.477	2.109	1.698	1.982	1.636	1.601	1.513	1.667	2.11	1.644	1.511
Gzmb	84	2.9553e-211	1.0279e-209	-4.121	0.715	-4.025	-0.415	0.328	-3.75	1.014	0.71	-3.201	0.094	-4.121	0.296	-3.968	1.256	0.763	-3.361
Ctla4	85	5.0419e-207	1.6354e-205	-1.745	-1.18	-1.118	-1.056	-1.551	-1.497	-1.193	-1.745	-1.676	-1.48	-1.652	-1.854	-1.685	0.022	-1.257	-1.23
Ndufaf4	85	1.767e-194	4.7301e-193	2.179	2.062	1.463	1.147	1.837	1.731	2.043	1.95	2.112	1.71	1.928	1.949	2.179	1.845	1.818	1.907
Dck	85	3.2673e-217	1.2383e-215	-1.614	0.04	-1.257	-1.404	-1.687	-1.614	-0.113	-0.224	-0.069	-1.485	-1.258	-0.698	-0.344	0.113	-0.59	-0.638
Mybl2	86	3.2424e-254	2.0654e-252	-1.671	0.263	-1.426	-1.455	-1.462	-1.671	0.27	0.172	0.091	-1.044	-1.077	-0.342	-0.421	0.298	-0.2	-0.441
Fryl	86	2.8842e-166	4.9349e-165	-1.898	-0.885	-1.099	-1.171	-1.912	-1.905	-1.898	-1.606	-1.431	-1.896	-1.541	-1.158	-1.118	-1.024	-0.518	-0.475
Psma4	86	2.1689e-186	5.1307e-185	1.884	1.125	-0.019	-0.15	0.367	0.207	1.526	0.813	1.056	0.427	0.396	0.533	0.751	1.884	0.546	0.484
Knl1	87	5.2661e-190	1.3041e-188	-2.643	0.362	-2.43	-2.198	-2.643	-2.408	0.683	-0.387	-0.007	-0.664	-1.441	-2.269	-2.339	0.736	-1.293	-1.509
Rpl21	87	7.6351e-199	2.1938e-197	1.222	0.767	0.715	0.586	0.672	0.797	0.721	0.875	1.149	0.857	1.031	0.96	1.222	0.208	0.834	0.933
Ccnd2	87	1.0453e-166	1.7973e-165	2.773	2.578	1.534	1.441	2.262	2.129	1.395	2.415	2.773	2.167	2.336	2.417	2.568	0.854	2.598	2.62
Srsf3	87	1.0925e-219	4.2787e-218	1.866	1.763	-0.299	-0.309	0.031	0.049	1.866	1.259	1.509	0.544	0.361	0.247	0.32	1.86	0.622	0.487
Ifi214	88	5.7821e-233	2.7295e-231	-2.435	-1.634	-0.142	-0.036	-1.051	-0.434	-2.435	-1.934	-1.632	-1.171	-0.833	-1.033	-1.032	-1.54	-0.651	-0.266
Eif2s2	88	2.219e-220	8.8542e-219	2.299	1.979	1.128	0.99	1.672	1.42	2.299	1.913	1.996	1.679	1.524	1.708	1.779	2.195	1.512	1.365
Stim1	89	4.0276e-186	9.485e-185	-1.971	-0.82	-1.743	-1.823	-1.913	-1.971	-1.627	-1.51	-1.278	-1.921	-1.769	-1.431	-1.261	-1.02	-0.738	-0.776
Eif5	89	8.2026e-206	2.5891e-204	1.828	1.828	0.738	0.433	0.725	0.72	1.247	1.487	1.855	1.104	1.301	1.3	1.682	1.225	1.554	1.637
Ncaph	90	1.5727e-214	5.695e-213	-1.584	0.327	-1.024	-0.887	-1.799	-1.584	0.318	0.149	0.237	-0.571	-0.589	-0.549	-0.627	0.357	-0.225	-0.34
Rps27a	90	7.5627e-215	2.748e-213	1.279	0.783	0.487	0.295	0.49	0.594	0.892	0.82	1.279	0.675	0.916	0.82	1.239	0.573	0.705	0.826
Eef1e1	90	1.8488e-195	5.0645e-194	2.202	2.079	1.333	1.075	1.726	1.695	2.202	1.941	2.094	1.838	1.83	1.799	1.894	2.021	1.762	1.799
Larp4	90	1.5394e-207	5.0086e-206	2.132	2.132	0.941	0.66	1.29	1.239	1.876	1.606	1.872	1.336	1.466	1.319	1.679	1.784	1.717	1.858
Esyt1	91	3.4383e-193	9.0215e-192	-1.805	-0.455	-1.667	-1.63	-1.759	-1.805	-0.885	-1.183	-1.006	-1.717	-1.576	-1.505	-1.523	-0.372	-0.776	-0.849
Naa50	91	2.3443e-209	7.8446e-208	2.024	2.024	0.131	-0.031	0.46	0.302	1.764	1.603	1.798	0.688	0.763	1.09	1.308	1.684	1.264	1.23
Cip2a	91	1.4032e-199	4.0651e-198	-1.624	0.324	-1.624	-1.388	-1.166	-1.219	0.438	-0.093	0.052	-0.321	-0.912	-1.375	-1.547	0.422	-0.594	-0.726
Mat2a	92	6.8371e-209	2.2806e-207	2.388	2.388	0.889	0.497	0.9	1.02	1.95	1.967	2.371	1.154	1.445	1.563	1.851	1.559	1.81	1.8
Rpl13	92	1.5765e-222	6.5119e-221	0.985	0.634	0.352	0.168	0.351	0.44	0.685	0.639	0.985	0.499	0.72	0.608	0.944	0.344	0.488	0.606
Ankrd44	93	1.6496e-170	2.9766e-169	-2.465	-1.29	-1.584	-1.636	-2.362	-2.302	-2.465	-2.022	-1.752	-2.148	-1.771	-1.382	-1.499	-1.57	-0.623	-0.552
Mdn1	93	1.1089e-163	1.8293e-162	2.458	2.306	1.609	1.123	1.783	1.899	1.781	2.078	2.43	1.796	2.157	2.045	2.371	1.399	2.235	2.458
Hsph1	93	2.0135e-174	3.8781e-173	2.242	2.242	0.298	0.256	1.073	0.457	1.881	1.652	1.645	1.208	0.862	1.461	1.226	1.785	2.016	1.727
Ybx3	93	1.0288e-184	2.3649e-183	2.969	1.706	-0.746	-0.866	0.153	-0.54	2.297	1.215	1.004	0.192	-0.026	0.451	0.473	2.969	0.662	0.293
Mrpl20	94	1.7792e-184	4.0546e-183	1.991	1.199	-0.067	-0.225	0.479	0.155	1.655	0.988	0.991	0.582	0.427	0.578	0.749	1.991	0.562	0.353
Rpl26	94	2.2145e-204	6.8871e-203	1.06	0.674	0.495	0.319	0.484	0.593	0.66	0.741	1.06	0.638	0.867	0.742	1.066	0.371	0.595	0.722
Zfp367	94	3.623e-166	6.189e-165	-1.437	0.305	-1.437	-1.514	-1.468	-1.393	0.212	0.236	0.252	-1.458	-1.347	-0.413	-0.132	0.242	-0.421	-0.541
Gramd3	94	4.4703e-203	1.3662e-201	-2.145	-1.393	-0.996	-0.991	-1.479	-1.29	-2.145	-2.104	-1.919	-1.592	-1.562	-1.656	-1.493	-1.474	-0.827	-0.682
Pum3	94	1.856e-192	4.8219e-191	1.914	1.793	1.016	0.982	1.533	1.379	1.914	1.426	1.699	1.453	1.429	1.434	1.471	1.843	1.657	1.667
Hjurp	95	1.2926e-226	5.6226e-225	-1.817	0.294	-1.336	-1.208	-1.884	-1.817	0.186	-0.045	0.187	-0.784	-0.762	-1.168	-1.188	0.132	-0.411	-0.476
Sell	95	1.2939e-183	2.9111e-182	-2.817	-1.141	1.082	0.49	-0.716	1.006	-2.763	-1.449	1.096	-0.672	1.058	-0.413	1.153	-2.817	-0.155	1.137
Plec	95	1.4976e-191	3.8158e-190	-1.843	-0.253	-1.843	-1.708	-1.319	-1.693	-1.178	-1.064	-0.725	-1.288	-1.356	-1.266	-1.236	-0.455	-0.334	-0.485
Myl12b	95	9.448e-186	2.2005e-184	-1.92	-1.749	-1.172	-1.156	-1.593	-1.354	-1.494	-1.92	-1.606	-1.621	-1.438	-1.597	-1.46	-1.135	-1.41	-1.267
Hnrnpd	96	1.0271e-206	3.3012e-205	1.738	1.738	-0.477	-0.533	-0.301	-0.342	1.422	1.01	1.483	-0.115	0.046	0.18	0.578	1.547	0.542	0.527
Dkkl1	96	1.7033e-194	4.5712e-193	-1.113	-0.139	-1.113	-0.734	-0.503	-0.998	0.024	-0.202	-0.339	-0.491	-0.843	-0.502	-0.571	0.041	-0.466	-0.862
Anln	96	2.6947e-241	1.4687e-239	-1.714	0.17	-0.767	-0.644	-1.927	-1.714	0.139	0.063	0.136	-0.298	-0.303	-0.341	-0.643	0.175	-0.219	-0.266
Erh	96	4.628e-211	1.594e-209	2.073	1.732	0.154	0.003	0.443	0.323	2.073	1.409	1.649	0.676	0.726	0.801	1.167	2.005	0.895	0.864
Pola1	96	1.7762e-164	2.9624e-163	-2.273	1.316	-1.15	-1.558	-2.273	-2.194	1.314	0.837	1.017	-2.029	-1.449	-0.231	0.3	1.264	-0.317	-0.321
Gm2682	97	5.9091e-173	1.1078e-171	-3.024	-2.196	-1.051	-1.229	-2.288	-2.082	-3.024	-2.795	-2.671	-2.494	-2.198	-1.829	-1.51	-2.271	-1.13	-0.93
Tomm70a	97	2.7355e-206	8.7387e-205	1.841	1.841	0.548	0.332	1.001	0.899	1.632	1.416	1.723	1.089	1.239	1.104	1.33	1.808	1.443	1.524
Scd2	97	6.1618e-152	8.5281e-151	-1.992	0.218	-1.696	-1.992	-0.763	-1.092	-0.028	-0.563	-0.153	-1.015	-1.044	-1.241	-1.071	0.633	-0.245	-0.315
Foxd2os	98	5.1243e-232	2.3765e-230	-1.41	-0.136	-1.025	-1.136	-1.218	-1.41	-0.108	-0.213	-0.233	-1.216	-1.231	-0.44	-0.329	0.028	-0.596	-0.798
Tomm40	98	3.3019e-183	7.335e-182	1.898	1.887	0.705	0.5	1.2	0.988	1.847	1.819	1.898	1.425	1.477	1.664	1.859	1.758	1.678	1.572
Zbtb32	98	1.1328e-158	1.7335e-157	-1.844	-0.085	-1.844	-1.861	-1.033	-1.11	0.468	-0.678	-0.162	-1.067	-0.955	-1.479	-0.903	0.77	-0.955	-0.856
Ticrr	98	1.7845e-206	5.7179e-205	-1.378	0.245	-0.976	-1.123	-1.63	-1.378	0.22	0.211	0.233	-0.815	-0.675	-0.122	-0.081	0.234	-0.171	-0.243
Myo1g	98	4.9e-194	1.2953e-192	-1.896	-0.426	-1.896	-1.674	-1.479	-1.884	-0.758	-1.277	-1.148	-1.604	-1.706	-1.512	-1.682	0.195	-0.647	-0.851
Hmgb2	99	3.5567e-148	4.6316e-147	-3.95	-1.275	-3.89	-3.721	-3.695	-3.896	0.377	-2.519	-2.33	-3.454	-3.887	-3.892	-3.95	1.681	-3.574	-3.782
Gm8369	99	1.051e-196	2.9321e-195	-2.051	-1.515	-0.611	-0.95	-0.968	-0.68	-1.665	-2.051	-1.448	-1.43	-1.045	-1.697	-1.129	-0.726	-1.221	-0.632
Eif3a	99	2.5855e-201	7.7012e-200	1.883	1.883	0.181	-0.021	0.473	0.349	1.289	1.119	1.472	0.481	0.633	0.82	1.066	1.633	1.296	1.32
Mrpl17	100	1.1183e-179	2.3415e-178	1.917	1.537	0.565	0.31	0.666	0.724	1.633	1.423	1.717	1.015	1.136	1.14	1.424	1.917	0.977	1.01
Rrp1b	100	8.7324e-181	1.8616e-179	2.152	2.111	1.19	0.834	1.291	1.308	1.794	1.927	2.152	1.443	1.742	1.824	2.121	1.95	1.85	1.983
Arhgdib	101	3.2449e-139	3.6463e-138	-2.086	-1.826	-1.797	-1.796	-2.014	-1.974	-1.681	-2.086	-1.999	-1.979	-1.953	-1.86	-1.875	-0.87	-1.636	-1.631
Phb	101	1.1887e-171	2.1859e-170	2.075	2.045	1.029	0.805	1.493	1.265	1.976	1.847	2.075	1.553	1.63	1.725	1.897	1.677	1.839	1.795
Lsm12	101	3.158e-179	6.5604e-178	1.74	1.329	0.151	0.082	0.656	0.422	1.348	1.023	1.193	0.696	0.683	0.767	0.785	1.74	0.898	0.858
Dpysl2	101	2.52e-183	5.6217e-182	-1.443	-0.215	-1.372	-1.482	-1.422	-1.443	-0.469	-0.686	-0.478	-1.41	-1.282	-1.136	-0.911	-0.197	-0.637	-0.647
Eif3j1	102	1.5843e-204	4.9418e-203	2.424	2.312	1.268	1.155	1.668	1.444	2.424	2.122	2.048	1.679	1.541	1.75	1.825	2.255	1.894	1.689
Atp8b4	102	3.562e-202	1.0719e-200	-2.496	-1.361	-1.532	-1.409	-2.257	-2.496	-2.309	-2.074	-2.113	-2.168	-2.114	-1.609	-1.845	-1.386	-0.93	-0.994
Grk2	102	3.1965e-164	5.2979e-163	-1.721	-0.63	-1.721	-1.677	-1.565	-1.696	-1.246	-1.4	-1.062	-1.457	-1.466	-1.471	-1.419	-0.234	-0.761	-0.763
Llph	103	3.4967e-214	1.2576e-212	1.954	1.44	0.929	0.746	1.501	1.287	1.954	1.377	1.428	1.333	1.258	1.357	1.463	1.963	1.201	1.122
Rpl37	104	1.2834e-192	3.3425e-191	1.269	0.604	0.769	0.595	0.658	0.852	0.626	0.743	1.095	0.785	1.047	0.876	1.269	0.397	0.675	0.86
Atad2	104	6.7328e-186	1.5716e-184	-2.441	0.939	-1.778	-1.941	-2.441	-2.319	0.367	0.475	0.615	-1.978	-1.617	-0.675	-0.442	0.46	-0.544	-0.651
Rps3a1	105	2.739e-212	9.6219e-211	1.006	0.673	0.324	0.191	0.332	0.43	0.708	0.638	1.006	0.506	0.708	0.566	0.933	0.338	0.556	0.676
Pabpc4	105	6.5388e-203	1.9868e-201	2.417	2.28	1.32	1.101	1.76	1.717	2.417	2.097	2.365	1.845	1.961	1.773	2.171	2.195	1.916	1.947
Hp1bp3	105	3.1991e-173	6.0299e-172	-1.986	-0.923	-1.574	-1.602	-1.44	-1.403	-1.148	-1.761	-1.251	-1.634	-1.52	-1.986	-1.873	-0.633	-1.269	-1.029
Txnl1	105	6.8765e-178	1.3876e-176	1.901	1.612	-0.095	-0.247	0.024	-0.065	1.627	1.157	1.322	0.368	0.453	0.563	0.855	1.901	0.744	0.678
Ms4a4b	105	2.3985e-140	2.7477e-139	-2.346	-2.088	-1.468	-1.467	-2.069	-1.838	-2.185	-2.346	-2.258	-2.144	-2.055	-2.13	-2.137	-1.282	-1.822	-1.619
Pik3ip1	106	4.4547e-216	1.647e-214	-1.527	-0.773	-0.311	-0.341	-0.315	-0.257	-1.527	-0.985	-0.626	-0.523	-0.267	-0.555	-0.273	-1.237	-0.28	-0.083
H2bc8	106	2.8766e-232	1.3399e-230	-1.484	0.046	-0.184	-0.281	-1.744	-1.484	0.087	-0.003	0.012	-0.107	-0.133	-0.072	-0.001	0.102	-0.055	-0.11
Mrps6	106	6.5883e-183	1.4574e-181	1.941	1.732	0.921	0.606	1.01	1.118	1.794	1.506	1.941	1.207	1.438	1.328	1.679	1.936	1.31	1.482
Nusap1	107	6.8149e-189	1.6681e-187	-2.675	0.474	-1.425	-1.041	-2.675	-2.19	0.55	0.21	0.4	-0.002	-0.311	-0.903	-1.121	0.602	-0.635	-0.745
Smim24	107	5.9679e-195	1.6222e-193	-1.139	-0.672	-0.894	-0.554	-0.583	-0.876	-0.473	-0.755	-0.994	-0.803	-1.139	-0.794	-1.267	-0.082	-0.63	-0.992
Stk38	107	2.2616e-172	4.2029e-171	-1.841	-1.039	-1.476	-1.375	-1.338	-1.245	-1.302	-1.754	-1.422	-1.419	-1.29	-1.841	-1.637	-0.956	-0.949	-0.822
Rbl1	108	1.7982e-188	4.371e-187	-1.815	0.126	-1.19	-1.144	-1.815	-1.602	-0.14	-0.253	-0.14	-1.456	-1.312	-0.866	-0.79	-0.383	-0.508	-0.546
Klrd1	108	1.4165e-210	4.8162e-209	-2.955	-2.156	-0.176	-0.075	-1.278	-1.055	-2.395	-2.18	-2.955	-1.526	-1.617	-1.272	-1.861	-1.484	-1.088	-0.926
Atp5g1	108	3.7462e-210	1.2656e-208	2.003	1.784	0.225	0.059	0.921	0.599	2.003	1.79	1.861	1.17	1.102	1.383	1.665	1.952	1.186	0.98
Cldnd1	108	1.1874e-149	1.5813e-148	-1.917	-0.519	-1.647	-1.917	-1.624	-1.564	0.009	-1.072	-1.019	-1.561	-1.458	-1.694	-1.521	0.929	-1.302	-1.238
Chchd2	109	5.9854e-177	1.1942e-175	1.724	1.105	0.118	-0.02	0.39	0.156	1.507	0.866	0.938	0.421	0.362	0.505	0.666	1.724	0.543	0.405
Shcbp1	109	1.1447e-177	2.3011e-176	-1.571	0.298	-1.571	-1.502	-1.732	-1.598	0.441	-0.063	0.118	-0.436	-0.822	-1.302	-1.23	0.467	-0.804	-0.833
Rpl4	109	6.2148e-170	1.1119e-168	1.066	0.871	0.396	0.228	0.41	0.509	0.606	0.677	1.066	0.531	0.792	0.676	0.981	0.579	0.882	1.004
Syne1	109	9.581e-216	3.5177e-214	-1.583	-0.676	-0.207	-0.306	-0.848	-0.616	-1.583	-1.17	-0.881	-0.884	-0.47	-0.434	-0.29	-0.723	-0.185	-0.08
Pik3r5	109	6.3814e-195	1.7302e-193	-1.53	-0.483	-1.256	-0.962	-0.972	-1.47	-0.872	-1.047	-1.317	-1.102	-1.53	-1.007	-1.179	-0.443	-0.325	-0.626
Rps28	109	1.0739e-190	2.7036e-189	1.669	1.019	1.167	0.999	1.03	1.28	1.049	1.174	1.591	1.173	1.42	1.26	1.669	0.32	1.009	1.168
Arhgap11a	110	1.4993e-186	3.5545e-185	-1.599	0.299	-1.599	-1.286	-1.489	-1.378	0.28	-0.118	0.08	-0.314	-0.753	-1.572	-1.731	0.358	-0.572	-0.628
Eif4e	110	5.6082e-195	1.5284e-193	1.981	1.981	0.567	0.484	0.948	0.915	1.787	1.608	1.845	1.248	1.288	1.052	1.212	1.811	1.378	1.418
Txk	110	1.092e-215	3.9954e-214	-2.023	-1.034	-0.432	-0.426	-1.02	-0.55	-2.023	-1.54	-0.952	-0.862	-0.613	-1.063	-0.843	-1.727	-0.447	-0.214
Cox5a	110	8.9783e-177	1.7845e-175	1.627	0.626	-0.559	-0.588	-0.276	-0.526	1.241	0.342	0.299	-0.097	-0.311	-0.033	-0.045	1.627	-0.039	-0.242
Cdca2	110	1.5426e-226	6.6306e-225	-1.646	0.218	-0.812	-0.64	-1.778	-1.646	0.225	0.066	0.175	-0.175	-0.234	-0.562	-0.801	0.229	-0.236	-0.272
Mirt1	110	8.7747e-209	2.9177e-207	-1.559	-0.71	-0.693	-0.461	-0.695	-0.9	-0.721	-1.255	-1.559	-0.877	-1.012	-0.871	-1.293	-0.165	-0.47	-0.632
Tacc3	111	2.5494e-179	5.3171e-178	-1.976	0.393	-1.976	-1.787	-1.747	-1.763	0.693	-0.208	0.051	-0.728	-1.268	-1.508	-1.584	0.727	-0.871	-1.052
Nip7	111	2.8781e-200	8.3839e-199	1.945	1.826	0.998	0.771	1.478	1.431	1.945	1.616	1.831	1.639	1.548	1.426	1.585	1.855	1.511	1.483
Il7r	111	3.9097e-191	9.8902e-190	-2.1	-1.739	-0.206	-0.544	-0.765	-0.339	-1.089	-2.1	-1.048	-1.34	-0.497	-1.113	-0.366	-2.091	-0.856	-0.268
Rpl36	111	7.8974e-190	1.9511e-188	1.307	0.823	0.791	0.65	0.779	0.886	0.796	0.98	1.253	0.918	1.085	1.034	1.307	0.424	0.843	0.906
Tomm20	112	1.3429e-176	2.6542e-175	1.715	1.435	0.747	0.514	0.961	0.934	1.448	1.248	1.514	1.074	1.22	1.231	1.447	1.715	1.314	1.289
Pclaf	112	3.7927e-162	6.1415e-161	-3.867	-0.156	-3.669	-3.553	-3.867	-3.885	1.24	-1.278	-0.867	-2.82	-3.159	-2.953	-2.951	1.523	-2.786	-3.099
Tnfaip8l2	113	2.3465e-171	4.3002e-170	-1.363	-1.205	-1.088	-1.037	-1.046	-0.891	-1.169	-1.363	-1.238	-0.964	-0.97	-1.473	-1.292	-0.716	-1.063	-0.913
Snrpd2	113	4.3299e-176	8.4786e-175	1.785	1.021	0.038	-0.109	0.215	0.162	1.59	0.845	1.09	0.361	0.42	0.503	0.754	1.785	0.417	0.359
A330040F15Rik	113	6.1557e-214	2.199e-212	-2.079	-0.744	-0.022	0.008	-0.382	-0.012	-2.079	-0.908	-0.385	-0.399	-0.026	-0.355	-0.237	-1.142	-0.141	0.057
Kif2c	114	1.0921e-184	2.4966e-183	-1.312	0.167	-1.312	-1.12	-1.176	-1.08	0.256	-0.212	-0.018	-0.018	-0.592	-1.336	-1.425	0.266	-0.525	-0.516
Ppat	114	2.7715e-194	7.3819e-193	2.115	2.115	0.375	-0.041	0.545	0.402	1.86	1.786	2.085	0.409	0.777	1.398	1.8	1.948	1.413	1.382
Tma16	114	5.6625e-154	8.1023e-153	2.01	1.905	1.521	1.294	1.702	1.654	1.889	1.835	1.917	1.738	1.845	1.866	2.01	1.708	1.836	1.837
Smpdl3a	114	4.3003e-189	1.055e-187	-1.303	-1.035	-0.718	-0.772	-0.986	-0.82	-1.2	-1.303	-1.023	-1.085	-0.858	-1.022	-0.82	-0.61	-0.834	-0.659
H4c8	114	6.923e-205	2.1658e-203	-1.65	0.175	-0.129	-0.216	-1.949	-1.65	0.063	0.061	0.145	-0.113	-0.045	0.035	0.075	0.123	0.009	-0.017
Smarca5	115	4.7024e-194	1.2462e-192	1.738	1.738	-0.28	-0.4	-0.065	-0.192	1.677	1.136	1.444	0.15	0.196	0.442	0.715	1.685	0.656	0.613
Snrpb	116	2.9005e-181	6.2719e-180	1.672	1.405	-0.135	-0.279	0.037	-0.056	1.672	1.059	1.225	0.363	0.36	0.513	0.777	1.814	0.571	0.519
Sike1	117	6.0414e-176	1.1808e-174	-1.476	-0.788	-1.476	-1.172	-0.952	-1.13	-0.755	-1.25	-1.256	-1.061	-1.426	-1.504	-1.647	-0.312	-1.014	-1.168
Depdc1a	117	1.4628e-183	3.2771e-182	-1.577	0.22	-1.577	-1.11	-1.704	-1.518	0.328	-0.122	0.01	-0.145	-0.704	-1.441	-1.798	0.355	-0.796	-0.959
Nsd3	117	1.6129e-133	1.6721e-132	-1.617	-0.682	-1.089	-1.277	-1.636	-1.55	-1.617	-1.394	-1.072	-1.606	-1.407	-1.104	-0.846	-1.297	-0.412	-0.355
Polr2f	117	1.0474e-198	2.9932e-197	1.912	1.569	0.259	0.043	0.575	0.394	1.912	1.404	1.469	0.857	0.809	1.075	1.243	1.86	0.934	0.804
Wdr75	119	1.2943e-189	3.1902e-188	1.979	1.944	1.097	0.77	1.392	1.338	1.979	1.733	1.969	1.506	1.581	1.512	1.783	1.784	1.633	1.702
Snrpa1	119	1.9078e-188	4.6268e-187	1.97	1.852	0.107	0.086	0.665	0.332	1.97	1.509	1.619	0.772	0.699	1.068	1.153	1.957	1.063	0.919
Ifi30	119	1.3439e-148	1.763e-147	-1.48	-0.168	-1.48	-1.575	-1.148	-1.384	0.326	-0.414	-0.243	-1.019	-1.12	-0.975	-0.775	0.389	-1.004	-1.209
Trpv2	119	3.9408e-183	8.7359e-182	-1.261	-0.557	-1.261	-1.141	-0.93	-1.075	-0.848	-1.058	-0.774	-1.073	-1.069	-1.189	-1	-0.251	-0.674	-0.651
Myh9	119	1.2657e-146	1.599e-145	-1.995	-0.621	-1.709	-1.679	-1.86	-1.79	-1.995	-1.812	-1.174	-1.921	-1.569	-1.59	-1.464	-0.908	-0.336	-0.294
Timm17a	120	5.0671e-174	9.6889e-173	1.866	1.5	-0.005	0.053	0.738	0.451	1.716	1.266	1.289	0.832	0.638	0.908	0.88	1.866	0.904	0.709
Rpl5	120	1.4281e-203	4.4027e-202	1.134	0.81	0.445	0.251	0.442	0.525	0.758	0.758	1.134	0.602	0.852	0.766	1.086	0.322	0.789	0.894
Il17ra	120	8.199e-163	1.34e-161	-1.565	-0.567	-1.372	-1.236	-1.156	-1.191	-1.188	-1.288	-1.046	-1.091	-1.077	-1.565	-1.394	-0.731	-0.647	-0.542
Fkbp4	120	7.2203e-192	1.8576e-190	2.052	2.052	0.021	-0.149	0.471	0.202	1.841	1.676	1.913	0.821	0.828	1.13	1.327	1.551	1.455	1.326
H2ax	120	2.9051e-182	6.3732e-181	-2.167	0.274	-0.686	-0.968	-2.167	-1.748	0.682	-0.369	0.214	-0.688	-0.654	-1.03	-0.693	0.869	-0.752	-0.594
Arl5c	120	1.7847e-201	5.3309e-200	-1.543	-1.241	-0.217	-0.235	-0.603	-0.389	-1.543	-1.469	-0.982	-0.813	-0.484	-0.83	-0.609	-0.51	-0.457	-0.289
Ttc7	120	7.6251e-187	1.8159e-185	-1.634	-0.248	-1.546	-1.497	-1.489	-1.634	-0.889	-0.776	-0.695	-1.398	-1.401	-1.063	-1.148	-0.389	-0.541	-0.678
Pik3ap1	120	2.2268e-187	5.3152e-186	-1.321	-0.381	-0.896	-0.336	-0.491	-1.243	-0.667	-0.721	-1.39	-0.613	-1.321	-0.407	-1.34	-0.037	-0.166	-0.573
Tyms	121	2.086e-174	4.0104e-173	-2.372	0.395	-1.868	-2.051	-2.372	-2.251	0.709	0.041	0.288	-1.604	-1.431	-1.092	-0.663	1.007	-1.08	-1.122
Pkm	121	6.1968e-174	1.1806e-172	2.091	1.319	-0.652	-0.761	-0.349	-0.611	1.316	0.594	0.89	-0.2	-0.189	0.128	0.265	2.091	0.509	0.297
Ehbp1l1	121	7.1292e-183	1.5738e-181	-1.211	-0.065	-1.211	-0.977	-0.728	-0.97	-0.27	-0.392	-0.324	-0.769	-0.906	-0.844	-0.897	0.058	-0.287	-0.423
Gas5	122	1.0663e-185	2.4725e-184	1.472	0.68	1.034	0.605	0.696	1.083	0.363	0.933	1.484	0.915	1.472	1.06	1.622	0.185	0.843	1.267
Wdr76	122	7.0803e-181	1.5155e-179	-1.82	0.602	-1.181	-1.392	-1.82	-1.576	0.486	0.461	0.478	-1.581	-1.323	-0.305	-0.041	0.448	-0.444	-0.542
G3bp1	122	1.3093e-190	3.2807e-189	1.969	1.969	-0.017	-0.224	0.18	0.217	1.654	1.301	1.813	0.567	0.689	0.641	0.948	1.562	1.097	1.162
Hip1r	123	2.135e-182	4.6935e-181	-1.299	-0.141	-1.299	-1.037	-0.841	-1.291	-0.341	-0.563	-0.628	-0.947	-1.153	-0.846	-0.9	-0.012	-0.283	-0.523
Cyfip2	123	8.4043e-188	2.0151e-186	-1.983	-0.553	-1.82	-1.719	-1.73	-1.983	-1.379	-1.377	-1.189	-1.686	-1.801	-1.514	-1.645	-0.774	-0.574	-0.889
Setx	124	3.3815e-138	3.7207e-137	-1.738	-0.562	-1.367	-1.587	-1.738	-1.522	-1.525	-1.443	-0.74	-1.665	-1.283	-1.505	-0.988	-0.953	-0.752	-0.419
Tcf7	124	2.9597e-149	3.912e-148	2.475	-0.648	2.331	-0.121	-0.915	2.147	-1.642	-1.452	1.959	-0.896	2.377	-0.631	2.451	-0.749	-0.121	2.475
Tln1	125	5.128e-140	5.843e-139	-1.649	-1	-1.467	-1.447	-1.649	-1.576	-1.562	-1.554	-1.223	-1.577	-1.477	-1.423	-1.332	-0.553	-0.874	-0.795
Pabpc1	125	2.6851e-153	3.8213e-152	1.326	1.326	0.617	0.487	0.593	0.765	0.908	0.868	1.223	0.686	1.033	0.738	1.052	1.061	1.121	1.309
Uhrf1	125	1.3549e-188	3.3012e-187	-2.311	0.833	-1.838	-1.947	-2.249	-2.311	0.835	0.527	0.666	-1.688	-1.412	-0.354	-0.168	0.918	-0.244	-0.434
Cebpz	125	2.6731e-198	7.578e-197	1.85	1.781	1.067	0.832	1.374	1.394	1.85	1.508	1.847	1.371	1.476	1.368	1.572	1.537	1.462	1.572
Ctse	126	1.4518e-181	3.1522e-180	-1.664	-1.046	-1.102	-1.074	-1.321	-1.227	-1.51	-1.664	-1.408	-1.446	-1.249	-1.532	-1.435	-1.213	-0.848	-0.692
Iqgap1	126	1.6721e-154	2.4188e-153	-1.983	-0.31	-1.944	-1.804	-1.867	-1.983	-1.108	-1.375	-1.02	-1.75	-1.762	-1.66	-1.612	-0.422	-0.813	-0.801
Cep128	126	3.9468e-176	7.7428e-175	-1.879	0.326	-0.788	-0.846	-1.879	-1.651	0.277	-0.018	0.221	-0.673	-0.525	-0.505	-0.567	0.073	-0.141	-0.08
Fam162a	126	6.3702e-206	2.0289e-204	1.787	1.534	0.672	0.246	0.674	0.779	1.787	1.354	1.646	0.891	1.182	0.998	1.5	1.698	0.994	1.232
Pals2	127	4.4984e-188	1.0835e-186	2.029	2.029	-0.021	-0.182	0.476	0.103	2.001	1.711	1.727	0.651	0.576	1.043	1.208	1.934	1.252	0.988
Cmtm7	127	1.2024e-181	2.6161e-180	-1.354	0.022	-1.354	-0.912	-0.755	-1.361	-0.075	-0.207	-0.206	-0.605	-0.988	-0.566	-0.769	0.071	-0.277	-0.782
Aprt	128	1.1243e-168	1.9848e-167	1.819	1.534	0.387	0.126	0.9	0.593	1.661	1.427	1.552	0.969	0.972	1.189	1.34	1.819	1.045	0.91
Mrpl15	129	2.1439e-168	3.7594e-167	1.883	1.584	0.606	0.381	0.876	0.74	1.723	1.374	1.534	1.067	1.111	1.18	1.415	1.883	1.238	1.173
Rrs1	129	1.3106e-158	1.9997e-157	1.767	1.767	0.757	0.493	1.26	1.066	1.679	1.53	1.666	1.157	1.268	1.365	1.606	1.622	1.589	1.514
Samhd1	129	1.1931e-202	3.6046e-201	-2.617	-1.493	-1.752	-1.267	-1.491	-1.959	-1.897	-2.154	-2.617	-1.918	-2.18	-1.592	-2.05	-1.865	-0.833	-1.209
Srsf10	129	2.5406e-188	6.1333e-187	1.698	1.698	0.081	-0.045	0.142	0.181	1.348	1.336	1.595	0.358	0.476	0.698	0.92	1.376	0.877	0.864
Gimap7	129	2.3883e-161	3.8205e-160	-1.759	-1.414	-1.381	-1.354	-1.628	-1.71	-1.512	-1.759	-1.67	-1.768	-1.599	-1.483	-1.505	-0.299	-1.357	-1.224
Arhgap25	129	3.3533e-180	7.0775e-179	-1.576	-0.733	-1.158	-1.032	-1.235	-1.304	-1.409	-1.576	-1.29	-1.319	-1.225	-1.331	-1.281	-0.717	-0.544	-0.503
Nrp1	129	2.5234e-188	6.1057e-187	-1.77	-0.893	-1.456	-1.953	-1.71	-1.77	-0.395	-1.496	-1.446	-2.065	-1.529	-1.736	-1.12	0.153	-1.071	-0.87
Endod1	129	3.5121e-181	7.5789e-180	-1.165	-0.133	-1.165	-1.13	-0.774	-0.949	-0.153	-0.411	-0.346	-0.856	-0.871	-0.759	-0.671	0.067	-0.497	-0.463
D17H6S56E-5	129	9.3671e-176	1.8275e-174	-2.046	0.188	-1.278	-1.302	-2.046	-1.67	0.274	-0.493	-0.003	-1.325	-1.191	-1.561	-1.535	-0.041	-0.894	-0.669
Rpl31	130	2.2719e-194	6.0665e-193	1.337	0.996	0.486	0.312	0.571	0.617	0.918	0.962	1.337	0.773	0.954	0.897	1.32	0.759	0.878	0.901
Nuf2	130	4.6183e-181	9.9459e-180	-1.414	0.154	-1.414	-1.232	-1.582	-1.449	0.326	-0.205	-0.045	-0.429	-0.802	-1.278	-1.321	0.334	-0.719	-0.735
Cdc20	130	1.4219e-159	2.2111e-158	-2.17	0.485	-1.95	-1.941	-0.573	-0.658	0.811	-0.229	0.195	-0.029	-0.989	-2.17	-2.087	0.82	-1.109	-1.093
Eif3c	130	2.386e-176	4.6982e-175	1.395	1.395	0.21	0.159	0.608	0.417	1.302	0.881	1.12	0.695	0.675	0.751	0.882	1.595	1.052	1.024
Nsg2	130	7.9663e-206	2.522e-204	-1.646	-0.914	0.297	-0.491	-1.086	0.275	-1.646	-1.427	0.278	-0.949	0.29	-0.971	0.294	-1.01	-0.681	0.292
Nasp	131	3.6174e-202	1.0836e-200	2.363	2.228	-0.758	-0.869	-0.515	-0.648	2.363	1.741	1.943	-0.094	-0.133	0.393	0.565	2.063	0.485	0.284
Sema4d	131	6.0214e-181	1.2941e-179	-1.9	-0.591	-1.9	-1.618	-1.572	-1.864	-1.454	-1.409	-1.216	-1.484	-1.567	-1.337	-1.559	-0.697	-0.589	-0.81
Sntb1	131	2.856e-179	5.9448e-178	-1.899	-1.335	-0.368	-1.033	-1.354	-0.909	-1.874	-1.899	-1.48	-1.699	-0.804	-0.968	-0.364	-1.172	-0.746	-0.25
Elf4	131	2.1722e-184	4.9396e-183	-1.844	-0.594	-1.633	-1.586	-1.671	-1.844	-1.297	-1.421	-1.145	-1.663	-1.544	-1.464	-1.518	-0.544	-0.774	-0.714
Phb2	132	7.0535e-167	1.2187e-165	1.886	1.59	0.34	0.058	0.644	0.473	1.624	1.422	1.659	0.832	1.036	1.259	1.593	1.886	1.148	1.197
Cdkn1b	132	7.9357e-204	2.4536e-202	-1.52	-0.917	-1.083	-1.041	-1.448	-1.25	-1.52	-1.387	-1.172	-1.235	-1.152	-1.518	-1.506	-0.975	-0.838	-0.69
Rpl38	132	3.7022e-168	6.4707e-167	1.497	1.077	1.1	1.014	1.119	1.215	1.171	1.248	1.374	1.213	1.297	1.308	1.497	0.506	1.035	1.074
Il18rap	133	6.399e-201	1.8848e-199	-1.401	-0.495	-0.993	-0.926	-0.921	-1.17	-0.377	-1.006	-1.401	-0.939	-1.103	-1.116	-1.314	-0.022	-0.503	-0.616
Arhgap19	133	9.7584e-181	2.0762e-179	-1.35	0.123	-1.35	-1.075	-0.902	-0.879	0.253	-0.252	-0.106	-0.099	-0.684	-1.44	-1.6	0.252	-0.647	-0.705
Trim14	134	3.1542e-178	6.3894e-177	-1.412	-0.831	-0.84	-0.643	-0.942	-0.792	-1.458	-1.412	-1.161	-0.766	-0.744	-1.176	-1.178	-1.001	-0.528	-0.459
Strap	134	5.5466e-166	9.4443e-165	1.749	1.504	0.127	-0.026	0.49	0.272	1.601	1.098	1.275	0.53	0.571	0.688	0.878	1.749	0.943	0.881
Tpm4	134	2.1641e-169	3.8459e-168	-2.148	-0.29	-2.148	-1.885	-1.826	-2.062	-0.745	-1.001	-1.137	-1.583	-1.875	-1.645	-1.942	-0.09	-0.934	-1.248
Utp18	134	2.497e-185	5.7776e-184	1.857	1.857	0.942	0.673	1.152	1.15	1.725	1.6	1.759	1.189	1.339	1.443	1.543	1.594	1.538	1.622
Pdcd11	134	6.3874e-148	8.277e-147	1.821	1.821	1.192	0.982	1.402	1.391	1.651	1.455	1.795	1.427	1.574	1.459	1.677	1.521	1.708	1.764
Noc2l	135	5.1358e-145	6.3e-144	1.75	1.75	0.777	0.443	0.908	0.892	1.489	1.561	1.677	1.144	1.323	1.477	1.637	1.424	1.646	1.567
Rrm1	135	1.7847e-152	2.5095e-151	-2.167	1.136	-1.983	-2.02	-2.148	-2.167	1.317	0.366	0.789	-1.431	-1.455	-1.187	-0.841	1.28	-0.699	-0.831
Uqcrq	135	9.3094e-166	1.5826e-164	1.869	0.957	0.225	0.1	0.379	0.284	1.543	0.693	0.806	0.472	0.385	0.529	0.639	1.869	0.451	0.379
Madd	136	7.9604e-178	1.6033e-176	-1.452	-0.831	-1.156	-1.13	-1.446	-1.341	-1.387	-1.452	-1.114	-1.386	-1.13	-1.232	-1.122	-0.699	-0.573	-0.524
Chaf1a	136	3.0976e-151	4.2155e-150	-1.595	0.637	-1.323	-1.539	-1.556	-1.595	0.623	0.508	0.533	-1.378	-1.095	-0.232	0.02	0.649	-0.184	-0.305
Rad51	137	9.7236e-173	1.8166e-171	-1.774	0.59	-1.456	-1.556	-1.774	-1.654	0.651	0.438	0.533	-1.098	-1.045	-0.272	-0.174	0.634	-0.384	-0.514
Nrm	137	1.4084e-211	4.9149e-210	-1.387	-0.226	-1.049	-0.888	-1.433	-1.387	0.022	-0.435	-0.419	-1.032	-1.047	-0.728	-0.754	0.055	-0.696	-0.781
Arl4c	138	4.6007e-203	1.402e-201	-2.09	-0.914	-1.379	-0.925	-1.462	-1.546	-2.09	-1.443	-1.461	-1.465	-1.441	-1.19	-1.603	-2.029	-0.376	-0.63
Ckap2l	138	3.7782e-175	7.3303e-174	-2.073	0.407	-1.742	-1.356	-1.743	-1.54	0.583	-0.046	0.123	0.016	-0.743	-1.8	-2.073	0.626	-0.886	-1.162
Cmss1	138	7.153e-137	7.7495e-136	2.205	2.092	0.656	0.297	0.353	0.492	0.124	0.824	1.692	0.495	1.091	0.959	1.27	-0.033	2.121	2.205
Pfdn2	139	1.7505e-181	3.7929e-180	1.708	1.708	0.897	0.714	1.119	1.111	1.669	1.552	1.68	1.397	1.38	1.421	1.553	1.696	1.366	1.4
H2ac18	139	5.3343e-211	1.8313e-209	-1.565	0.108	-0.073	-0.175	-1.785	-1.565	0.032	0.025	0.104	-0.069	-0.065	0.032	0.088	0.041	0.067	0.04
Ndufab1	140	7.9896e-177	1.591e-175	1.95	1.754	0.119	0.03	0.609	0.418	1.95	1.628	1.784	0.904	0.9	1.079	1.352	1.948	0.977	0.821
Crybg1	140	1.6603e-177	3.3313e-176	-1.375	-0.311	-1.375	-0.948	-0.931	-1.254	-0.785	-0.681	-0.808	-0.893	-1.065	-0.73	-1.134	-0.498	-0.259	-0.478
Timm9	140	1.8042e-177	3.6131e-176	1.855	1.689	1.204	0.826	1.444	1.396	1.796	1.658	1.855	1.379	1.542	1.638	1.861	1.47	1.532	1.6
Mxd3	140	1.0571e-210	3.6057e-209	-1.443	0.02	-1.007	-0.779	-1.626	-1.443	0.095	-0.137	-0.005	-0.175	-0.482	-0.847	-0.827	0.112	-0.602	-0.729
Polq	140	1.1678e-191	2.99e-190	-1.458	0.28	-0.901	-1.066	-1.595	-1.458	0.278	0.123	0.213	-0.519	-0.515	-0.385	-0.311	0.228	-0.09	-0.165
Mtap	141	1.237e-162	2.0092e-161	1.953	1.931	1.143	0.761	1.151	1.197	1.773	1.723	1.953	1.378	1.563	1.646	1.917	1.615	1.686	1.796
Rps17	141	3.9492e-197	1.1077e-195	1.251	0.856	0.348	0.176	0.357	0.446	1.077	0.749	1.251	0.539	0.781	0.665	1.136	0.988	0.563	0.687
Lsm7	141	4.8396e-190	1.2041e-188	1.84	1.626	0.329	0.2	0.942	0.676	1.84	1.517	1.622	1.118	1.093	1.325	1.637	1.806	1.186	1.03
Lamc1	142	1.2737e-176	2.5222e-175	-1.204	-0.008	-1.204	-0.596	-0.266	-1.06	0.031	-0.029	-0.441	-0.289	-0.909	-0.158	-0.712	0.041	-0.084	-0.42
Cct7	142	2.7147e-176	5.3356e-175	1.627	1.627	0.056	-0.047	0.489	0.237	1.559	1.136	1.345	0.647	0.684	0.891	1.044	1.762	1.251	1.147
Chchd4	142	5.0537e-155	7.3605e-154	1.878	1.857	1.119	0.883	1.472	1.424	1.878	1.796	1.866	1.607	1.647	1.629	1.768	1.812	1.631	1.579
Rpa1	142	4.0907e-159	6.3054e-158	-1.661	-0.047	-1.529	-1.579	-1.66	-1.661	-0.428	-0.493	-0.356	-1.49	-1.42	-0.899	-0.71	0.027	-0.418	-0.594
Slfn1	142	3.5682e-202	1.0719e-200	-2.325	-1.685	-0.12	-0.322	-0.965	-0.285	-2.325	-2.01	-1.612	-1.354	-0.675	-1.291	-0.866	-1.904	-0.846	-0.237
Rps14	142	2.5625e-180	5.43e-179	0.795	0.48	0.354	0.199	0.325	0.397	0.362	0.508	0.795	0.445	0.662	0.582	0.872	0.102	0.538	0.632
Chaf1b	143	3.2938e-149	4.3481e-148	-1.301	0.236	-1.292	-1.348	-1.247	-1.301	0.258	0.137	-0.037	-1.242	-1.15	-0.447	-0.378	0.36	-0.4	-0.579
Rpl17	143	1.0687e-172	1.993e-171	0.925	0.458	0.437	0.276	0.348	0.515	0.384	0.558	0.88	0.512	0.751	0.597	0.925	0.042	0.48	0.625
Mcm10	144	2.8121e-148	3.6665e-147	-1.564	0.526	-1.572	-1.569	-1.551	-1.564	0.533	0.443	0.501	-1.032	-0.995	-0.322	-0.158	0.544	-0.146	-0.39
Rpl12	144	4.271e-179	8.8206e-178	1.059	0.676	0.489	0.265	0.33	0.501	0.433	0.647	1.059	0.53	0.809	0.7	1.089	0.012	0.726	0.882
Rpl9	144	2.545e-174	4.884e-173	1.055	0.698	0.518	0.345	0.446	0.559	0.672	0.722	1.055	0.613	0.86	0.744	1.091	0.386	0.662	0.789
Rdm1	144	1.05e-150	1.418e-149	-1.305	-0.505	-1.013	-1.015	-1.113	-1.123	-0.024	-1.012	-0.721	-0.989	-1.074	-1.305	-1.195	0.017	-0.978	-0.897
H4c9	144	1.3566e-208	4.4966e-207	-1.827	-0.235	-1.176	-1.134	-1.562	-1.827	0.286	-0.393	-0.434	-0.73	-1.007	-0.79	-0.792	0.444	-0.969	-1.174
Pgk1	144	6.2258e-163	1.0238e-161	2.036	0.953	-0.662	-0.797	-0.387	-0.655	1.508	0.385	0.544	-0.296	-0.339	-0.137	-0.022	2.036	0.128	0.024
Fubp1	145	4.3929e-155	6.407e-154	1.741	1.741	0.72	0.413	0.727	0.881	1.096	1.198	1.707	0.92	1.202	1.194	1.557	1.079	1.474	1.664
Psma6	145	8.3409e-163	1.3611e-161	1.732	1.3	0.188	-0.007	0.48	0.386	1.529	0.955	1.239	0.625	0.614	0.656	0.886	1.732	0.804	0.766
Snhg1	145	4.3811e-178	8.8578e-177	1.829	1.477	0.969	0.549	0.971	0.976	1.142	1.67	1.829	1.037	1.478	1.694	1.922	1.045	1.432	1.527
Il18r1	146	4.2465e-182	9.2965e-181	-1.84	-0.738	-1.431	-1.806	-1.629	-1.66	-0.328	-1.496	-1.84	-1.741	-1.532	-1.657	-1.691	-0.504	-1.024	-0.885
Arhgap4	146	4.3844e-201	1.295e-199	-1.652	-0.71	-0.876	-0.83	-1.224	-1.147	-1.652	-1.103	-0.753	-1.149	-0.969	-0.942	-0.917	-0.99	-0.463	-0.433
Ssb	148	1.6856e-198	4.8042e-197	1.688	1.54	0.299	0.182	0.573	0.485	1.688	1.187	1.42	0.816	0.708	0.721	0.906	1.657	0.843	0.788
Arl6ip1	148	1.8603e-173	3.5316e-172	-2.207	-0.299	-2.207	-1.828	-1.514	-1.629	-0.742	-0.752	-0.494	-0.812	-1.29	-1.866	-2.078	-0.175	-1.185	-1.362
Rfwd3	148	3.1889e-164	5.2935e-163	-1.651	0.581	-1.273	-1.469	-1.651	-1.513	0.309	0.281	0.43	-1.305	-1.016	-0.555	-0.291	0.431	-0.309	-0.316
Cct4	148	6.3434e-181	1.3606e-179	1.659	1.659	0.473	0.281	0.816	0.737	1.561	1.216	1.497	0.879	1.075	0.996	1.303	1.628	1.309	1.372
Gapdh	149	7.4425e-161	1.1799e-159	2.269	0.655	-0.827	-0.872	-0.574	-0.817	1.305	0.212	0.284	-0.345	-0.469	-0.15	-0.102	2.269	-0.033	-0.277
Tuba4a	150	5.6717e-180	1.1947e-178	1.967	1.967	-0.133	-0.122	0.48	0.194	1.877	1.589	1.887	1.042	0.764	0.871	0.888	1.35	1.206	1.049
Mbnl1	150	9.5313e-167	1.6414e-165	-1.668	-0.778	-0.734	-1.133	-1.403	-1.132	-1.668	-1.513	-1.102	-1.48	-1.031	-1.029	-0.72	-0.79	-0.349	-0.05
Klrc2	150	5.063e-172	9.3594e-171	-1.208	-0.538	-0.616	-0.516	-0.717	-1.062	-0.746	-0.891	-1.353	-0.791	-1.208	-0.643	-1.042	0.042	-0.347	-0.548
Polr2h	150	3.9515e-160	6.1993e-159	1.717	1.361	0.674	0.418	0.943	0.874	1.639	1.271	1.481	0.991	1.108	1.201	1.49	1.717	1.044	1.062
Snrpd3	151	8.9361e-199	2.5607e-197	1.72	1.494	0.278	0.214	0.738	0.586	1.72	1.339	1.497	0.915	0.863	0.998	1.191	1.455	0.956	0.856
Arpc5	152	2.3528e-140	2.6984e-139	-1.239	-0.76	-1.234	-1.244	-1.114	-1.185	-0.589	-1.221	-1.13	-1.214	-1.239	-1.228	-1.225	0.521	-0.815	-0.815
Psmb2	152	9.8723e-160	1.5397e-158	1.66	1.008	-0.162	-0.228	0.138	-0.008	1.204	0.678	0.89	0.274	0.237	0.361	0.525	1.66	0.452	0.341
Arap2	152	6.4239e-150	8.5982e-149	-1.905	-1.118	-1.059	-1.016	-1.857	-1.754	-1.905	-1.787	-1.376	-1.935	-1.569	-1.175	-1.071	-0.645	-0.599	-0.487
Ccr2	152	1.0127e-192	2.6504e-191	-1.933	-0.2	-0.821	-0.1	-0.08	-0.858	-0.05	-0.154	-1.933	-0.195	-1.293	-0.098	-1.382	0.011	-0.032	-0.694
Fmnl1	153	3.8841e-157	5.8255e-156	-1.546	-0.432	-1.546	-1.484	-1.33	-1.468	-1.077	-1.272	-1.023	-1.381	-1.387	-1.47	-1.411	-0.312	-0.568	-0.664
Alyref	153	6.3718e-170	1.1381e-168	1.979	1.601	-0.427	-0.405	-0.259	-0.316	1.979	1.185	1.375	0.207	0.062	0.302	0.496	1.968	0.336	0.154
Dnajc9	153	4.4297e-144	5.3715e-143	-1.825	0.252	-1.343	-1.467	-1.818	-1.825	0.422	-0.363	-0.202	-1.673	-1.475	-0.947	-0.75	0.681	-0.794	-0.873
U2af1	153	4.8755e-182	1.0652e-180	1.828	1.777	0.292	0.166	0.443	0.404	1.828	1.557	1.669	0.861	0.861	1.027	1.217	1.787	1.04	0.97
Fam89b	153	1.6538e-171	3.0359e-170	-1.386	-0.429	-1.386	-1.223	-0.918	-1.236	-0.292	-0.638	-0.609	-0.913	-1.153	-0.933	-0.986	0.061	-0.753	-0.947
Gpsm2	154	9.4276e-171	1.7099e-169	-1.095	-0.009	-1.095	-0.738	-0.812	-0.822	-0.119	-0.285	-0.214	-0.311	-0.723	-1.062	-1.334	-0.069	-0.375	-0.528
Ppp3ca	154	3.5873e-194	9.5306e-193	-2.075	-0.515	-1.719	-1.527	-1.359	-2.075	-1.131	-1.123	-1.54	-1.596	-1.87	-1	-1.392	-0.872	-0.477	-0.914
Lrrc8c	154	1.3831e-170	2.5001e-169	-1.904	-0.665	-1.737	-1.687	-1.788	-1.904	-1.453	-1.485	-1.347	-1.717	-1.744	-1.564	-1.5	-0.751	-0.753	-0.858
Rpl23a	154	3.4568e-177	6.9098e-176	1.057	0.754	0.46	0.268	0.387	0.515	0.515	0.685	1.057	0.581	0.805	0.733	1.022	0.371	0.793	0.879
Psmd12	154	3.082e-159	4.7575e-158	1.823	1.451	0.118	-0.015	0.543	0.409	1.501	1.029	1.369	0.778	0.653	0.721	0.976	1.823	0.894	0.846
Gnl2	155	6.031e-148	7.8248e-147	1.72	1.72	1.122	0.844	1.361	1.316	1.591	1.425	1.687	1.197	1.462	1.413	1.652	1.464	1.567	1.673
Fancm	155	2.2416e-165	3.7924e-164	-1.38	0.35	-1.171	-1.379	-1.262	-1.38	0.287	0.232	0.238	-1.181	-1.041	-0.335	-0.075	0.213	-0.281	-0.339
Kif20a	155	1.1124e-170	2.0141e-169	-1.608	0.253	-1.608	-1.474	-1.132	-1.005	0.378	-0.3	0.014	-0.128	-0.755	-1.562	-1.525	0.401	-0.628	-0.648
Psmb7	156	2.9275e-158	4.4477e-157	1.719	1.04	-0.268	-0.36	0.068	-0.129	1.287	0.54	0.827	0.128	0.173	0.234	0.438	1.719	0.453	0.346
Spc25	156	4.6828e-173	8.795e-172	-1.57	0.393	-1.04	-0.644	-1.735	-1.57	0.438	0.274	0.326	-0.109	-0.311	-0.456	-0.776	0.426	-0.302	-0.489
Rps27	156	7.3481e-156	1.0822e-154	1.555	0.87	1.459	1.334	1.168	1.487	0.809	1.119	1.401	1.295	1.51	1.33	1.555	-0.209	1.122	1.271
Slc43a3	157	4.0682e-169	7.2056e-168	-1.216	0.162	-1.046	-1.19	-1.129	-1.216	0.204	0.059	0.117	-0.823	-0.743	-0.463	-0.305	0.243	-0.364	-0.406
Fli1	157	3.8668e-154	5.5629e-153	-1.88	-1.093	-1.518	-1.476	-1.739	-1.88	-1.877	-1.842	-1.757	-1.762	-1.804	-1.518	-1.636	-1.243	-0.71	-0.782
Ccl5	157	1.1104e-190	2.7889e-189	-3.245	-0.572	-0.332	-0.045	-0.105	-0.964	-0.612	-0.231	-3.245	-0.318	-1.355	-0.09	-1.575	-0.055	-0.073	-0.843
Rpl37a	158	1.2978e-168	2.2833e-167	1.195	0.691	0.903	0.781	0.803	0.94	0.707	0.875	1.091	0.888	1.071	0.982	1.195	0.173	0.769	0.864
Ipo7	158	2.3467e-175	4.5614e-174	1.813	1.813	0.174	-0.023	0.481	0.347	1.582	1.396	1.567	0.566	0.753	0.844	1.071	1.596	1.253	1.254
Plk1	158	3.3206e-170	5.9512e-169	-2.059	0.456	-2.059	-1.66	-1.379	-1.285	0.586	-0.005	0.2	0.115	-0.788	-1.726	-1.887	0.612	-0.745	-1.007
H3c1	158	6.5815e-201	1.9331e-199	-1.379	0.165	-0.075	-0.241	-1.45	-1.379	0.177	0.125	0.154	-0.197	-0.101	0.025	0.056	0.182	0.028	0.006
Taf1d	159	2.531e-178	5.1566e-177	1.826	1.801	0.736	0.591	1.041	1.01	1.826	1.615	1.827	1.203	1.399	1.217	1.426	1.649	1.408	1.396
Kcnn4	160	4.9747e-129	4.7647e-128	-1.611	-0.103	-1.309	-1.611	-0.83	-0.814	-0.442	-0.652	0.069	-0.779	-0.616	-1.066	-0.528	-0.072	-0.518	-0.31
Gcsh	160	1.6622e-147	2.133e-146	1.658	1.609	0.927	0.704	1.298	1.181	1.593	1.56	1.658	1.416	1.466	1.488	1.595	1.596	1.412	1.35
Ipo5	160	8.1373e-175	1.5702e-173	2.018	2.018	-0.057	-0.189	0.283	0.139	1.846	1.617	1.811	0.474	0.631	0.928	1.15	1.721	1.296	1.26
1700097N02Rik	161	3.4149e-169	6.0587e-168	-1.277	-0.74	-1.277	-1.163	-1.088	-1.136	-0.388	-0.9	-0.688	-0.998	-1.047	-1.14	-0.992	-0.032	-1.193	-1.196
Nars	161	3.893e-196	1.0776e-194	2.182	1.926	0.866	0.788	1.539	1.22	2.182	1.61	1.695	1.555	1.309	1.372	1.34	1.97	1.52	1.256
Fam111a	161	4.5369e-135	4.7925e-134	-1.916	0.088	-1.818	-1.862	-1.916	-1.835	-0.266	-0.39	-0.228	-1.679	-1.584	-1.317	-1.097	0.14	-1.054	-1.103
Dock11	161	1.42e-130	1.3928e-129	-1.758	-0.732	-0.983	-1.244	-1.765	-1.682	-1.758	-1.446	-1.087	-1.687	-1.349	-0.999	-0.727	-1.182	-0.368	-0.199
Rbm8a	162	8.2938e-181	1.7717e-179	1.907	1.581	0.193	0.138	0.72	0.541	1.907	1.27	1.431	0.992	0.704	0.82	0.864	1.862	0.86	0.657
Arhgef1	162	7.7386e-146	9.6953e-145	-1.674	-0.761	-1.482	-1.52	-1.67	-1.541	-1.637	-1.549	-0.983	-1.557	-1.393	-1.674	-1.43	-1.095	-0.81	-0.665
Brix1	162	2.8423e-180	6.0109e-179	1.821	1.774	0.704	0.448	1.139	1.121	1.821	1.433	1.647	1.14	1.213	1.021	1.223	1.713	1.188	1.135
Mbnl3	162	7.1629e-150	9.5632e-149	-1.488	0.365	-1.256	-1.49	-1.326	-1.488	0.17	0.145	0.175	-1.327	-1.18	-0.448	-0.154	0.35	-0.21	-0.294
Polr1g	163	1.0991e-138	1.2247e-137	1.691	1.624	1.244	0.938	1.276	1.271	1.583	1.588	1.684	1.319	1.513	1.642	1.691	1.437	1.533	1.565
Eif5b	164	7.3108e-179	1.5011e-177	1.973	1.922	0.935	0.726	1.228	1.197	1.973	1.637	1.869	1.212	1.312	1.387	1.85	1.722	1.548	1.472
Nucks1	164	1.5889e-194	4.2751e-193	2.094	1.172	-0.891	-0.813	-0.472	-0.601	2.094	0.298	0.583	-0.207	-0.583	-0.877	-0.852	1.524	-0.418	-0.506
Psma5	164	2.6624e-166	4.5627e-165	1.62	1.407	0.229	0.128	0.593	0.437	1.62	1.145	1.26	0.755	0.716	0.826	1.017	1.711	0.882	0.766
Cdca8	165	7.7608e-145	9.509e-144	-2.362	0.214	-2.362	-2.165	-1.717	-1.81	1.068	-0.695	-0.26	-0.721	-1.568	-2.251	-2.33	1.167	-1.405	-1.681
Id3	165	1.4062e-145	1.7473e-144	2.351	0.328	2.103	0.592	0.166	1.93	-0.086	0.279	2.351	0.084	2.101	0.676	2.3	0.887	0.296	2.215
Denr	165	1.726e-155	2.5243e-154	1.854	1.43	0.597	0.407	1.025	0.885	1.681	1.298	1.369	1.095	1.048	1.067	1.184	1.854	1.022	0.989
Rpl14	165	1.377e-193	3.6311e-192	1.305	1.031	0.267	0.143	0.422	0.402	1.305	0.87	1.212	0.553	0.722	0.706	1.033	0.859	0.7	0.709
Tcerg1	165	2.7902e-173	5.2685e-172	1.936	1.936	0.209	-0.064	0.217	0.253	1.655	1.449	1.856	0.488	0.677	0.792	1.066	1.514	1.194	1.115
Hint1	166	1.3735e-154	1.9922e-153	1.641	0.443	-0.567	-0.729	-0.484	-0.569	1.199	0.132	0.454	-0.33	-0.262	-0.161	0.12	1.641	-0.274	-0.256
Fut8	166	8.3276e-130	8.0785e-129	-1.684	-0.501	-0.817	-1.305	-1.684	-1.503	-0.71	-1.093	-1.281	-1.672	-1.37	-1.163	-0.997	0.096	-0.643	-0.533
Myc	166	1.9739e-133	2.0383e-132	2.467	2.267	2.098	1.714	2.113	2.26	1.889	2.179	2.455	1.841	2.258	2.219	2.467	1.769	2.265	2.358
Tagln2	167	2.0096e-160	3.1669e-159	-2.087	0.484	-2.087	-1.78	-1.418	-1.904	0.735	-0.098	0.196	-1.029	-1.458	-1.063	-1.019	0.788	-0.79	-1.231
Dpp4	167	1.0361e-192	2.7051e-191	-2.041	-1.129	-0.082	-0.785	-1.268	-0.488	-2.041	-1.729	-0.74	-1.35	-0.359	-0.951	-0.072	-1.396	-0.499	0.123
Utp20	167	1.0216e-130	1.004e-129	1.816	1.816	1.058	0.737	1.14	1.14	1.609	1.562	1.787	1.111	1.503	1.623	1.768	1.308	1.719	1.774
Ighm	167	1.7189e-164	2.8714e-163	-1.953	-1.449	-0.642	-1.069	-1.457	-0.83	-1.924	-1.953	-0.978	-1.391	-0.792	-1.345	-0.637	-1.048	-0.747	-0.325
Gart	167	1.7232e-173	3.2771e-172	1.789	1.781	0.564	0.201	0.655	0.718	1.612	1.57	1.789	0.929	1.179	1.338	1.566	1.347	1.435	1.446
Ccne2	168	2.7888e-150	3.7422e-149	-1.712	0.48	-1.135	-1.716	-1.366	-1.712	0.464	0.452	0.469	-1.501	-1.351	0.063	0.378	0.479	-0.416	-0.567
H2ac10	168	3.0105e-193	7.9187e-192	-1.162	0.057	-0.087	-0.164	-1.406	-1.162	0.058	0.051	0.055	-0.104	-0.078	0.02	0.028	0.06	-0.051	-0.058
Rps23	168	1.1536e-169	2.0535e-168	0.9	0.572	0.422	0.299	0.456	0.519	0.743	0.655	0.9	0.568	0.706	0.657	0.917	0.312	0.48	0.548
H2az1	169	1.4953e-130	1.464e-129	-2.051	-0.011	-1.98	-2.008	-1.935	-2.051	1.122	-0.87	-0.519	-1.522	-1.742	-1.667	-1.614	1.693	-1.464	-1.626
Rps6	169	1.0187e-182	2.244e-181	0.981	0.681	0.4	0.256	0.367	0.461	0.627	0.642	0.981	0.548	0.728	0.669	0.955	0.436	0.633	0.742
Thap3	169	5.4597e-186	1.2829e-184	-1.658	-0.963	-0.585	-0.573	-0.786	-0.918	-0.958	-1.211	-1.658	-0.949	-1.055	-0.774	-0.967	-0.371	-0.527	-0.647
Timm13	169	2.8339e-154	4.0826e-153	1.768	1.268	0.195	0.116	0.721	0.496	1.519	1.127	1.288	0.893	0.81	1.017	1.118	1.768	1.023	0.847
Noc3l	169	1.1244e-141	1.3196e-140	1.668	1.668	1.173	0.943	1.475	1.476	1.566	1.387	1.644	1.407	1.53	1.366	1.506	1.453	1.526	1.613
St8sia4	170	1.0317e-184	2.3664e-183	-1.438	-0.748	-1.227	-1.083	-1.505	-1.438	-1.37	-1.266	-1.353	-1.167	-1.303	-1.32	-1.511	-0.721	-0.587	-0.678
Top1	170	3.1229e-171	5.7031e-170	1.635	1.635	0.296	0.336	0.828	0.628	1.63	1.389	1.411	0.963	0.775	0.84	0.778	1.698	1.113	0.799
Nlrc3	170	2.3884e-192	6.1899e-191	-1.487	-0.577	-1.149	-1.138	-1.129	-0.974	-1.487	-1.291	-0.699	-0.886	-0.758	-1.332	-1.237	-0.526	-0.598	-0.475
Ifrd2	171	1.6955e-133	1.756e-132	1.549	1.529	0.789	0.621	1.07	1.001	1.475	1.477	1.549	1.193	1.327	1.385	1.491	1.347	1.416	1.369
Rpl19	171	4.31e-158	6.5105e-157	0.867	0.5	0.422	0.276	0.321	0.444	0.343	0.514	0.799	0.476	0.662	0.621	0.867	0.14	0.601	0.719
Umps	171	4.478e-171	8.1359e-170	1.932	1.932	0.467	0.096	0.528	0.466	1.907	1.74	1.907	0.714	0.936	1.3	1.631	1.745	1.302	1.276
Rpl36a	171	3.5878e-179	7.4242e-178	1.257	0.758	0.69	0.525	0.622	0.803	0.975	0.856	1.257	0.778	1.023	0.85	1.225	0.39	0.681	0.813
Bzw1	172	2.2046e-170	3.9712e-169	1.484	1.484	0.097	0.15	0.615	0.339	1.455	1.002	1.047	0.582	0.454	0.66	0.654	1.517	1.005	0.809
Ect2	172	1.6724e-166	2.8708e-165	-1.525	0.324	-1.358	-1.056	-1.762	-1.525	0.279	-0.01	0.167	-0.271	-0.592	-1.111	-1.21	0.283	-0.41	-0.498
Rigi	172	3.7246e-192	9.6294e-191	-1.885	-0.844	-0.646	-0.275	-0.659	-0.596	-1.885	-1.296	-1.211	-0.756	-0.873	-1.026	-1.512	-1.656	-0.413	-0.435
Larp1	172	4.6402e-152	6.4645e-151	1.996	1.996	0.459	0.229	0.824	0.661	1.29	1.373	1.77	0.88	0.987	1.219	1.392	1.205	1.735	1.747
Rpl30	172	7.3582e-164	1.2157e-162	0.943	0.558	0.53	0.391	0.482	0.583	0.613	0.667	0.859	0.632	0.793	0.727	0.943	0.115	0.607	0.666
Ppp1ca	172	1.6672e-153	2.3791e-152	-1.763	-0.788	-1.557	-1.545	-1.626	-1.763	-0.531	-1.245	-1.178	-1.506	-1.545	-1.315	-1.289	0.419	-1.003	-1.144
Aff3	173	2.9321e-191	7.435e-190	-2.964	-1.558	0.74	-1.048	-2.585	-0.062	-2.964	-2.432	-0.069	-2.24	0.576	-1.299	0.567	-1.535	-0.803	1.049
Prkcq	173	1.199e-159	1.8671e-158	-2.301	-1.34	-0.989	-1.088	-1.712	-1.504	-2.301	-2.139	-1.772	-1.888	-1.635	-1.513	-1.411	-1.606	-0.65	-0.488
Dnaja1	173	6.1807e-169	1.0929e-167	1.721	1.721	0.496	0.37	0.806	0.837	1.385	1.255	1.53	1.14	1.043	0.875	0.893	1.031	1.243	1.296
Nop2	173	7.2155e-125	6.5211e-124	1.505	1.505	1.051	0.769	1.114	1.144	1.405	1.382	1.484	1.209	1.334	1.276	1.405	1.304	1.455	1.475
Gpatch4	174	1.1355e-151	1.5572e-150	1.719	1.63	0.97	0.658	1.304	1.27	1.623	1.431	1.719	1.282	1.532	1.455	1.695	1.308	1.513	1.502
Spc24	174	1.3913e-142	1.6475e-141	-1.86	0.246	-1.734	-1.694	-1.86	-1.804	0.759	-0.216	0.024	-0.852	-1.187	-1.214	-1.138	0.813	-0.941	-1.108
Rps15	174	1.0148e-184	2.3377e-183	0.98	0.665	0.268	0.058	0.169	0.278	0.412	0.585	0.98	0.384	0.665	0.611	0.957	0.218	0.609	0.742
Cdk4	174	1.4356e-152	2.024e-151	1.893	1.717	0.058	-0.186	0.007	0.115	1.634	1.531	1.802	0.475	0.756	0.892	1.329	1.893	0.942	0.867
Gpsm3	174	5.712e-162	9.2352e-161	-1.543	-1.317	-1.171	-1.165	-1.275	-1.3	-1.434	-1.543	-1.389	-1.291	-1.364	-1.363	-1.336	-0.65	-1.059	-1.093
Gimap3	175	1.0795e-183	2.4338e-182	-2.068	-1.434	-0.952	-0.995	-1.293	-1.07	-2.068	-1.873	-1.478	-1.556	-1.082	-1.494	-1.365	-1.156	-0.875	-0.585
Hnrnpul1	175	3.3808e-125	3.0633e-124	-1.481	0.317	-1.403	-1.481	-1.413	-1.399	-0.34	-0.701	-0.197	-1.213	-1.064	-1.229	-0.924	0.297	-0.295	-0.206
H2bc4	175	8.1693e-189	1.995e-187	-1.251	-0.134	-0.384	-0.376	-1.3	-1.251	0.079	-0.252	-0.255	-0.241	-0.298	-0.414	-0.424	0.068	-0.349	-0.352
Eif4b	175	1.0238e-155	1.5014e-154	1.662	1.662	0.411	0.071	0.508	0.618	0.993	1.024	1.536	0.624	1.08	0.736	1.104	1.034	1.321	1.533
Timm10	176	1.7043e-124	1.5363e-123	1.388	1.358	0.968	0.813	1.28	1.211	1.388	1.313	1.383	1.181	1.248	1.292	1.413	1.281	1.357	1.258
Evi2b	176	2.9229e-186	6.8989e-185	-1.705	-1.08	-0.998	-1.079	-1.187	-0.971	-1.705	-1.55	-1.331	-0.966	-1.06	-1.453	-1.395	-1.043	-0.824	-0.665
Caprin1	177	6.9308e-168	1.2054e-166	1.613	1.613	-0.011	-0.176	0.226	0.202	0.965	0.865	1.326	0.348	0.567	0.496	0.784	1.207	1.13	1.229
Rnf166	177	1.3985e-161	2.2508e-160	-1.386	-1.097	-0.596	-0.608	-0.814	-0.767	-1.147	-1.386	-1.178	-0.982	-0.825	-0.91	-0.908	-0.422	-0.681	-0.495
Atp5b	177	4.7525e-152	6.6122e-151	1.601	0.928	-0.536	-0.645	-0.281	-0.516	1.157	0.299	0.531	-0.275	-0.202	-0.001	0.216	1.601	0.379	0.263
Myl6	177	2.6893e-161	4.2892e-160	-1.108	-0.839	-0.896	-0.894	-1.134	-1.096	-0.441	-1.05	-1.093	-1.081	-1.108	-0.978	-0.997	0.452	-0.866	-0.903
Anxa5	178	7.3622e-146	9.2346e-145	-1.374	-0.792	-0.897	-1.178	-1.263	-1.079	-0.448	-1.374	-1.005	-1.339	-1.108	-1.434	-1.142	0.068	-1.106	-0.822
Tpi1	178	7.9441e-152	1.0952e-150	2.315	1.518	-1.121	-1.219	-0.476	-0.882	2.112	1.032	1.095	-0.241	-0.316	-0.06	0.117	2.315	0.053	-0.287
Pqlc3	178	7.3818e-161	1.172e-159	-0.884	-0.449	-0.865	-0.679	-0.541	-0.636	-0.45	-0.684	-0.673	-0.637	-0.884	-0.815	-0.929	-0.065	-0.504	-0.659
Esyt2	178	1.0932e-184	2.4966e-183	-1.95	-0.837	-1.302	-1.392	-1.727	-1.654	-1.95	-1.65	-1.375	-1.662	-1.684	-1.351	-1.2	-1.32	-0.401	-0.524
Etf1	178	1.0304e-167	1.7891e-166	1.81	1.81	0.174	0.044	0.597	0.459	1.432	1.193	1.627	0.596	0.807	0.938	1.219	1.814	1.397	1.343
Fam78a	179	2.7882e-173	5.2685e-172	-1.578	-0.844	-1.159	-1.263	-1.14	-0.942	-1.578	-1.451	-1.045	-1.284	-1.077	-1.373	-1.155	-0.771	-0.608	-0.52
Phf11a	179	7.8476e-161	1.2422e-159	-1.022	-0.319	-0.951	-0.401	-0.367	-0.836	-0.333	-0.429	-0.842	-0.465	-1.022	-0.474	-0.98	-0.109	-0.257	-0.756
Agfg2	180	4.8348e-188	1.1619e-186	-1.464	0.159	-1.024	-0.996	-1.201	-1.464	0.003	0.002	-0.038	-1.064	-1.035	-0.308	-0.47	0.131	-0.177	-0.446
Ccne1	180	2.8852e-183	6.4227e-182	-2.029	0.526	-1.182	-1.635	-1.787	-2.029	0.368	0.405	0.505	-1.647	-1.214	-0.088	0.247	0.564	-0.455	-0.561
Gm2a	180	5.8487e-164	9.6782e-163	-1.421	-0.86	-1.378	-1.234	-1.242	-1.421	-1.012	-1.274	-1.189	-1.397	-1.397	-1.229	-1.396	-0.162	-0.85	-0.863
Rcsd1	181	1.9129e-158	2.9104e-157	-1.674	-0.548	-1.674	-1.541	-1.544	-1.596	-1.452	-1.414	-0.772	-1.342	-1.234	-1.501	-1.344	-0.71	-0.65	-0.56
Rps13	181	2.349e-164	3.9116e-163	0.912	0.577	0.441	0.299	0.402	0.51	0.473	0.612	0.912	0.593	0.76	0.711	0.947	0.264	0.653	0.748
Cdk1	181	2.1761e-156	3.2363e-155	-1.936	0.63	-1.145	-0.939	-1.936	-1.83	0.697	0.443	0.522	-0.381	-0.487	-0.286	-0.419	0.705	-0.268	-0.519
Tsr1	181	3.0222e-152	4.2327e-151	1.64	1.64	0.717	0.527	1.218	1.187	1.47	1.305	1.634	1.155	1.224	1.158	1.43	1.279	1.425	1.478
Tpt1	181	9.0878e-131	8.9557e-130	0.902	0.627	0.685	0.596	0.451	0.595	0.373	0.597	0.763	0.6	0.763	0.75	0.854	-0.206	0.814	0.902
Zranb3	182	4.097e-185	9.4588e-184	-1.363	0.128	-0.674	-0.725	-1.493	-1.363	0.148	-0.028	0.066	-0.897	-0.651	-0.263	-0.13	0.086	-0.123	-0.175
Eif3b	182	8.4051e-167	1.4498e-165	1.84	1.84	-0.038	-0.213	0.4	0.212	1.423	1.312	1.624	0.654	0.774	0.98	1.3	1.643	1.424	1.367
Coro1a	182	2.7207e-125	2.4716e-124	-1.862	-1.416	-1.739	-1.732	-1.862	-1.809	-1.424	-1.719	-1.486	-1.725	-1.696	-1.675	-1.603	-0.464	-1.31	-1.305
Pes1	182	1.781e-138	1.9741e-137	1.527	1.527	0.822	0.638	1.037	0.98	1.337	1.242	1.434	1.061	1.263	1.298	1.428	1.349	1.382	1.491
Pik3cg	182	3.9359e-158	5.9625e-157	-1.152	-0.263	-1.152	-0.894	-0.783	-1.015	-0.635	-0.782	-0.648	-0.713	-0.965	-1.056	-1.257	-0.154	-0.346	-0.514
Eef1b2	183	1.2436e-180	2.6405e-179	1.238	0.765	0.573	0.32	0.355	0.586	0.753	0.662	1.238	0.549	0.934	0.73	1.198	0.487	0.713	0.967
Aak1	183	4.2e-160	6.5793e-159	-1.934	-0.73	-1.541	-1.668	-1.877	-1.934	-1.812	-1.579	-1.259	-1.743	-1.604	-1.48	-1.35	-0.96	-0.542	-0.547
Ifngas1	183	9.6664e-187	2.2969e-185	-1.524	-0.506	-0.007	-0.026	-0.197	-0.019	-1.524	-0.571	-0.29	-0.171	-0.059	-0.128	-0.075	-0.094	-0.041	-0.007
Txn2	183	5.7261e-144	6.9198e-143	1.626	1.359	0.75	0.468	0.831	0.861	1.381	1.23	1.452	1.039	1.189	1.29	1.545	1.626	1.38	1.345
Il2rb	183	2.7249e-153	3.8728e-152	-1.676	-0.103	-1.676	-1.47	-1.017	-1.538	-0.22	-0.855	-0.736	-1.151	-1.456	-1.234	-1.268	0.699	-0.488	-0.813
Bub1b	184	2.7544e-153	3.9094e-152	-1.47	0.326	-1.47	-1.376	-1.491	-1.29	0.473	-0.204	0.11	-0.26	-0.745	-1.346	-1.268	0.501	-0.427	-0.501
Cdk19	185	2.661e-157	3.9968e-156	-1.342	-0.479	-1.06	-1.072	-1.635	-1.342	-1.115	-0.973	-0.684	-1.171	-1.1	-1.348	-1.106	-0.848	-0.683	-0.511
Atp5md	185	2.5144e-171	4.5999e-170	1.706	1.058	0.488	0.446	0.746	0.594	1.706	1.007	0.969	0.75	0.609	0.819	0.904	1.756	0.597	0.451
Ddx27	186	9.4359e-166	1.6015e-164	1.732	1.732	0.648	0.42	0.732	0.659	1.678	1.379	1.692	0.93	1.092	1.213	1.517	1.616	1.377	1.416
Coro2a	186	1.4611e-156	2.1759e-155	-1.352	0.063	-1.352	-0.723	-0.451	-1.266	-0.002	-0.063	-0.526	-0.443	-1.203	-0.263	-1.037	0.151	-0.034	-0.526
Ppp1r12a	186	3.5604e-143	4.254e-142	-1.75	-0.827	-1.274	-1.164	-1.632	-1.614	-1.75	-1.545	-1.585	-1.618	-1.441	-1.122	-1.32	-0.718	-0.351	-0.438
Uqcr10	186	8.113e-151	1.097e-149	1.781	0.862	-0.149	-0.344	0.035	-0.051	1.434	0.641	0.88	0.251	0.206	0.364	0.631	1.781	0.234	0.167
Map4k4	187	5.9651e-186	1.3971e-184	-2.013	-0.741	-0.507	-1.078	-1.49	-0.628	-2.013	-1.572	-0.557	-1.365	-0.625	-1.265	-0.59	-0.961	-0.336	0.335
Agfg1	187	1.9385e-128	1.8367e-127	1.744	1.46	0.851	0.697	0.694	0.953	0.385	1.019	1.562	0.905	1.213	1.041	1.311	0.649	1.602	1.744
Mphosph10	187	9.6683e-176	1.8827e-174	1.865	1.787	0.87	0.687	1.311	1.283	1.865	1.467	1.77	1.299	1.317	1.11	1.433	1.665	1.358	1.359
Adam19	187	6.2066e-121	5.3098e-120	-1.776	-0.11	-1.549	-1.776	-1.268	-1.63	-0.644	-0.808	-0.565	-1.295	-1.107	-0.754	-0.472	0.541	-0.305	-0.451
Dnajc15	187	3.0046e-153	4.2588e-152	-1.529	-1.056	-1.296	-1.069	-1.222	-1.46	-0.711	-1.395	-1.447	-1.308	-1.529	-1.344	-1.521	0.348	-1.029	-1.266
Hnrnpa1	187	1.0972e-162	1.7849e-161	1.691	1.634	0.226	0.167	0.642	0.531	1.691	1.045	1.516	0.746	0.952	0.878	1.15	1.694	1.182	1.188
Sgo2a	188	4.7352e-156	6.993e-155	-1.551	0.378	-1.551	-1.05	-1.638	-1.412	0.454	0.158	0.306	0.166	-0.435	-1.296	-1.61	0.456	-0.582	-0.778
Tubb4b	188	6.511e-142	7.6582e-141	-2.065	1.896	-2.065	-1.874	-0.999	-1.241	1.966	1.12	1.396	0.371	-0.709	-1.552	-1.768	1.619	-0.582	-1.022
Brip1os	188	1.5072e-154	2.1831e-153	-1.459	0.016	-1.399	-1.357	-1.611	-1.459	-0.379	-0.296	-0.132	-1.356	-1.295	-0.911	-0.833	-0.174	-0.625	-0.64
Rb1	188	1.8198e-159	2.8215e-158	-1.579	0.173	-1.046	-1.193	-1.57	-1.579	-0.317	-0.173	-0.186	-1.56	-1.355	-0.577	-0.419	-0.166	-0.362	-0.397
Crebrf	188	1.0032e-185	2.3314e-184	-1.439	-0.681	-0.315	-0.383	-0.468	-0.317	-1.439	-1.108	-1.003	-0.499	-0.423	-0.733	-0.604	-1.118	-0.243	-0.142
Snrpe	189	9.7062e-150	1.2942e-148	1.435	0.726	-0.092	-0.175	-0.069	-0.103	1.195	0.564	0.724	0.175	0.158	0.306	0.384	1.435	0.227	0.154
Cdc42se1	189	1.5402e-138	1.7107e-137	-1.58	-0.604	-1.58	-1.461	-1.224	-1.212	-0.741	-1.078	-0.883	-1.052	-1.244	-1.461	-1.485	-0.124	-0.942	-1.035
Rad51ap1	189	9.4791e-154	1.3545e-152	-1.667	0.542	-1.126	-1.119	-1.667	-1.508	0.593	0.444	0.523	-0.602	-0.69	-0.24	-0.341	0.559	-0.378	-0.557
Calm1	189	2.7985e-156	4.1503e-155	-1.349	-0.284	-1.343	-1.062	-0.985	-1.349	0.057	-0.71	-0.93	-0.969	-1.336	-0.892	-1.223	0.623	-0.589	-0.962
Sytl2	190	1.3283e-178	2.7167e-177	-1.48	-0.172	-0.546	-0.148	-0.39	-0.99	-0.194	-0.264	-1.48	-0.458	-1.132	-0.221	-1.209	-0.095	-0.053	-0.458
Dync1li2	190	5.8229e-156	8.5874e-155	-1.419	0.17	-1.419	-1.06	-0.561	-0.963	-0.103	-0.327	-0.213	-0.378	-0.766	-0.74	-0.87	0.177	-0.214	-0.376
Nptn	190	1.1233e-132	1.1421e-131	-1.554	-0.096	-1.509	-1.502	-1.235	-1.554	-0.071	-0.852	-0.913	-1.369	-1.517	-1.322	-1.163	0.384	-0.615	-0.691
Eif4g1	190	1.5233e-164	2.5528e-163	1.893	1.893	-0.045	-0.264	0.221	0.062	1.15	1.154	1.529	0.393	0.628	0.866	1.116	1.472	1.381	1.401
Lsm2	190	6.7618e-173	1.2655e-171	1.999	1.638	-0.061	-0.212	0.059	0.004	1.999	1.345	1.471	0.656	0.549	0.609	0.781	1.839	0.575	0.453
Tmem50a	191	7.0185e-151	9.5024e-150	-1.703	-1.499	-1.127	-1.096	-1.366	-1.288	-1.341	-1.703	-1.593	-1.44	-1.347	-1.416	-1.441	-0.861	-1.258	-1.163
Zbtb20	191	1.2378e-156	1.8461e-155	-2.05	-0.231	0.012	-0.071	-1.457	-0.732	-2.05	-0.402	0.061	-0.88	-0.154	-0.245	0.112	-2.064	0.05	0.23
Def6	191	4.5071e-151	6.1179e-150	-1.541	-0.512	-1.541	-1.406	-1.043	-1.275	-0.96	-1.107	-0.876	-1.058	-1.155	-1.249	-1.354	-0.246	-0.577	-0.713
1700025G04Rik	192	7.3984e-184	1.6716e-182	-1.503	-0.393	-0.873	-1.063	-1.524	-1.503	-0.39	-0.742	-1.02	-1.578	-1.317	-0.931	-0.941	-0.03	-0.642	-0.624
Rcc2	192	3.8898e-166	6.634e-165	1.86	1.835	0.187	-0.155	0.393	0.347	1.483	1.466	1.86	0.654	0.957	0.992	1.423	1.291	1.206	1.344
AI506816	192	2.6701e-149	3.5426e-148	1.91	1.298	-0.855	-0.953	-0.456	-0.948	1.726	0.452	0.34	-0.464	-0.506	-0.208	-0.159	1.91	0.364	0.111
Rad51b	192	1.0905e-152	1.5395e-151	-2.291	0.71	-0.808	-0.867	-2.291	-1.803	0.819	0.469	0.695	-1.039	-0.398	-0.205	-0.04	0.747	-0.086	0.061
Prim2	193	8.7894e-141	1.0157e-139	-1.553	0.632	-1.149	-1.51	-1.528	-1.553	0.673	0.382	0.502	-1.382	-1.111	-0.261	-0.038	0.505	-0.265	-0.31
Lap3	193	1.1379e-150	1.5347e-149	1.757	1.757	0.674	0.451	1.08	0.956	1.703	1.666	1.753	1.291	1.458	1.547	1.754	1.623	1.46	1.457
Glrx3	193	3.3045e-149	4.3568e-148	1.717	1.479	0.382	0.294	0.746	0.555	1.484	1.252	1.323	0.83	0.856	1.134	1.235	1.717	1.241	1.075
Naa15	194	7.0028e-163	1.148e-161	1.675	1.675	0.333	0.159	0.743	0.609	1.267	1.058	1.395	0.856	0.841	0.738	0.942	1.291	1.285	1.301
Cox7c	194	4.3172e-149	5.6779e-148	1.525	0.555	-0.011	-0.083	0.117	0.072	1.306	0.47	0.552	0.168	0.116	0.222	0.369	1.525	-0.024	-0.059
Rps18	194	1.1479e-160	1.8143e-159	0.844	0.435	0.359	0.192	0.274	0.405	0.482	0.463	0.844	0.375	0.653	0.493	0.869	0.315	0.394	0.523
Mrps28	195	2.9888e-178	6.0659e-177	1.708	1.599	0.458	0.316	0.954	0.678	1.708	1.532	1.592	0.999	1.014	1.243	1.488	1.372	1.077	0.996
Atp8b2	195	3.1301e-146	3.9355e-145	-1.216	-0.084	-1.216	-1.188	-0.767	-0.852	-0.342	-0.579	-0.233	-0.761	-0.761	-0.909	-0.727	0.019	-0.295	-0.282
Sdad1	195	1.8971e-130	1.854e-129	1.57	1.57	0.97	0.678	1.222	1.194	1.459	1.235	1.476	1.176	1.334	1.269	1.593	1.348	1.475	1.565
Psmd7	195	1.7135e-148	2.2423e-147	1.79	1.619	0.228	-0.041	0.69	0.509	1.678	1.229	1.527	0.874	0.82	0.876	1.183	1.79	1.049	0.987
Grk6	195	9.207e-147	1.1659e-145	-1.615	-0.661	-1.245	-1.408	-1.655	-1.265	-1.615	-1.47	-0.652	-1.554	-1.095	-1.579	-1.306	-0.82	-0.785	-0.441
Sp100	196	6.2302e-184	1.4107e-182	-2.625	-1.567	-1.425	-1.263	-1.712	-1.638	-2.625	-2.11	-1.969	-1.73	-1.634	-1.69	-1.809	-2.066	-0.974	-0.911
Psmd1	196	1.9535e-148	2.5533e-147	1.693	1.461	-0.218	-0.348	0.219	-0.097	1.458	0.853	1.101	0.312	0.281	0.432	0.677	1.693	0.823	0.734
Hspa5	196	6.1615e-162	9.9468e-161	1.994	1.994	-0.26	-0.169	0.559	0.137	1.585	1.216	1.552	0.837	0.468	0.777	0.832	1.423	1.349	1.113
Cast	196	4.4893e-136	4.8291e-135	-1.626	-0.759	-1.433	-1.292	-1.486	-1.477	-1.23	-1.465	-1.272	-1.49	-1.534	-1.626	-1.608	-0.722	-0.961	-0.91
Pik3r1	196	5.3479e-155	7.7783e-154	-1.775	-0.756	-1.252	-0.876	-0.989	-1.068	-1.264	-1.347	-1.391	-1.133	-1.274	-1.365	-1.775	-0.765	-0.521	-0.688
Cpox	196	2.5106e-118	2.0579e-117	-1.395	0.013	-1.104	-1.395	-0.859	-0.961	0.35	-0.433	-0.209	-0.982	-0.885	-1.106	-0.69	0.587	-0.709	-0.519
Traf3ip3	197	3.5049e-168	6.1359e-167	-1.831	-1.165	-1.087	-1.073	-1.271	-1.182	-1.831	-1.727	-1.399	-1.372	-1.162	-1.241	-1.153	-1.235	-0.644	-0.549
Snhg12	197	7.5058e-148	9.7143e-147	1.578	1.396	1.054	0.743	1.124	1.231	1.241	1.435	1.578	1.239	1.491	1.406	1.491	0.583	1.334	1.407
Gnptab	197	9.8814e-177	1.9603e-175	-1.795	-0.369	-1.615	-1.439	-1.473	-1.795	-1.02	-1.133	-1.036	-1.384	-1.501	-1.099	-1.263	0.375	-0.403	-0.643
Rps29	198	2.4039e-154	3.4726e-153	1.654	1.119	1.302	1.116	1.085	1.347	1.151	1.249	1.629	1.227	1.463	1.326	1.654	0.24	1.164	1.306
Cdca7	199	6.7648e-152	9.3504e-151	1.923	1.852	-0.005	-0.382	0.046	0.144	1.923	1.727	1.807	-0.275	0.228	1.208	1.594	1.869	0.743	0.816
Rbis	199	1.7112e-183	3.8254e-182	1.844	1.435	0.985	0.809	1.272	1.172	1.844	1.448	1.627	1.268	1.288	1.349	1.594	1.679	1.068	1.074
Shmt1	199	1.6996e-133	1.7585e-132	1.681	1.657	0.922	0.635	1.027	0.922	1.641	1.627	1.681	1.275	1.399	1.542	1.622	1.565	1.465	1.468
Tram1	200	4.3621e-126	4.0143e-125	-1.473	-0.668	-1.348	-1.338	-1.435	-1.473	-1.188	-1.166	-1.034	-1.438	-1.369	-1.321	-1.295	-0.437	-0.763	-0.8
Mdh2	200	5.3346e-148	6.9298e-147	1.647	0.868	-0.463	-0.538	-0.061	-0.325	1.035	0.498	0.634	0.054	-0.023	0.166	0.287	1.647	0.325	0.148
Inpp4b	200	1.1521e-125	1.0557e-124	2.113	-0.077	1.64	0.672	-0.3	1.257	-1.533	-0.655	1.062	-0.168	1.622	0.507	1.707	-0.69	0.929	2.113
Mical1	200	3.3252e-152	4.6508e-151	-1.183	-0.41	-1.183	-1.154	-1.009	-1.055	-0.956	-0.928	-0.67	-0.954	-0.951	-1.127	-1.01	-0.378	-0.53	-0.408
Rpl22	201	1.7342e-153	2.4714e-152	1.071	0.636	0.584	0.467	0.477	0.604	0.623	0.75	1.039	0.653	0.82	0.831	1.071	0.484	0.68	0.723
Zgrf1	202	1.3739e-117	1.1133e-116	-1.231	0.331	-1.001	-1.231	-1.195	-1.089	0.284	0.278	0.288	-1.162	-0.93	-0.179	0.031	0.26	-0.211	-0.268
Rad54b	202	2.7306e-154	3.9391e-153	-1.134	0.242	-0.513	-0.664	-1.355	-1.134	0.257	0.214	0.234	-0.588	-0.445	-0.085	-0.054	0.245	-0.08	-0.132
Spata6	202	7.661e-182	1.6703e-180	-1.378	-0.504	-0.417	-0.499	-0.762	-0.655	-1.378	-0.634	-0.497	-0.848	-0.622	-0.499	-0.325	-0.783	-0.221	-0.199
N4bp1	202	6.1045e-152	8.4598e-151	-1.411	-0.053	-1.411	-1.09	-0.769	-1.316	-0.16	-0.447	-0.814	-0.861	-1.21	-0.775	-1.059	0.013	-0.278	-0.683
Ccdc86	202	2.2297e-129	2.1473e-128	1.523	1.523	0.963	0.722	1.261	1.18	1.505	1.388	1.474	1.28	1.304	1.228	1.33	1.447	1.395	1.37
Ctsa	203	1.8709e-163	3.0814e-162	-1.402	-1.098	-0.791	-0.761	-1.139	-1.05	-1.402	-1.292	-1.288	-1.221	-1.079	-1.049	-1.164	-0.576	-0.788	-0.671
Lig1	203	3.3605e-132	3.3842e-131	-2.122	1.065	-1.962	-1.957	-2.122	-2.075	1.318	0.543	0.773	-1.685	-1.564	-0.731	-0.353	1.201	-0.753	-0.95
Eif3g	203	4.8951e-147	6.2138e-146	1.627	1.415	0.687	0.345	0.73	0.727	1.308	1.124	1.417	0.857	1.085	1.175	1.434	1.627	1.224	1.274
Rpl27	203	7.1653e-153	1.0143e-151	0.988	0.629	0.396	0.284	0.548	0.519	0.701	0.742	0.88	0.65	0.739	0.802	0.988	0.662	0.602	0.596
Sec11c	203	1.3565e-132	1.3778e-131	-1.757	-1.057	-1.757	-1.62	-1.494	-1.717	-0.566	-1.457	-1.229	-1.556	-1.698	-1.664	-1.573	-0.052	-1.446	-1.573
Rcl1	203	9.5543e-132	9.576e-131	1.553	1.474	1.002	0.757	1.114	1.172	1.429	1.337	1.553	1.077	1.359	1.349	1.569	1.247	1.397	1.452
Mak16	204	7.6223e-156	1.121e-154	1.618	1.618	0.824	0.629	1.234	1.204	1.603	1.261	1.485	1.297	1.283	1.093	1.365	1.705	1.337	1.31
Tubb3	204	1.8569e-151	2.5335e-150	-1.005	-0.012	-1.005	-0.58	-0.263	-0.674	0.017	-0.038	-0.105	-0.137	-0.403	-0.32	-0.557	-0.002	-0.227	-0.502
Atp2a3	204	6.4652e-179	1.33e-177	-1.288	-0.494	-1.077	-1.142	-1.313	-1.288	-1.019	-1.073	-0.733	-1.359	-1.156	-1.149	-1.023	-0.353	-0.534	-0.558
Cenpm	204	6.0586e-160	9.4628e-159	-1.335	-0.042	-1.054	-1.121	-1.379	-1.335	0.269	-0.239	-0.097	-0.772	-0.806	-0.699	-0.545	0.409	-0.612	-0.716
Kcnab2	205	2.2158e-133	2.2859e-132	-1.412	-0.133	-1.412	-1.368	-1.177	-1.389	-0.475	-0.826	-0.551	-1.164	-1.165	-1.024	-0.973	0.134	-0.418	-0.509
Hnrnpa2b1	205	2.4517e-159	3.79e-158	1.29	1.29	-0.441	-0.449	-0.219	-0.314	1.267	0.47	0.822	-0.144	-0.145	-0.102	0.095	1.294	0.397	0.326
Rpl35	206	4.7317e-156	6.993e-155	1.85	1.498	1.18	0.962	1.084	1.263	1.437	1.469	1.85	1.334	1.555	1.473	1.816	0.85	1.362	1.501
Sumo2	206	8.2729e-159	1.2696e-157	1.362	1.362	-0.089	-0.104	0.028	0.034	1.287	1.1	1.197	0.429	0.37	0.494	0.599	1.318	0.555	0.443
Skp1	207	4.3054e-138	4.7275e-137	1.477	1.05	0.883	0.358	0.416	0.915	0.958	0.646	1.477	0.587	1.233	0.718	1.477	1.149	0.795	1.394
Paqr4	207	6.2869e-179	1.2959e-177	-0.975	-0.075	-0.905	-0.784	-0.75	-0.975	0.002	-0.187	-0.162	-0.757	-0.765	-0.444	-0.489	0.038	-0.342	-0.491
Hnrnpa3	208	1.6233e-158	2.4733e-157	1.587	1.587	-0.129	-0.194	-0.069	-0.031	1.421	0.63	1.081	0.022	0.203	0.142	0.435	1.393	0.758	0.84
Dnajc2	208	3.4759e-172	6.4481e-171	1.732	1.48	0.368	0.156	0.59	0.518	1.732	1.108	1.325	0.678	0.661	0.767	0.974	1.699	0.783	0.772
Txnip	209	8.388e-180	1.7633e-178	-1.67	-1.008	-0.796	-0.577	-0.7	-0.498	-1.67	-1.444	-1.365	-0.855	-0.847	-1.45	-1.537	-1.697	-0.636	-0.463
Cdkn2c	209	8.453e-179	1.7322e-177	-1.045	0.045	-0.345	-0.337	-1.141	-1.045	-0.02	0.021	0.026	-0.354	-0.317	-0.137	-0.185	0.022	-0.187	-0.194
Cnot6l	209	8.8769e-133	9.0515e-132	-1.632	-0.813	-1.02	-1.189	-1.616	-1.323	-1.632	-1.464	-1.096	-1.536	-1.18	-1.16	-0.924	-0.603	-0.488	-0.219
Tmpo	209	1.9724e-144	2.4e-143	-1.815	1.236	-1.517	-1.542	-1.815	-1.678	1.13	0.362	0.884	-1.119	-1.085	-1.241	-1.034	1.147	-0.507	-0.515
Dnm2	210	3.2957e-132	3.322e-131	-1.553	-0.634	-1.498	-1.435	-1.372	-1.41	-1.232	-1.339	-1.014	-1.352	-1.375	-1.553	-1.524	-0.697	-0.732	-0.717
Rangrf	210	7.8758e-124	7.0159e-123	1.5	1.447	0.786	0.582	1.292	1.086	1.495	1.475	1.5	1.343	1.385	1.37	1.48	1.439	1.303	1.233
Btf3	210	6.2213e-146	7.8128e-145	1.335	0.787	0.326	0.217	0.529	0.462	1.016	0.787	0.917	0.656	0.698	0.773	0.952	1.335	0.687	0.623
Gm20559	211	1.9832e-179	4.1442e-178	-1.727	-0.736	-0.38	-0.165	-0.562	-0.395	-1.727	-1.12	-1.064	-0.669	-0.538	-0.656	-0.907	-1.568	-0.277	-0.232
Itgb1	211	1.2381e-121	1.074e-120	-1.781	-0.656	-1.461	-2.139	-1.927	-1.781	-0.444	-1.518	-1.6	-2.326	-1.594	-2.019	-1.542	1.149	-1.093	-0.723
Kif23	212	1.6065e-151	2.1947e-150	-1.668	0.286	-1.412	-1.095	-1.764	-1.523	0.222	-0.155	0.084	-0.045	-0.556	-1.456	-1.668	0.244	-0.583	-0.719
Ctsb	212	2.3329e-121	2.0088e-120	-1.352	-0.557	-1.287	-1.369	-1.209	-1.352	-0.879	-1.048	-0.755	-1.203	-1.134	-1.088	-0.962	0.056	-0.762	-0.698
Uqcc2	212	9.4298e-146	1.1786e-144	1.711	1.175	0.157	0.062	0.678	0.376	1.556	1.068	1.106	0.683	0.602	0.847	0.991	1.711	0.764	0.587
Ablim1	212	3.3708e-179	6.9887e-178	-2.386	-1.36	-1.046	-1.223	-1.506	-1.301	-2.386	-2.084	-1.602	-1.646	-1.403	-1.615	-1.43	-1.818	-0.756	-0.463
Atp5g3	214	1.9481e-145	2.415e-144	1.688	0.97	-0.043	-0.162	0.146	0.021	1.453	0.76	0.928	0.246	0.235	0.401	0.605	1.688	0.313	0.267
Tardbp	214	2.2954e-156	3.4089e-155	1.729	1.729	0.015	0.006	0.321	0.335	1.314	1.203	1.447	0.605	0.615	0.699	0.833	1.48	1.135	1.183
Nek7	215	1.4334e-122	1.2609e-121	-1.489	-0.776	-1.189	-1.496	-1.498	-1.227	-1.234	-1.489	-0.86	-1.568	-1.156	-1.431	-1.004	-0.154	-0.831	-0.489
Trim34a	215	1.3893e-178	2.8361e-177	-1.31	-0.64	-0.252	-0.205	-0.528	-0.215	-1.31	-0.922	-0.575	-0.557	-0.292	-0.57	-0.462	-0.978	-0.333	-0.172
Kpnb1	216	7.878e-156	1.157e-154	1.731	1.731	-0.376	-0.467	-0.083	-0.24	1.212	1.12	1.376	0.133	0.281	0.51	0.673	1.351	1.171	0.997
Rad54l	217	7.1095e-175	1.3743e-173	-1.243	0.23	-0.944	-0.993	-1.265	-1.243	0.248	0.165	0.17	-0.655	-0.627	-0.214	-0.173	0.242	-0.138	-0.21
Rsl24d1	217	5.334e-133	5.4653e-132	1.547	1.451	0.917	0.799	1.332	1.269	1.547	1.329	1.47	1.38	1.342	1.311	1.394	1.537	1.386	1.382
Apaf1	217	2.0674e-157	3.1141e-156	-1.221	-0.165	-1.194	-1.157	-1.249	-1.221	-0.604	-0.625	-0.509	-0.989	-1.037	-0.907	-0.823	-0.034	-0.452	-0.447
Gltp	218	1.2398e-147	1.5987e-146	-1.549	-0.223	-1.549	-1.286	-1.281	-1.545	-0.513	-0.44	-0.327	-1.079	-1.267	-0.961	-0.999	-0.167	-0.768	-1.081
Uchl3	218	7.8603e-170	1.4016e-168	1.832	1.573	0.002	-0.14	0.486	0.209	1.832	1.273	1.394	0.667	0.498	0.734	0.968	1.744	0.742	0.546
Pebp1	219	4.2737e-171	7.778e-170	1.661	1.487	-0.179	-0.397	0.233	0.038	1.661	1.193	1.471	0.437	0.53	0.64	1.063	1.623	0.748	0.582
Herc3	219	2.6336e-178	5.3553e-177	-1.536	-0.608	-0.466	-0.957	-1.116	-0.616	-1.536	-1.06	-0.565	-0.994	-0.547	-0.836	-0.399	-0.988	-0.384	-0.172
Rpl18a	219	6.5833e-150	8.8004e-149	0.982	0.514	0.531	0.332	0.35	0.527	0.322	0.547	0.889	0.544	0.799	0.698	0.982	0.097	0.632	0.783
Fcho1	219	1.4554e-147	1.8744e-146	-1.307	-0.067	-1.307	-1.197	-1.008	-1.106	-0.364	-0.529	-0.334	-0.766	-0.935	-1.037	-0.95	0.012	-0.406	-0.44
Fyb	219	3.1823e-164	5.2908e-163	-2.341	-1.412	-1.241	-1.468	-1.873	-1.58	-2.341	-2.065	-1.743	-1.78	-1.648	-1.783	-1.635	-1.627	-1.052	-0.859
Smchd1	219	3.3936e-145	4.1823e-144	-1.785	-0.007	-1.341	-1.357	-1.785	-1.663	-1.071	-0.705	-0.207	-1.388	-1.244	-0.915	-0.7	-0.632	-0.308	-0.351
Sla2	220	1.3594e-150	1.8311e-149	-1.171	-0.776	-1.06	-0.895	-0.899	-0.993	-0.997	-1.171	-0.886	-0.985	-0.933	-1.113	-1.085	-0.5	-0.704	-0.765
Tk1	220	9.2254e-141	1.0638e-139	-2.004	0.339	-1.659	-1.756	-2.004	-1.878	0.737	0.064	0.282	-1.039	-1.097	-0.875	-0.511	0.829	-0.897	-1.027
Acadl	221	1.4559e-155	2.1322e-154	-1.684	-0.474	-1.52	-1.267	-1.453	-1.684	-0.331	-0.879	-0.97	-1.37	-1.627	-1.186	-1.437	-0.082	-0.945	-1.148
Melk	221	3.4863e-147	4.4414e-146	-1.17	0.181	-1.17	-1.072	-1.063	-0.989	0.308	-0.032	0.095	-0.36	-0.609	-0.916	-0.751	0.315	-0.458	-0.473
Ddx10	221	1.4375e-117	1.1625e-116	1.469	1.422	0.824	0.623	0.998	0.942	1.113	1.026	1.2	0.953	1.041	1.139	1.396	1.185	1.406	1.469
Mrpl36	221	1.4624e-143	1.7572e-142	1.592	1.068	0.42	0.16	0.682	0.53	1.321	0.868	0.93	0.688	0.699	0.819	1.039	1.592	0.67	0.707
Znrd2	221	9.8094e-144	1.1841e-142	1.897	1.777	1.004	0.781	1.358	1.265	1.779	1.721	1.897	1.586	1.624	1.538	1.771	1.785	1.49	1.47
Rps20	223	8.5519e-172	1.5782e-170	0.981	0.467	0.417	0.192	0.17	0.421	0.543	0.468	0.981	0.36	0.694	0.508	0.929	0.178	0.398	0.617
Rpl18	223	2.0844e-149	2.7689e-148	0.826	0.374	0.339	0.161	0.236	0.348	0.285	0.438	0.71	0.436	0.637	0.544	0.826	0.379	0.479	0.611
Metap2	223	1.9497e-144	2.3752e-143	1.643	1.416	-0.089	-0.13	0.601	0.279	1.643	1.04	1.092	0.652	0.385	0.497	0.59	1.76	0.783	0.506
Rpl11	224	4.5045e-161	7.1624e-160	0.845	0.445	0.188	0.021	0.209	0.275	0.456	0.503	0.845	0.366	0.594	0.513	0.86	0.434	0.375	0.496
Tbc1d1	224	1.3682e-176	2.6991e-175	-1.906	-0.833	-0.943	-1.163	-1.648	-1.343	-1.906	-1.404	-0.839	-1.569	-1.072	-1.026	-0.874	-1.027	-0.467	-0.283
Tle5	224	5.6794e-144	6.8711e-143	-1.583	-0.934	-1.349	-1.275	-1.543	-1.583	-0.882	-1.227	-1.162	-1.364	-1.454	-1.188	-1.241	-0.342	-1.02	-1.116
Ndufa12	224	4.5362e-154	6.5082e-153	1.769	1.352	0.071	-0.103	0.466	0.224	1.769	1.073	1.249	0.564	0.576	0.697	0.915	1.792	0.629	0.463
Rplp2	225	8.9864e-155	1.3052e-153	1.013	0.687	0.588	0.416	0.432	0.579	0.671	0.72	1.013	0.625	0.792	0.749	1.014	0.313	0.645	0.748
Rpl27a	226	2.3427e-161	3.7533e-160	0.908	0.498	0.373	0.187	0.295	0.415	0.482	0.508	0.908	0.435	0.687	0.554	0.899	0.257	0.481	0.628
Rars	226	2.2538e-165	3.8069e-164	1.738	1.645	0.416	0.29	0.982	0.737	1.738	1.083	1.374	0.889	0.923	0.754	0.971	1.704	1.195	1.155
Ifi208	227	4.1912e-175	8.1169e-174	-1.968	-1.076	0.025	0.14	-0.662	-0.12	-1.968	-1.369	-0.919	-0.629	-0.31	-0.663	-0.584	-1.811	-0.26	-0.019
Zfp593	227	2.4505e-145	3.0235e-144	1.596	1.485	0.988	0.85	1.251	1.217	1.466	1.443	1.596	1.339	1.411	1.431	1.543	1.474	1.34	1.302
Haspin	227	4.0709e-172	7.5386e-171	-1.308	0.063	-0.93	-0.744	-1.218	-1.308	0.055	-0.083	-0.09	-0.479	-0.55	-0.405	-0.647	0.268	-0.242	-0.388
Psmc5	228	6.2129e-142	7.3158e-141	1.688	1.416	0.15	0.017	0.593	0.399	1.516	1.065	1.334	0.763	0.667	0.734	1.019	1.688	0.888	0.829
Car5b	228	2.7925e-146	3.5153e-145	-1.012	-0.207	-1.012	-0.857	-0.559	-0.901	-0.022	-0.391	-0.629	-0.637	-0.895	-0.76	-0.918	0.075	-0.565	-0.747
Kbtbd11	229	6.0938e-174	1.1631e-172	-1.532	-0.684	-0.528	-0.738	-0.79	-0.456	-1.532	-0.969	-0.409	-0.874	-0.409	-0.799	-0.488	-0.88	-0.397	-0.182
Prelid1	229	5.678e-130	5.5132e-129	-1.573	-0.487	-1.491	-1.483	-1.315	-1.573	-0.065	-0.881	-0.86	-1.222	-1.35	-1.104	-1.158	0.955	-0.883	-1.089
Polr3d	229	1.024e-115	8.1226e-115	1.426	1.426	1.061	1.008	1.338	1.268	1.419	1.275	1.404	1.301	1.33	1.292	1.359	1.27	1.349	1.337
Atxn1	230	2.2492e-124	2.0241e-123	-2.259	-1.059	-1.145	-1.35	-2.182	-2.259	-1.312	-1.99	-1.816	-2.071	-1.528	-1.339	-1.333	1.262	-0.634	-0.466
Haus4	230	5.5261e-144	6.6933e-143	-1.513	0.187	-1.106	-1.243	-1.513	-1.374	0.211	-0.189	0.002	-1.15	-0.981	-0.873	-0.636	0.272	-0.623	-0.576
Cdc45	231	2.4107e-161	3.8505e-160	-1.395	0.461	-1.048	-1.066	-1.397	-1.395	0.475	0.384	0.417	-0.793	-0.698	-0.169	-0.106	0.471	-0.14	-0.306
Mapre2	231	7.9245e-146	9.9164e-145	-1.398	-0.291	-1.398	-1.238	-1.036	-1.313	-0.417	-0.776	-0.868	-1.017	-1.111	-1.019	-1.087	0.328	-0.352	-0.537
Wdr74	231	1.7416e-131	1.739e-130	1.514	1.514	0.959	0.731	1.139	1.042	1.487	1.362	1.462	1.182	1.323	1.323	1.399	1.359	1.325	1.358
Iars	232	1.7884e-121	1.5437e-120	1.565	1.565	0.619	0.464	0.995	0.851	1.295	1.223	1.351	1.081	1.085	1.086	1.136	1.23	1.446	1.373
Wdhd1	232	7.6483e-113	5.7932e-112	-1.429	0.704	-1.166	-1.429	-1.175	-1.249	0.609	0.605	0.601	-1.184	-1.016	-0.253	0.043	0.583	-0.131	-0.211
Rnps1	232	8.4888e-152	1.1688e-150	1.575	1.575	-0.124	-0.21	0.171	0.038	1.512	1.111	1.227	0.327	0.337	0.547	0.681	1.519	0.778	0.69
Bin1	232	3.2584e-139	3.6576e-138	-1.363	-0.859	-1.23	-1.166	-1.136	-1.193	-1.065	-1.363	-1.186	-1.215	-1.173	-1.375	-1.416	-0.488	-0.864	-0.811
B3gat3	232	1.1263e-145	1.4012e-144	-1.22	-0.378	-1.22	-1.011	-0.871	-1.012	-0.326	-0.633	-0.626	-0.86	-0.959	-0.948	-0.983	-0.1	-0.623	-0.741
Cox7b	232	7.9143e-141	9.156e-140	1.418	0.653	0.125	0.005	0.186	0.166	1.136	0.531	0.678	0.212	0.287	0.37	0.579	1.418	0.275	0.269
Pcnt	233	1.1189e-132	1.1387e-131	-1.464	0.256	-1.296	-1.367	-1.45	-1.464	-0.123	-0.368	-0.03	-1.103	-1.114	-1.065	-0.708	-0.083	-0.38	-0.38
Psma3	233	9.3152e-141	1.073e-139	1.468	1.051	-0.067	-0.146	0.326	0.145	1.228	0.705	0.925	0.423	0.406	0.393	0.609	1.468	0.489	0.497
Psme2	233	2.6011e-138	2.8679e-137	1.273	1.162	0.726	0.62	0.719	0.747	1.273	0.991	1.145	0.812	0.897	1.018	1.099	1.071	1.047	1.035
Celf2	234	2.2987e-123	2.0409e-122	-1.838	-0.827	-1.484	-1.682	-1.838	-1.723	-1.724	-1.616	-1.072	-1.696	-1.459	-1.557	-1.337	-0.639	-0.816	-0.711
Pin1	234	1.0018e-140	1.1526e-139	1.618	1.384	0.115	-0.084	0.29	0.226	1.428	1.201	1.39	0.58	0.576	0.8	0.913	1.618	0.788	0.679
Aatf	234	1.4949e-132	1.5169e-131	1.644	1.644	0.827	0.516	1.068	1.047	1.368	1.242	1.603	1.066	1.241	1.076	1.352	1.309	1.421	1.556
Eif1a	234	4.9841e-152	6.9163e-151	1.761	1.761	0.788	0.697	1.563	1.424	1.769	1.304	1.555	1.474	1.272	1.142	1.297	1.683	1.434	1.464
Rps21	235	1.7801e-144	2.1711e-143	1.043	0.618	0.723	0.581	0.601	0.765	0.715	0.753	0.998	0.707	0.871	0.785	1.043	0.089	0.611	0.709
Rinl	235	1.0754e-172	2.002e-171	-1.822	-1.346	-0.484	-0.74	-1.232	-0.738	-1.822	-1.604	-1.223	-1.138	-0.745	-1.128	-0.829	-0.876	-0.722	-0.348
Reep4	235	3.4645e-145	4.2647e-144	-1.307	0.335	-1.307	-0.975	-0.403	-0.512	0.316	0.08	0.171	-0.025	-0.461	-0.999	-1.339	0.374	-0.394	-0.622
Clic1	235	2.8602e-132	2.8858e-131	-1.5	-0.863	-1.386	-1.251	-1.513	-1.5	-0.637	-1.214	-1.096	-1.316	-1.412	-1.432	-1.459	-0.025	-1.285	-1.275
Srsf6	236	2.0394e-151	2.7789e-150	1.597	1.597	0.139	-0.114	0.411	0.367	1.277	1.137	1.479	0.525	0.642	0.73	1.141	1.328	1.046	1.039
Twf2	236	1.3072e-142	1.5496e-141	-1.461	-1.057	-1.357	-1.317	-1.251	-1.449	-1.014	-1.359	-1.397	-1.376	-1.461	-1.249	-1.282	-0.21	-0.917	-1.07
Mrps18b	236	1.0784e-133	1.1223e-132	1.518	1.375	0.688	0.572	1.109	0.91	1.518	1.315	1.439	1.144	1.187	1.314	1.44	1.398	1.317	1.267
Kif18a	237	1.723e-150	2.318e-149	-1.403	0.316	-0.931	-0.674	-1.632	-1.403	0.307	0.174	0.277	-0.167	-0.25	-0.873	-0.95	0.253	-0.378	-0.445
Rpl6	237	1.5895e-159	2.468e-158	1.218	0.947	0.536	0.391	0.621	0.682	1.08	0.954	1.218	0.821	0.945	0.863	1.136	0.703	0.791	0.851
Samd9l	237	9.2819e-172	1.7099e-170	-1.916	-1.12	-1.165	-0.941	-1.121	-1.135	-1.916	-1.723	-1.503	-1.362	-1.375	-1.467	-1.592	-1.822	-0.854	-0.822
Nol11	237	1.3192e-151	1.807e-150	1.605	1.571	0.618	0.374	0.92	0.936	1.463	1.23	1.605	1.105	1.225	0.996	1.305	1.504	1.242	1.243
Crybg3	237	3.7237e-168	6.4974e-167	-1.258	-0.074	-0.952	-0.923	-0.931	-1.258	0.026	-0.267	-0.409	-0.903	-1.034	-0.697	-0.785	0.107	-0.311	-0.452
Esf1	238	1.0886e-142	1.2919e-141	1.744	1.744	1.044	0.921	1.39	1.284	1.722	1.576	1.731	1.397	1.382	1.399	1.623	1.512	1.458	1.409
Abcf2	238	4.4332e-151	6.0253e-150	1.718	1.718	0.314	0.097	0.62	0.439	1.576	1.374	1.629	0.859	0.917	1.142	1.331	1.586	1.284	1.25
Tkt	238	1.9393e-139	2.1956e-138	1.65	1.014	-0.721	-0.854	-0.558	-0.724	1.09	0.289	0.625	-0.478	-0.282	-0.113	0.164	1.65	0.332	0.32
Mtbp	238	4.6809e-140	5.3393e-139	-1.371	0.393	-1.066	-1.354	-1.225	-1.371	0.314	0.21	0.285	-1.024	-0.861	-0.237	-0.101	0.368	-0.202	-0.217
Farsb	239	2.3655e-141	2.7608e-140	1.495	1.425	0.557	0.333	0.785	0.691	1.121	1.173	1.495	0.929	1.028	1.045	1.404	1.188	1.275	1.222
Niban2	239	2.1821e-143	2.616e-142	-0.858	0.004	-0.858	-0.517	-0.215	-0.573	0.012	-0.018	-0.085	-0.212	-0.452	-0.207	-0.323	0.023	-0.097	-0.247
Actb	239	3.9777e-158	6.0171e-157	-1.428	-0.394	-1.291	-1.224	-1.312	-1.428	-0.468	-0.977	-0.844	-1.199	-1.255	-1.044	-1.128	0.446	-0.503	-0.644
Ipcef1	239	3.6708e-148	4.7744e-147	-2.218	-1.403	-0.603	-0.976	-1.598	-1.004	-2.021	-2.218	-1.379	-1.797	-1.119	-1.725	-0.909	-1.382	-0.891	-0.159
Psmb6	239	3.8879e-139	4.3596e-138	1.627	1.049	-0.291	-0.356	0.14	-0.123	1.427	0.782	0.918	0.282	0.184	0.364	0.551	1.627	0.476	0.295
Ccnb1	240	5.3603e-143	6.3972e-142	-1.803	0.417	-1.803	-1.507	-0.825	-1.094	0.645	-0.07	0.124	-0.152	-0.914	-1.526	-1.651	0.692	-0.756	-1.01
Eif3d	240	1.1917e-138	1.3251e-137	1.611	1.359	0.319	0.103	0.662	0.509	1.157	0.934	1.142	0.69	0.738	0.882	1.036	1.611	1.153	1.132
Calm3	241	2.626e-121	2.2557e-120	-1.485	-0.473	-1.485	-1.427	-1.363	-1.475	-0.033	-1.174	-0.951	-1.309	-1.425	-1.35	-1.417	0.929	-1.011	-1.064
Ccr5	241	1.7154e-165	2.9068e-164	-1.489	-0.207	-0.382	-0.06	-0.101	-0.534	-0.276	-0.221	-1.489	-0.192	-0.936	-0.124	-1.114	-0.003	-0.028	-0.45
Dis3	241	2.837e-150	3.8021e-149	1.733	1.733	0.712	0.315	0.685	0.75	1.609	1.532	1.674	0.829	1.042	1.303	1.462	1.431	1.309	1.276
Ndufb6	242	1.8578e-138	2.057e-137	1.563	0.895	-0.08	-0.17	0.174	0.011	1.393	0.673	0.766	0.258	0.166	0.314	0.458	1.563	0.204	0.096
Wasf2	242	8.2267e-119	6.7907e-118	-1.383	-0.426	-1.383	-1.381	-1.362	-1.361	-0.807	-1.133	-0.756	-1.168	-1.149	-1.306	-1.125	-0.283	-0.626	-0.56
Rnf125	242	1.5876e-142	1.8778e-141	-1.284	-0.766	-1.284	-1.119	-0.931	-1.072	-0.896	-1.176	-1.207	-1.065	-1.207	-1.304	-1.413	-0.26	-0.834	-0.778
Sh3kbp1	243	6.9417e-143	8.2566e-142	-1.789	-0.846	-0.859	-1.116	-1.602	-1.451	-1.789	-1.57	-1.126	-1.531	-1.119	-1.138	-0.927	-0.877	-0.471	-0.174
Gnb2	244	1.1824e-130	1.1609e-129	-1.565	-0.684	-1.532	-1.416	-1.368	-1.565	-0.32	-1.042	-1.043	-1.325	-1.478	-1.343	-1.447	0.332	-1.126	-1.338
Cd9	244	4.3649e-147	5.5474e-146	-1.226	-0.826	-0.389	-0.75	-0.983	-0.499	-0.217	-1.226	-0.632	-1.069	-0.521	-1.228	-0.548	0.026	-0.897	-0.432
Cyc1	244	2.2134e-138	2.4481e-137	1.683	1.343	-0.288	-0.329	0.239	-0.024	1.573	1.067	1.251	0.506	0.38	0.58	0.675	1.683	0.607	0.409
Snrpa	245	2.2901e-138	2.5304e-137	1.621	0.953	-0.04	-0.162	0.296	0.19	1.281	0.666	0.879	0.4	0.44	0.566	0.741	1.621	0.614	0.617
Anp32e	246	2.2131e-170	3.9798e-169	1.898	1.407	-1.196	-1.144	-0.85	-1.104	1.898	0.235	0.768	-0.53	-0.734	-0.871	-0.755	1.708	-0.19	-0.327
Cd52	246	1.5935e-114	1.2399e-113	-1.509	-1.506	-0.595	-0.78	-1.399	-0.982	-1.401	-1.509	-1.232	-1.39	-1.061	-1.211	-1.075	-0.674	-1.211	-0.896
Gm39323	246	1.1237e-143	1.3549e-142	-1.251	-0.57	-0.901	-0.766	-0.689	-1.151	-0.651	-1.145	-1.251	-0.925	-1.109	-0.978	-1.059	0.028	-0.441	-0.507
H3c4	246	5.7184e-165	9.6131e-164	-0.96	-0.009	-0.174	-0.192	-1.032	-0.96	0.011	-0.015	-0.037	-0.112	-0.107	-0.097	-0.109	0.018	-0.098	-0.123
Dhfr	246	8.6343e-116	6.8646e-115	-1.491	0.644	-1.305	-1.516	-1.467	-1.491	0.75	0.396	0.541	-1.241	-1.098	-0.279	0.03	0.772	-0.39	-0.59
Psmb5	246	2.3538e-138	2.598e-137	1.544	0.926	-0.167	-0.339	0.119	0.004	1.174	0.599	0.781	0.281	0.308	0.346	0.587	1.544	0.471	0.39
Ifi206	247	3.3033e-170	5.9302e-169	-2.437	-1.666	-0.619	-0.22	-1.213	-0.837	-2.437	-1.923	-1.782	-1.264	-1.121	-1.346	-1.615	-2.165	-0.846	-0.696
Ywhah	247	2.004e-137	2.1801e-136	-1.526	0.451	-1.526	-1.356	-1.293	-1.483	0.531	-0.132	-0.102	-0.995	-1.271	-1	-1.079	0.987	-0.575	-0.83
Pole4	247	9.7791e-159	1.4986e-157	1.725	1.635	0.345	0.381	0.434	0.282	1.725	1.519	1.345	0.65	0.538	1.077	1.019	1.218	1.052	0.79
Rps19	247	7.4324e-163	1.2166e-161	0.895	0.57	0.361	0.21	0.287	0.39	0.636	0.561	0.895	0.451	0.648	0.574	0.864	0.237	0.5	0.593
Smim29	247	2.1503e-141	2.5152e-140	-1.327	-0.859	-1.27	-1.072	-0.988	-1.145	-0.623	-1.02	-0.99	-1.093	-1.327	-1.076	-1.289	-0.068	-0.795	-1.101
Kmt5a	248	3.2586e-144	3.956e-143	1.595	1.595	-0.685	-0.593	-0.192	-0.501	1.522	1.028	1.107	0.168	-0.172	-0.049	-0.149	1.654	0.448	0.151
Eif3i	249	1.824e-137	1.9863e-136	1.372	0.8	0.077	-0.09	0.251	0.138	1.123	0.571	0.815	0.356	0.45	0.499	0.782	1.372	0.497	0.5
Nup210	249	9.8437e-124	8.7542e-123	-1.478	-0.028	-1.276	-1.431	-1.407	-1.478	-0.744	-0.961	-0.346	-1.387	-1.118	-1.032	-0.694	-0.199	-0.391	-0.256
Nob1	249	2.0961e-109	1.5191e-108	1.325	1.241	0.932	0.644	1.143	1.222	1.175	1.143	1.325	1.126	1.282	1.17	1.343	1.095	1.303	1.326
Ifi203	250	1.4649e-148	1.9195e-147	-2.395	-2.001	-1.392	-1.269	-1.537	-1.294	-2.395	-2.222	-2.113	-1.724	-1.699	-2.101	-1.992	-2.253	-1.611	-1.414
Ppp2r5a	250	1.0037e-109	7.3091e-109	-1.252	-0.242	-1.157	-1.252	-1.149	-1.165	-0.913	-0.895	-0.647	-1.124	-1.012	-1.008	-0.846	-0.269	-0.319	-0.293
Atp1b3	250	9.1997e-141	1.062e-139	-1.558	-0.726	-1.291	-1.071	-1.175	-1.443	-0.912	-1.243	-1.417	-1.339	-1.558	-1.234	-1.516	-0.627	-0.552	-0.795
Arhgap15	251	2.0775e-167	3.6013e-166	-2.807	-1.418	-0.347	-0.389	-2.068	-1.705	-2.807	-1.757	-1.529	-1.72	-0.738	-0.607	-0.631	-2.38	-0.131	0.217
Mettl16	251	2.5804e-131	2.5693e-130	1.582	1.582	0.614	0.359	0.849	0.835	1.457	1.287	1.568	1.009	1.192	1.126	1.339	1.322	1.378	1.396
Actr3	252	7.3514e-122	6.3925e-121	-1.136	-0.419	-1.136	-1.11	-1.084	-1.114	-0.848	-1.083	-0.925	-1.029	-1.044	-1.106	-1.162	0.061	-0.392	-0.37
Ola1	252	4.6656e-137	5.0651e-136	1.621	1.233	0.185	-0.026	0.469	0.306	1.243	0.821	1.194	0.491	0.671	0.665	1.076	1.621	0.829	0.84
Gm47283	252	8.8316e-163	1.4389e-161	2.522	2.281	0.877	0.608	1.072	1.094	1.889	2.134	2.522	0.928	1.232	1.411	1.885	1.017	1.476	1.572
Zfp106	253	9.8775e-146	1.2331e-144	1.638	1.638	0.615	0.241	0.808	0.8	1.228	1.119	1.443	0.88	1.1	0.963	1.263	1.427	1.326	1.432
Bach2	253	4.6776e-115	3.6746e-114	2.601	1.106	2.576	2.284	1.288	2.319	-0.264	0.574	1.821	1.093	2.332	1.843	2.443	-0.619	2.091	2.601
Fkbp5	253	9.2252e-111	6.8263e-110	-1.618	0.689	-1.618	-1.647	-1.082	-1.61	0.801	-0.011	0.022	-1.313	-1.376	-0.773	-0.613	1.163	-0.35	-0.487
Rps16	254	1.5717e-151	2.1499e-150	0.781	0.425	0.34	0.188	0.189	0.331	0.357	0.452	0.781	0.38	0.579	0.515	0.78	0.033	0.437	0.542
1110038B12Rik	254	2.2178e-136	2.3954e-135	1.745	1.025	0.519	0.271	0.754	0.743	1.301	1.014	1.375	0.841	1.084	0.898	1.25	1.745	0.75	0.781
Aimp2	255	6.1999e-143	7.3826e-142	1.536	1.448	0.481	0.251	0.709	0.576	1.536	1.35	1.458	0.894	0.948	1.094	1.098	1.509	1.149	0.992
Slc36a3os	255	3.9014e-139	4.37e-138	-1.068	-0.745	-1.03	-0.841	-0.514	-0.782	-0.184	-0.874	-1.022	-0.744	-1.068	-1.025	-1.208	0.16	-0.919	-1.062
Pbk	255	1.1395e-138	1.2683e-137	-1.317	0.346	-0.385	-0.397	-1.317	-1.137	0.341	0.334	0.334	-0.098	-0.067	0.13	0.108	0.347	0.056	-0.02
Ctps	256	2.137e-146	2.6933e-145	1.65	1.642	0.553	0.3	0.561	0.44	1.563	1.598	1.65	0.552	0.894	1.268	1.52	1.442	1.294	1.322
Cnn2	256	3.2672e-118	2.6698e-117	-1.747	-1.394	-1.611	-1.661	-1.747	-1.591	-1.617	-1.657	-1.332	-1.577	-1.456	-1.597	-1.501	-0.588	-1.238	-1.15
Cyth4	256	2.9198e-138	3.2161e-137	-1.319	-0.659	-1.319	-1.046	-1.024	-1.269	-1.153	-1.246	-1.113	-1.016	-1.211	-1.213	-1.359	-0.518	-0.509	-0.644
Rbm3	256	4.9401e-136	5.3032e-135	1.337	-0.033	-0.218	-0.222	-0.247	-0.254	0.576	-0.19	-0.077	-0.203	-0.204	-0.225	-0.194	1.337	-0.293	-0.25
Inpp1	257	1.2286e-168	2.1652e-167	-1.236	-0.748	-0.753	-0.586	-0.694	-0.601	-1.236	-1.095	-0.901	-0.7	-0.649	-0.869	-1.016	-0.783	-0.477	-0.407
Exosc3	257	9.5463e-135	1.0044e-133	1.507	0.986	-0.306	-0.291	0.134	0.027	1.154	0.671	0.87	0.302	0.174	0.171	0.296	1.507	0.296	0.31
Dhx15	257	2.1506e-145	2.6597e-144	1.478	1.478	0.194	0.014	0.34	0.3	1.137	0.882	1.249	0.445	0.517	0.55	0.814	1.238	1.015	1.07
Rpl24	257	2.8515e-139	3.211e-138	1.118	0.698	0.665	0.504	0.691	0.775	0.777	0.825	1.046	0.809	0.976	0.864	1.118	0.733	0.719	0.815
Kat2b	257	3.5303e-156	5.2282e-155	-1.309	-0.416	-1.083	-1.245	-1.332	-1.309	-1.194	-0.766	-0.594	-1.303	-1.168	-0.779	-0.731	-0.987	-0.481	-0.491
Cpt1a	257	9.488e-138	1.0375e-136	-0.933	-0.24	-0.933	-0.922	-0.793	-0.843	-0.331	-0.538	-0.34	-0.823	-0.772	-0.927	-0.7	-0.087	-0.501	-0.511
Sorl1	258	1.4685e-168	2.5794e-167	-1.637	-0.382	-0.228	-0.59	-0.985	-0.533	-1.637	-0.881	-0.509	-1.108	-0.4	-0.462	-0.216	-0.709	-0.097	0.179
Mad2l1	259	1.7602e-121	1.5206e-120	-1.385	0.298	-1.385	-1.356	-1.319	-1.312	0.628	-0.168	-0.002	-0.642	-1.053	-1.266	-1.274	0.597	-0.8	-0.967
Polr1d	260	1.8423e-134	1.9325e-133	1.461	0.516	0.126	-0.143	0.283	0.241	0.689	0.39	0.502	0.288	0.409	0.352	0.568	1.461	0.38	0.418
Depdc1b	260	4.3521e-160	6.8076e-159	-1.185	-0.087	-0.589	-0.414	-1.54	-1.185	-0.1	-0.254	-0.157	-0.419	-0.376	-0.632	-0.732	-0.019	-0.306	-0.281
Sh3bp1	260	9.2698e-111	6.8545e-110	-1.001	-0.1	-1.001	-1.091	-0.911	-0.928	-0.484	-0.38	-0.17	-0.801	-0.641	-0.646	-0.481	-0.253	-0.339	-0.286
Tm6sf1	261	6.7855e-168	1.182e-166	-1.311	-0.346	0.051	0.057	-0.3	-0.128	-1.311	-0.3	-0.238	-0.189	-0.111	-0.009	-0.124	-0.636	0.081	0.092
Znhit6	262	1.1414e-129	1.1033e-128	1.506	1.449	0.953	0.689	1.24	1.202	1.477	1.312	1.506	1.199	1.383	1.241	1.451	1.39	1.308	1.375
Rps2	262	1.7738e-135	1.885e-134	1.166	0.669	-0.004	-0.19	0	0.047	1.166	0.465	0.783	0.176	0.358	0.303	0.659	1.165	0.285	0.362
Gnpda1	262	4.5176e-136	4.8546e-135	-1.19	-0.283	-1.19	-1.009	-0.895	-1.118	-0.349	-0.498	-0.472	-0.814	-0.85	-0.675	-0.664	0.249	-0.483	-0.568
Rsrp1	263	2.3172e-144	2.8163e-143	-1.565	-0.929	-1.092	-1.054	-1.086	-1.139	-1.489	-1.565	-1.342	-1.257	-1.195	-1.22	-1.102	-0.982	-0.716	-0.657
Pomp	263	3.4211e-134	3.5746e-133	1.458	0.545	-0.025	-0.065	0.141	0.016	1.005	0.368	0.417	0.156	0.117	0.294	0.334	1.458	0.288	0.235
Rps3	263	7.251e-153	1.025e-151	0.825	0.551	0.29	0.144	0.188	0.299	0.433	0.492	0.825	0.358	0.593	0.562	0.818	0.258	0.554	0.654
Eef1d	263	9.109e-139	1.016e-137	1.3	1.3	0.065	0.084	0.508	0.237	1.292	1.149	1.199	0.745	0.648	0.919	0.98	1.238	1.097	0.833
Raph1	265	7.9762e-136	8.5278e-135	-1.11	0.035	-1.11	-0.848	-0.562	-1.031	0.069	-0.078	-0.177	-0.631	-1.014	-0.379	-0.534	0.149	-0.189	-0.475
Eif6	265	1.7539e-143	2.105e-142	1.572	1.375	0.087	-0.017	0.436	0.227	1.572	1.019	1.134	0.6	0.496	0.749	0.862	1.605	0.892	0.692
Aurkb	265	5.2981e-139	5.9283e-138	-1.33	0.286	-0.486	-0.352	-1.526	-1.33	0.279	0.215	0.244	-0.106	-0.104	-0.095	-0.205	0.355	-0.001	-0.118
Map4k2	265	8.7317e-116	6.9369e-115	-0.966	-0.364	-0.966	-1.064	-0.99	-0.918	-0.888	-0.713	-0.475	-0.987	-0.862	-0.888	-0.721	-0.538	-0.449	-0.387
Ech1	266	1.7578e-135	1.8699e-134	-1.392	-0.812	-1.39	-1.228	-1.112	-1.392	-0.644	-0.951	-1.111	-1.111	-1.35	-1.036	-1.184	0.054	-0.839	-1.101
Dock2	266	2.2175e-148	2.8948e-147	-2.377	-1.147	-0.824	-0.614	-1.904	-1.918	-2.377	-1.793	-1.753	-1.806	-1.235	-0.826	-1.158	-1.641	-0.105	-0.052
Eif1	266	1.3553e-143	1.6304e-142	1.28	1.28	0.349	0.27	0.727	0.623	1.162	1.055	1.154	0.841	0.709	0.741	0.746	1.158	0.946	0.814
Hmgb3	266	2.3581e-118	1.9359e-117	-1.446	0.164	-1.446	-1.416	-1.132	-1.359	0.795	-0.374	-0.182	-0.865	-1.181	-1.298	-1.267	0.828	-0.937	-1.076
Rps4x	266	2.2755e-160	3.5752e-159	0.974	0.701	0.337	0.169	0.293	0.407	0.63	0.677	0.974	0.512	0.71	0.643	0.912	0.277	0.654	0.712
Spag5	267	1.3808e-157	2.0827e-156	-1.164	0.117	-0.952	-0.835	-1.311	-1.164	0.155	-0.201	-0.011	-0.201	-0.505	-0.853	-0.777	0.173	-0.233	-0.291
Eef1a1	268	3.1693e-112	2.3801e-111	0.7	0.447	0.224	0.059	0.036	0.209	0.281	0.254	0.622	0.159	0.456	0.329	0.62	0.203	0.528	0.7
Gpx4	268	8.5701e-108	6.0656e-107	-1.501	-0.15	-1.375	-1.51	-1.516	-1.501	-0.119	-0.385	-0.042	-1.091	-1.076	-0.967	-0.733	0.017	-1.005	-1.054
Lysmd3	268	7.6766e-135	8.0849e-134	-1.046	-0.059	-1.046	-0.667	-0.291	-0.586	-0.22	-0.311	-0.404	-0.402	-0.779	-0.67	-0.896	-0.119	-0.251	-0.498
Npm3	268	1.0332e-156	1.5453e-155	1.895	1.664	0.563	0.481	1.04	0.81	1.895	1.421	1.528	1.137	1.105	1.164	1.234	1.772	1.259	1.146
Gm57204	269	4.1938e-159	6.4549e-158	-1.532	-0.543	-0.376	-0.129	-0.306	-0.804	-0.653	-0.621	-1.532	-0.45	-1.022	-0.34	-1.12	-0.311	-0.265	-0.655
Adcy7	269	2.7181e-147	3.4669e-146	-1.395	-0.873	-0.945	-1.035	-1.034	-0.9	-1.395	-1.325	-0.953	-1.17	-0.896	-1.161	-1.099	-0.916	-0.639	-0.541
Gphn	269	1.3985e-105	9.5653e-105	1.609	1.572	0.345	-0.008	-0.094	-0.081	-0.076	0.518	1.181	0.009	0.503	0.683	0.925	0.146	1.567	1.609
Psme1	269	3.198e-112	2.4e-111	1.106	0.928	0.812	0.683	0.682	0.815	0.782	0.86	1.061	0.791	0.957	0.974	1.133	0.573	0.973	1.106
Utp11	270	2.2091e-160	3.476e-159	1.72	1.588	0.817	0.471	1.068	1.038	1.72	1.371	1.566	1.142	1.237	1.041	1.318	1.609	1.16	1.196
Mcm5	270	6.5159e-124	5.8094e-123	-1.696	1.044	-1.482	-1.606	-1.597	-1.696	1.07	0.651	0.783	-1.309	-1.034	-0.301	0.049	1.039	0.047	-0.036
Rplp1	271	3.4796e-149	4.582e-148	0.824	0.42	0.311	0.113	0.153	0.328	0.394	0.418	0.824	0.323	0.601	0.462	0.81	0.19	0.414	0.554
Galk1	271	1.9523e-139	2.2079e-138	1.709	1.696	0.187	-0.005	0.881	0.467	1.709	1.616	1.669	1.046	1.042	1.197	1.371	1.663	1.178	0.989
Ube2n	272	5.8382e-132	5.8626e-131	1.574	1.098	-0.045	-0.062	0.23	0.104	1.31	0.821	0.928	0.389	0.252	0.433	0.441	1.574	0.586	0.404
Ahsa1	272	2.8903e-142	3.4148e-141	1.692	1.692	0.465	0.239	0.63	0.586	1.535	1.359	1.599	0.905	0.968	1.001	1.243	1.413	1.348	1.354
Dnmt1	273	2.6575e-135	2.8157e-134	-1.931	1.034	-1.691	-1.635	-1.931	-1.879	0.769	0.266	0.367	-1.438	-1.345	-0.92	-0.778	0.869	-0.329	-0.517
Ccr7	273	9.4502e-123	8.3272e-122	1.925	0.534	1.649	0.191	0.228	1.608	0.235	0.274	1.885	0.231	1.797	0.431	1.925	-0.032	0.526	1.8
Eloc	274	1.0454e-131	1.0468e-130	1.572	1.024	-0.031	-0.14	0.248	0.131	1.382	0.833	0.881	0.413	0.252	0.363	0.483	1.572	0.354	0.239
Gimap6	274	3.1485e-165	5.3098e-164	-2.15	-1.412	-0.321	-0.635	-1.142	-0.57	-2.15	-1.765	-1.124	-1.251	-0.742	-1.262	-0.837	-1.452	-0.801	-0.222
Gadd45b	274	1.4327e-105	9.7925e-105	2.032	2.021	1.603	1.569	1.923	1.618	2.032	1.953	1.851	1.883	1.642	1.827	1.785	1.876	1.926	1.795
Ppp1r18	274	3.9923e-154	5.7356e-153	-1.559	-1.221	-1.276	-1.149	-1.227	-1.254	-1.331	-1.482	-1.559	-1.251	-1.433	-1.258	-1.425	-0.599	-0.808	-0.933
Pcna	275	5.8263e-143	6.9456e-142	1.876	1.866	-1.115	-1.288	-1.661	-1.585	1.876	1.459	1.531	-1.057	-0.772	0.249	0.677	1.817	0.13	-0.105
AI467606	275	2.8617e-134	2.993e-133	-1.007	-0.745	-1.007	-0.857	-0.936	-0.923	-1.042	-1.017	-0.884	-0.831	-0.803	-0.944	-0.965	-0.596	-0.622	-0.657
Lrpprc	275	4.0334e-104	2.6908e-103	1.335	1.31	0.584	0.265	0.649	0.682	0.975	0.845	1.141	0.702	0.98	0.956	1.177	0.92	1.299	1.335
Gab3	275	3.5859e-165	6.0378e-164	-1.355	-0.674	-0.164	-0.132	-0.621	-0.582	-1.355	-0.995	-1.052	-0.575	-0.585	-0.422	-0.381	-0.82	-0.107	-0.12
Cenpw	276	2.7459e-120	2.3117e-119	-1.62	-0.04	-1.62	-1.47	-1.277	-1.603	0.726	-0.34	-0.472	-0.991	-1.435	-1.225	-1.29	0.895	-1.182	-1.556
Vdac1	276	3.4392e-131	3.4115e-130	1.826	1.082	-0.245	-0.543	-0.07	-0.103	1.364	0.629	1.073	0.005	0.327	0.19	0.711	1.826	0.321	0.466
Cluh	276	2.3865e-113	1.8233e-112	1.365	1.365	0.634	0.424	0.938	0.876	1.279	1.292	1.354	1.13	1.167	1.212	1.285	1.193	1.235	1.261
Ifi27l2a	276	2.3632e-141	2.7608e-140	-2.606	-2.53	-0.108	-0.426	-1.638	-0.652	-2.19	-2.606	-2.023	-1.778	-1.152	-1.866	-1.671	-0.749	-1.66	-0.945
Nod1	277	1.4309e-164	2.4016e-163	-1.058	-0.438	-0.331	-0.186	-0.503	-0.511	-1.058	-0.744	-0.909	-0.563	-0.621	-0.438	-0.723	-0.418	-0.146	-0.259
Pstpip1	277	1.261e-144	1.5397e-143	-1.347	-0.844	-1.22	-1.077	-1.181	-1.257	-1.347	-1.246	-1.165	-1.01	-1.084	-1.191	-1.312	-0.457	-0.615	-0.602
Oxct1	277	1.1305e-118	9.31e-118	-1.488	-0.232	-1.137	-1.403	-1.488	-1.334	-0.735	-0.677	-0.257	-1.254	-0.935	-0.891	-0.626	-0.268	-0.616	-0.483
Eif2b3	279	1.0116e-128	9.6279e-128	1.534	1.488	0.73	0.592	1.114	0.929	1.485	1.375	1.534	1.116	1.223	1.305	1.477	1.4	1.312	1.318
Atp10a	279	2.2251e-137	2.4181e-136	-1.509	0.078	-1.081	-1.408	-1.619	-1.509	-0.357	-0.469	-0.182	-1.451	-1.135	-0.75	-0.387	0.144	-0.283	-0.245
Psap	279	1.6334e-152	2.2998e-151	-1.392	-0.505	-1.048	-0.981	-1.328	-1.392	-1.021	-1.031	-0.809	-1.243	-1.215	-1.046	-1.037	-0.677	-0.517	-0.562
Hat1	280	2.0933e-145	2.5918e-144	1.701	1.664	-0.319	-0.528	-0.46	-0.434	1.701	1.358	1.505	-0.143	-0.028	0.646	0.847	1.649	0.642	0.497
Smarcc1	280	2.0158e-141	2.363e-140	1.671	1.671	-0.25	-0.454	-0.408	-0.368	1.094	1.045	1.364	-0.023	0.178	0.344	0.679	1.395	0.816	0.889
Cd2ap	280	7.8667e-113	5.9544e-112	1.486	1.127	1.158	0.588	0.522	0.953	0.612	0.783	1.443	0.559	1.217	0.872	1.486	0.123	1.06	1.431
Kpna3	281	2.6276e-141	3.0633e-140	1.652	1.652	-0.225	-0.441	-0.138	-0.312	1.414	1.381	1.455	-0.126	0.089	0.711	1.017	1.358	0.894	0.79
Sp3	282	7.5826e-115	5.9172e-114	-1.378	0.078	-1.272	-1.343	-1.397	-1.378	-0.748	-0.585	-0.329	-1.157	-1.096	-0.958	-0.798	-0.439	-0.344	-0.32
Grpel1	282	1.3009e-137	1.4181e-136	1.498	1.25	0.181	0.111	0.558	0.427	1.498	0.996	1.135	0.747	0.604	0.731	0.859	1.547	0.842	0.723
Blm	282	2.5409e-134	2.6602e-133	-1.556	0.788	-0.94	-1.141	-1.556	-1.405	0.742	0.564	0.724	-0.838	-0.776	-0.281	-0.033	0.615	-0.147	-0.114
Canx	282	4.6606e-141	5.4155e-140	1.59	1.59	-0.546	-0.555	-0.004	-0.385	1.46	0.65	0.893	-0.029	0.007	0.186	0.264	1.597	0.871	0.715
Ddx5	282	2.1257e-128	2.0122e-127	1.154	1.154	0.081	0.004	0.245	0.293	0.372	0.47	0.894	0.354	0.491	0.312	0.528	0.273	0.974	1.013
Prrc2b	283	2.4362e-143	2.9173e-142	-1.53	-0.234	-1.435	-1.31	-1.234	-1.53	-0.99	-1.037	-1.09	-1.198	-1.369	-1.104	-1.182	-0.443	-0.29	-0.452
Rbms1	283	3.0682e-135	3.2475e-134	-1.512	-0.527	-1.154	-0.849	-1.222	-1.455	-1.313	-0.913	-1.246	-1.156	-1.512	-0.728	-1.478	-0.903	-0.332	-0.802
Hirip3	283	2.5668e-143	3.0702e-142	1.861	1.831	0.092	-0.073	0.069	0.169	1.861	1.628	1.766	0.747	0.98	0.877	1.138	1.661	1.132	1.045
Tfrc	285	1.0421e-127	9.7685e-127	1.805	1.797	0.544	0.341	0.82	0.842	1.613	1.572	1.805	0.899	1.241	1.244	1.492	1.436	1.503	1.528
Ptpn7	286	5.4757e-105	3.7163e-104	-1.259	0.141	-1.259	-1.32	-0.877	-0.877	-0.169	-0.326	0.012	-0.692	-0.733	-0.781	-0.653	0.496	-0.331	-0.399
Snhg15	286	2.6428e-114	2.0442e-113	1.371	1.313	1.114	0.881	1.227	1.276	1.342	1.304	1.371	1.214	1.322	1.253	1.343	1.073	1.155	1.23
Sub1	286	8.504e-130	8.2421e-129	1.483	0.424	-0.294	-0.109	-0.003	-0.335	0.839	0.228	0.078	0.04	-0.255	0.088	-0.039	1.483	0.186	-0.107
Pvt1	286	3.2019e-110	2.3431e-109	1.923	1.48	1.429	0.915	0.989	1.263	0.911	1.047	1.545	0.935	1.502	1.498	1.847	1.412	1.713	1.923
Kcnq5	287	5.0884e-124	4.5482e-123	2.679	2.65	1.839	1.272	-0.011	0.098	2.445	2.461	2.643	0.852	2.049	2.548	2.679	2.198	2.184	2.458
Aida	287	5.4634e-118	4.4472e-117	-1.137	-0.08	-1.137	-1.193	-0.907	-1.005	-0.238	-0.494	-0.373	-0.941	-0.958	-0.918	-0.831	-0.153	-0.535	-0.484
Card11	287	6.7276e-163	1.1046e-161	-1.787	-0.547	-0.779	-0.882	-1.189	-0.97	-1.787	-1.328	-0.822	-1.141	-0.805	-1.039	-0.902	-1.013	-0.051	0.007
Tbc1d2	288	9.4132e-132	9.4435e-131	-0.768	-0.054	-0.768	-0.467	-0.246	-0.65	-0.014	-0.095	-0.235	-0.294	-0.512	-0.279	-0.527	0.004	-0.131	-0.371
Pole	288	3.8822e-127	3.6231e-126	-1.39	0.579	-1.021	-1.332	-1.455	-1.39	0.584	0.422	0.444	-1.41	-1.061	-0.183	-0.019	0.526	-0.184	-0.246
Heatr1	288	3.218e-115	2.5356e-114	1.497	1.497	0.719	0.512	0.998	0.967	1.158	1.058	1.392	0.983	1.165	0.995	1.157	1.122	1.354	1.433
Rpl7l1	288	1.4214e-140	1.6319e-139	1.558	1.558	0.314	0.257	1.042	0.758	1.527	1.183	1.343	1.114	0.827	0.935	1.037	1.455	1.204	1.039
Nfatc3	289	1.3744e-103	9.1057e-103	-1.384	-0.493	-1.226	-1.231	-1.314	-1.384	-1.158	-1.137	-1.009	-1.408	-1.299	-1.171	-0.995	-0.607	-0.472	-0.45
Skic8	290	1.1149e-145	1.3886e-144	1.576	1.381	0.656	0.508	1.044	0.852	1.576	1.254	1.267	1.051	1.02	0.965	1.23	1.56	1.128	1.034
Shmt2	290	4.0181e-140	4.5933e-139	1.798	1.798	0.476	0.189	0.769	0.64	1.731	1.54	1.701	1.095	1.136	1.274	1.489	1.608	1.345	1.277
Bnip3l	290	2.4828e-139	2.8018e-138	-1.327	-1.14	-0.726	-0.877	-1.093	-0.915	-1.175	-1.327	-1.331	-1.197	-0.966	-1.108	-0.982	-0.816	-0.966	-0.79
Tnrc6b	290	2.0773e-162	3.369e-161	-2.125	-1.022	-0.673	-0.916	-1.41	-0.978	-2.125	-1.711	-1.177	-1.389	-0.928	-1.13	-0.738	-1.767	-0.372	-0.11
Plin3	290	4.4137e-131	4.374e-130	-1.04	-0.457	-1.04	-1.01	-0.707	-0.853	-0.299	-0.7	-0.493	-0.888	-0.936	-0.956	-0.786	-0.013	-0.704	-0.662
Cntrl	291	3.4289e-115	2.6997e-114	-1.554	-0.248	-1.451	-1.411	-1.554	-1.431	-0.969	-1.078	-0.584	-1.235	-1.17	-1.481	-1.35	-0.432	-0.567	-0.499
Ak2	291	9.0445e-129	8.6159e-128	1.599	1.199	-0.125	-0.324	0.046	-0.066	1.287	0.816	0.981	0.264	0.4	0.534	0.907	1.599	0.654	0.73
Gen1	291	1.0032e-139	1.1394e-138	-1.159	0.225	-0.825	-0.816	-1.324	-1.159	0.227	0.072	0.19	-0.252	-0.352	-0.496	-0.459	0.252	-0.164	-0.208
Frmd8	291	7.6059e-131	7.5093e-130	-1.154	-0.216	-1.154	-1.062	-0.961	-0.981	-0.688	-0.697	-0.437	-0.773	-0.787	-0.885	-0.804	-0.342	-0.334	-0.315
Zc3hav1	292	3.4345e-123	3.0441e-122	-1.657	-0.604	-1.522	-1.441	-1.368	-1.478	-1.657	-1.575	-1.348	-1.385	-1.395	-1.662	-1.622	-1.047	-0.557	-0.472
Psme3	292	3.9795e-132	4.0037e-131	1.528	1.528	0.581	0.375	0.881	0.752	1.392	1.251	1.488	0.975	1.025	1.138	1.169	1.513	1.267	1.327
Ly6e	292	4.0724e-114	3.1431e-113	-1.57	-1.085	-0.75	-1.253	-1.601	-0.982	-1.028	-1.57	-0.764	-1.466	-0.822	-1.422	-0.818	-0.665	-1.156	-0.536
Rps10	292	2.4115e-132	2.4401e-131	0.716	0.333	0.242	0.101	0.143	0.238	0.259	0.373	0.613	0.31	0.501	0.49	0.716	0.186	0.414	0.458
Rtn3	292	1.4888e-106	1.0309e-105	-1.436	0.227	-1.345	-1.451	-1.393	-1.436	-0.27	-0.467	-0.18	-1.285	-1.23	-1.129	-0.858	0.362	-0.447	-0.441
Cox5b	293	1.3961e-128	1.3264e-127	1.46	-0.041	-0.612	-0.608	-0.496	-0.637	0.726	-0.263	-0.23	-0.432	-0.587	-0.363	-0.381	1.46	-0.444	-0.605
Cmc2	293	3.9963e-133	4.1066e-132	-1.299	0.109	-1.263	-1.088	-1.104	-1.299	0.322	-0.177	-0.072	-0.656	-0.887	-0.831	-0.849	0.406	-0.586	-0.842
Tra2b	293	7.0887e-140	8.0598e-139	1.361	1.361	-0.4	-0.41	-0.035	-0.043	0.946	0.801	1.073	0.135	0.043	-0.007	0.096	0.871	0.537	0.466
Sh2d3c	294	5.9263e-151	8.0339e-150	-1.164	-0.626	-0.63	-0.437	-0.764	-0.738	-1.164	-1.059	-0.887	-0.584	-0.638	-0.947	-0.935	-0.521	-0.376	-0.317
Fancd2	294	9.1325e-131	8.983e-130	-1.268	0.227	-0.806	-0.872	-1.268	-1.09	0.263	0.083	0.165	-0.414	-0.499	-0.348	-0.333	0.275	-0.132	-0.212
Tmem30a	294	1.5701e-130	1.5358e-129	-1.441	-0.383	-1.441	-1.219	-1.046	-1.296	-0.645	-0.899	-0.945	-1.1	-1.287	-1.141	-1.307	-0.143	-0.597	-0.766
Rnf167	294	1.1151e-161	1.7975e-160	-1.43	-0.946	-0.295	-0.331	-0.755	-0.372	-1.43	-1.017	-0.662	-0.627	-0.24	-0.533	-0.422	-1.039	-0.269	-0.151
Kdm6a	294	1.1603e-110	8.556e-110	-1.361	-0.452	-1.179	-1.397	-1.369	-1.361	-1.255	-1.115	-0.714	-1.441	-1.277	-1.02	-0.559	-0.479	-0.312	-0.286
Kdm2b	295	1.0851e-113	8.3083e-113	1.794	1.794	0.997	0.738	0.934	0.952	1.373	1.573	1.721	0.975	1.267	1.401	1.632	1.377	1.606	1.672
Arid5b	295	1.4273e-161	2.2936e-160	-1.975	-1.117	-0.426	-0.41	-1.334	-1.271	-1.975	-1.569	-1.478	-1.297	-0.888	-0.707	-0.607	-1.455	-0.337	-0.274
Capn2	296	4.1826e-133	4.2939e-132	-1.04	-0.15	-1.025	-0.613	-0.59	-1.04	-0.724	-0.55	-0.704	-0.644	-1.018	-0.466	-0.868	-0.122	-0.075	-0.326
Selenoh	296	5.9699e-103	3.9111e-102	-1.845	-0.386	-1.692	-1.845	-1.496	-1.574	0.577	-0.917	-0.472	-1.3	-1.299	-1.4	-1.124	0.987	-1.414	-1.364
Mllt3	296	5.3765e-117	4.3036e-116	-1.706	-0.319	-1.305	-1.518	-1.709	-1.706	-1.128	-1.069	-0.612	-1.583	-1.163	-1.075	-0.695	-0.168	-0.497	-0.363
Cfdp1	296	2.7175e-139	3.0634e-138	1.672	1.672	0.527	0.441	0.828	0.73	1.536	1.455	1.544	1.019	0.983	1.123	1.273	1.67	1.241	1.148
Slc12a6	297	1.9871e-161	3.1884e-160	-1.451	-0.707	-0.979	-0.988	-1.382	-1.332	-1.451	-1.246	-1.013	-1.337	-1.189	-1.097	-0.853	-0.826	-0.542	-0.481
Ing1	297	6.2758e-103	4.109e-102	-1.198	-0.053	-1.116	-1.198	-1.162	-1.136	-0.402	-0.363	-0.236	-0.773	-0.777	-0.863	-0.814	-0.095	-0.468	-0.463
2700099C18Rik	297	2.1896e-132	2.2177e-131	-0.996	0.075	-0.627	-0.534	-1.224	-0.996	0.142	-0.08	0.057	-0.302	-0.365	-0.531	-0.488	0.148	-0.36	-0.388
Eif2s3x	297	8.4725e-139	9.4602e-138	1.453	1.453	0.147	0.079	0.562	0.448	1.096	0.966	1.188	0.558	0.715	0.67	0.922	1.25	1.12	1.131
Txn1	298	5.3654e-128	5.061e-127	2.177	0.043	-1.057	-1.089	-0.944	-1.073	1.234	-0.399	-0.34	-0.862	-0.94	-0.746	-0.588	2.177	-0.85	-0.92
Stag1	298	1.0808e-129	1.0465e-128	-1.571	0.632	-0.711	-0.919	-1.571	-1.486	-0.172	0.122	0.364	-1.283	-0.862	-0.199	0.081	0.05	0.061	0.13
Senp7	298	3.2016e-161	5.0985e-160	-1.619	-0.751	-0.507	-0.649	-0.954	-0.673	-1.619	-1.121	-0.75	-0.881	-0.643	-0.855	-0.64	-0.972	-0.356	-0.228
Sipa1	298	9.2311e-103	6.0365e-102	-1.295	-0.159	-1.094	-1.295	-1.245	-1.141	-0.812	-0.662	-0.272	-1.193	-0.935	-0.907	-0.652	-0.045	-0.312	-0.287
Dcun1d5	299	6.5276e-128	6.1408e-127	1.525	1.174	0.2	0.001	0.544	0.4	1.185	0.858	0.931	0.483	0.456	0.484	0.617	1.525	0.62	0.587
Ssh2	300	1.2211e-160	1.9271e-159	-2.298	-0.817	-0.788	-1.015	-1.613	-1.19	-2.298	-1.56	-0.858	-1.469	-1.024	-1.117	-0.821	-1.911	-0.331	-0.028
Rps19bp1	301	2.0134e-135	2.1376e-134	1.56	1.401	0.632	0.409	0.982	0.868	1.56	1.246	1.315	1.127	0.939	1.014	1.113	1.525	0.997	0.928
Ubn1	301	1.189e-102	7.7464e-102	-1.285	-0.138	-1.128	-1.285	-1.279	-1.198	-0.621	-0.55	-0.332	-1.046	-1.053	-0.956	-0.725	-0.297	-0.547	-0.569
Plk4	302	6.2706e-129	5.9951e-128	-1.491	0.664	-1.275	-1.206	-1.491	-1.412	0.655	0.469	0.528	-0.432	-0.614	-0.565	-0.627	0.637	-0.227	-0.428
Grwd1	302	2.3271e-107	1.6339e-106	1.183	1.183	0.746	0.56	0.901	0.861	1.141	1.06	1.176	1.04	1.024	1.026	1.111	1.068	1.084	1.055
Hnrnpm	302	1.1709e-137	1.2777e-136	1.486	1.486	0.082	0.018	0.391	0.291	1.213	0.804	1.164	0.45	0.517	0.567	0.827	1.228	1.042	1.037
H2-Q10	302	1.1058e-129	1.0698e-128	-1.025	-0.013	-1.025	-0.522	-0.281	-0.928	0.016	-0.089	-0.233	-0.254	-0.702	-0.225	-0.444	0.092	-0.193	-0.559
Cenpl	303	6.3723e-129	6.0868e-128	-1.262	0.101	-0.509	-0.368	-1.262	-0.912	0.032	0.001	0.08	-0.135	-0.134	-0.497	-0.549	0.089	-0.293	-0.27
Tnfrsf9	303	1.4998e-102	9.7472e-102	1.993	1.993	1.284	1.483	1.661	1.368	1.983	1.925	1.93	1.732	1.542	1.73	1.555	1.911	1.864	1.753
Idh3a	303	1.677e-132	1.7001e-131	1.496	1.169	-0.111	-0.159	0.255	-0.007	1.496	0.858	0.754	0.376	0.154	0.507	0.363	1.526	0.693	0.411
Sirt7	303	2.0471e-129	1.9732e-128	-1.285	-0.474	-1.285	-1.112	-0.963	-1.062	-0.661	-0.929	-0.755	-0.884	-1.035	-1.193	-1.192	-0.122	-0.56	-0.706
Mindy3	304	2.6633e-129	2.5625e-128	-1.452	-0.255	-1.452	-1.24	-0.992	-1.312	-0.402	-0.941	-0.761	-1.008	-1.271	-1.37	-1.216	0.327	-0.554	-0.763
Ttk	304	4.724e-138	5.1817e-137	-1.181	0.249	-0.577	-0.533	-1.34	-1.181	0.281	0.135	0.214	0.013	-0.137	-0.402	-0.418	0.285	-0.145	-0.197
Ltv1	304	3.1505e-136	3.3924e-135	1.512	1.462	0.715	0.531	1.09	0.983	1.512	1.22	1.416	1.103	1.08	1.14	1.27	1.325	1.245	1.219
Prkag1	304	1.0087e-135	1.0762e-134	-1.341	-0.35	-1.218	-1.219	-1.286	-1.341	-0.584	-0.695	-0.623	-0.988	-1.055	-0.97	-0.917	-0.232	-0.524	-0.641
Tmem97	305	9.7236e-128	9.1231e-127	1.657	1.505	-0.415	-0.532	0.328	-0.044	1.657	1.266	1.272	0.699	0.365	0.447	0.364	1.648	0.632	0.393
Mthfd1	305	1.0699e-137	1.1687e-136	1.601	1.596	0.136	-0.124	0.511	0.407	1.529	1.453	1.601	0.797	0.872	1.101	1.386	1.366	1.225	1.208
Kmt2e	306	1.4653e-114	1.141e-113	-1.526	-0.449	-1.39	-1.361	-1.38	-1.526	-1.281	-1.019	-0.77	-1.39	-1.244	-1.163	-1.078	-0.956	-0.635	-0.63
Fdx2	306	4.8495e-118	3.9536e-117	1.337	1.235	0.499	0.343	1.007	0.892	1.259	1.194	1.337	1.123	1.12	1.196	1.373	1.191	1.198	1.096
Rps9	307	1.4579e-149	1.9391e-148	0.81	0.496	0.281	0.089	0.208	0.307	0.384	0.49	0.81	0.375	0.6	0.532	0.788	0.154	0.537	0.627
Agpat5	307	1.0907e-133	1.1341e-132	1.582	1.441	0.495	0.156	0.52	0.658	1.507	1.201	1.582	0.597	0.94	0.803	1.26	1.565	1.007	1.117
Polr1a	308	5.2836e-99	3.28252e-98	1.256	1.232	0.714	0.44	0.814	0.845	1.024	1.017	1.154	0.865	1.033	1.033	1.074	0.935	1.21	1.256
Rpl32	308	1.2568e-128	1.1951e-127	0.815	0.339	0.369	0.259	0.253	0.381	0.281	0.443	0.73	0.416	0.618	0.557	0.815	0.205	0.459	0.54
Ngly1	308	3.9479e-152	5.5072e-151	-1.367	-0.565	-1.066	-0.786	-1.006	-1.367	-0.686	-1.111	-1.284	-1.003	-1.228	-0.921	-1.202	-0.247	-0.46	-0.653
Phf5a	308	1.8482e-126	1.7113e-125	1.53	1.108	-0.157	-0.308	0.015	-0.118	1.13	0.893	0.93	0.3	0.242	0.473	0.558	1.53	0.572	0.391
Snrpg	309	4.5047e-159	6.9233e-158	1.244	0.627	-0.014	-0.122	0.015	0	1.244	0.489	0.673	0.154	0.169	0.269	0.46	1.13	0.12	0.098
Psmc4	309	2.2081e-126	2.0427e-125	1.541	1.214	-0.176	-0.3	0.074	-0.031	1.286	0.826	1.045	0.226	0.257	0.392	0.69	1.541	0.588	0.552
Trim5	309	6.7734e-137	7.3459e-136	-1	-0.604	-0.399	-0.465	-0.612	-0.455	-0.822	-1	-0.774	-0.7	-0.562	-0.893	-0.752	-0.392	-0.478	-0.338
Fanca	309	6.4848e-134	6.769e-133	-1.038	0.222	-0.958	-1.005	-0.863	-1.038	0.234	0.134	0.143	-0.774	-0.723	-0.193	-0.162	0.265	-0.181	-0.3
Psmb4	310	3.3446e-126	3.0914e-125	1.46	0.644	-0.38	-0.494	-0.122	-0.29	0.985	0.262	0.482	0.008	-0.077	0.079	0.22	1.46	0.075	0.044
Nab1	311	3.7633e-126	3.4723e-125	-1.493	-0.158	-1.493	-1.413	-1.188	-1.286	-0.656	-0.911	-0.571	-1.281	-1.368	-1.239	-1.031	-0.106	-0.411	-0.633
Arl6ip5	311	9.3091e-143	1.106e-141	-1.501	-0.858	-1.142	-0.909	-1.077	-1.163	-1.501	-1.432	-1.288	-1.241	-1.179	-1.288	-1.392	-1.137	-0.601	-0.589
Rpl7	312	2.1303e-147	2.727e-146	0.976	0.715	0.28	0.108	0.286	0.336	0.639	0.644	0.976	0.462	0.671	0.632	0.926	0.595	0.669	0.75
Fkbp1a	312	1.1825e-125	1.0826e-124	1.675	1.035	-0.081	-0.182	0.212	0.003	1.204	0.734	0.857	0.334	0.338	0.517	0.589	1.675	0.636	0.493
Vapa	312	2.4544e-136	2.6483e-135	1.405	1.405	0.342	0.267	0.626	0.685	1.075	1.124	1.296	0.819	0.844	0.737	0.903	1.079	1.051	1.04
Rexo2	313	2.5766e-150	3.4619e-149	1.67	1.421	0.255	-0.078	0.421	0.421	1.423	1.305	1.67	0.558	0.949	0.84	1.479	1.513	0.765	0.934
Cdca5	313	3.4384e-141	3.9997e-140	-1.111	0.231	-0.609	-0.575	-1.214	-1.111	0.252	0.174	0.208	-0.03	-0.126	-0.289	-0.279	0.275	-0.102	-0.164
Pde7a	314	2.3763e-157	3.5742e-156	-1.947	-0.505	-0.459	-0.745	-1.151	-0.906	-1.947	-0.947	-0.89	-1.104	-0.912	-0.433	-0.351	-0.943	0.2	0.167
Immt	314	6.05e-136	6.4816e-135	1.437	1.437	-0.101	-0.268	0.232	0.139	1.333	0.979	1.18	0.394	0.393	0.43	0.581	1.424	0.725	0.743
Ndufa5	315	5.6243e-157	8.4238e-156	1.789	1.442	0.264	0.25	0.563	0.496	1.789	1.371	1.45	0.928	0.775	1.033	1.098	1.569	0.856	0.695
Ezh2	315	2.8419e-125	2.5794e-124	1.916	1.476	-1.215	-1.404	-1.839	-1.64	1.247	0.945	1.3	-0.939	-0.736	-0.403	-0.149	1.916	-0.18	-0.277
Rexo5	315	2.8767e-149	3.807e-148	-1.003	-0.089	-0.713	-0.511	-0.857	-1.003	-0.123	-0.277	-0.459	-0.566	-0.671	-0.541	-0.688	-0.114	-0.253	-0.366
Ccdc69	315	3.0332e-131	3.0116e-130	-1.126	-0.367	-1.082	-1.035	-1.098	-1.126	-0.626	-0.607	-0.506	-1.177	-0.984	-0.84	-0.84	-0.169	-0.626	-0.661
Lrrfip1	316	9.9794e-127	9.2644e-126	-1.557	-0.103	-1.557	-1.369	-1.072	-1.331	-0.85	-0.89	-0.641	-1.034	-1.29	-1.046	-1.191	-0.139	-0.283	-0.486
Uck2	316	1.1128e-135	1.185e-134	1.582	1.582	-0.265	-0.448	0.18	-0.143	1.406	1.224	1.318	0.351	0.327	0.701	0.675	1.472	1.05	0.837
Polr2e	317	1.5585e-145	1.9343e-144	1.698	1.609	0.41	0.194	0.823	0.639	1.698	1.39	1.536	1.032	0.985	1.112	1.248	1.36	1.166	1.09
Eif4a3	317	7.1496e-134	7.4483e-133	1.362	1.362	-0.029	-0.147	-0.05	-0.049	1.309	0.936	1.204	0.338	0.368	0.692	0.884	1.431	0.713	0.658
Actg1	317	1.8704e-105	1.2768e-104	-1.468	-0.567	-1.468	-1.448	-1.192	-1.357	-0.322	-1.003	-0.964	-1.104	-1.173	-1.105	-1.166	1.166	-0.706	-0.806
Kif13b	317	5.0468e-149	6.6291e-148	-1.378	-0.132	-1.054	-1.11	-1.112	-1.378	-0.358	-0.581	-0.67	-1.198	-1.156	-0.736	-0.628	-0.152	-0.218	-0.441
Cep89	318	9.6948e-114	7.4339e-113	-1.184	0.062	-0.893	-0.845	-0.16	-0.301	0.162	-0.377	-0.047	-0.217	-0.506	-1.184	-0.985	0.177	-0.51	-0.41
Gmnn	318	3.0447e-111	2.2704e-110	-1.882	1.205	-1.847	-1.755	-1.833	-1.882	1.229	0.997	0.947	-1.252	-1.33	-0.374	-0.335	1.327	-0.577	-1.023
Nbeal2	319	1.5724e-139	1.782e-138	-0.977	-0.257	-0.93	-0.837	-0.879	-0.977	-0.492	-0.7	-0.536	-0.857	-0.808	-0.676	-0.766	-0.001	-0.244	-0.296
Rapgef6	319	3.158e-128	2.9842e-127	-1.973	-0.555	-0.181	-0.278	-0.796	-0.382	-1.973	-1.067	-0.437	-0.616	-0.138	-0.343	-0.117	-1.957	0.381	0.677
Hnrnpc	319	2.0877e-135	2.2142e-134	1.362	1.362	-0.178	-0.314	0.168	0.023	1.068	0.731	1.16	0.356	0.452	0.47	0.732	1.45	0.888	0.855
Emc9	320	2.2848e-115	1.803e-114	-0.799	-0.581	-0.649	-0.643	-0.908	-0.658	-0.522	-0.799	-0.439	-0.789	-0.708	-0.948	-0.836	-0.325	-0.832	-0.664
Prkd2	321	2.4208e-155	3.5356e-154	-1.413	-0.724	-0.949	-1.017	-1.167	-0.97	-1.413	-1.201	-0.86	-1.03	-0.829	-1.093	-1.028	-0.962	-0.509	-0.364
Trim12a	321	9.3736e-136	1.0012e-134	-1.703	-1.038	-0.005	-0.27	-0.832	-0.189	-1.703	-1.406	-0.87	-0.899	-0.362	-1.035	-0.741	-1.733	-0.519	0.026
Trp53i13	322	3.8165e-126	3.5184e-125	-0.748	-0.093	-0.748	-0.721	-0.585	-0.738	-0.084	-0.153	-0.166	-0.505	-0.502	-0.344	-0.382	-0.106	-0.35	-0.477
H2ac11	322	2.5736e-147	3.2867e-146	-1.095	0.047	-0.117	-0.155	-1.269	-1.095	0.173	0.004	0.025	-0.114	-0.102	-0.09	-0.04	0.194	-0.202	-0.219
Atp5j	322	3.6326e-124	3.2552e-123	1.366	0.145	-0.39	-0.567	-0.579	-0.501	0.93	-0.169	0.082	-0.503	-0.342	-0.352	-0.115	1.366	-0.367	-0.294
Ebp	322	2.4265e-125	2.208e-124	-1.225	-0.408	-1.225	-1.153	-1.092	-1.223	-0.191	-0.708	-0.669	-1.035	-1.102	-1.011	-1.031	0.302	-0.801	-0.869
Ep300	323	8.2951e-126	7.6139e-125	-1.355	-0.181	-1.355	-1.209	-1.055	-1.154	-0.82	-0.821	-0.706	-1.037	-1.082	-1.108	-1.093	-0.505	-0.345	-0.451
Cep250	324	2.4912e-100	1.5698e-99	-1.169	-0.22	-1.138	-1.258	-1.18	-1.169	-0.93	-0.868	-0.647	-1.245	-1.087	-0.873	-0.777	-0.067	-0.226	-0.283
Rab19	324	2.2094e-134	2.3154e-133	-0.983	-0.823	-0.761	-0.587	-0.635	-0.71	-0.902	-0.983	-1.008	-0.689	-0.697	-0.902	-1.042	-0.39	-0.604	-0.605
Slco3a1	324	4.924e-141	5.7153e-140	-1.713	-0.676	-1.051	-1.042	-1.552	-1.713	-1.431	-1.416	-1.679	-1.678	-1.419	-0.972	-1.316	-1.27	-0.351	-0.4
Anxa7	324	1.7001e-125	1.5538e-124	-1.233	-0.153	-1.233	-1.105	-0.613	-0.911	-0.124	-0.588	-0.445	-0.769	-0.896	-0.986	-0.858	0.263	-0.592	-0.632
Casp3	325	4.9184e-101	3.1236e-100	-1.626	0.395	-1.626	-1.631	-1.315	-1.62	0.573	-0.095	0.033	-1.034	-1.143	-0.827	-0.606	1.412	-0.599	-0.724
Ccdc82	325	4.152e-120	3.4816e-119	-1.369	0.15	-1.187	-1.032	-1.369	-1.257	-0.149	-0.235	-0.154	-1.291	-1.157	-0.828	-0.78	-0.353	-0.519	-0.61
Naca	325	3.5871e-126	3.3127e-125	0.936	0.609	0.351	0.157	0.416	0.456	0.63	0.593	0.889	0.511	0.695	0.613	0.936	0.963	0.586	0.716
Rpl8	325	7.7212e-148	9.9809e-147	0.837	0.567	0.083	-0.085	0.099	0.135	0.601	0.464	0.837	0.278	0.484	0.43	0.748	0.458	0.424	0.503
Wdr36	325	1.1309e-125	1.0371e-124	1.38	1.38	0.525	0.349	0.801	0.787	1.263	0.983	1.26	0.92	0.986	0.86	1.078	1.207	1.164	1.261
Dnttip2	326	1.7301e-104	1.1623e-103	1.411	1.411	0.767	0.624	0.985	1.001	1.353	1.189	1.356	1.181	1.223	1.09	1.28	1.368	1.334	1.371
Herc6	326	4.989e-154	7.1482e-153	-1.812	-0.761	-1.013	-1.003	-1.491	-1.34	-1.812	-1.323	-0.93	-1.486	-1.327	-1.115	-1.023	-1.671	-0.655	-0.619
Ckap2	326	2.1373e-125	1.9482e-124	-1.347	0.447	-1.347	-1.135	-0.721	-0.737	0.653	-0.062	0.163	-0.231	-0.689	-1.327	-1.45	0.675	-0.684	-0.747
Ska2	326	7.6221e-147	9.6638e-146	-1.217	0.204	-1.026	-0.875	-1.302	-1.217	0.138	0.052	0.125	-0.446	-0.603	-0.706	-0.862	0.168	-0.495	-0.524
Akap13	327	6.5883e-134	6.8703e-133	-1.901	-0.947	-1.138	-1.236	-1.518	-1.358	-1.873	-1.901	-1.376	-1.476	-1.296	-1.489	-1.273	-1.19	-0.501	-0.291
3110082I17Rik	328	3.7576e-105	2.5519e-104	1.29	1.29	0.928	0.764	1.033	1.012	1.243	1.222	1.271	1.117	1.211	1.111	1.18	1.088	1.166	1.172
Suz12	328	2.2206e-133	2.2886e-132	1.576	1.576	-0.897	-0.941	-0.934	-0.997	0.966	1.09	1.291	-0.538	-0.436	0.042	0.274	1.002	0.415	0.277
Tshz1	328	9.5824e-147	1.212e-145	-1.217	0.047	-0.993	-1.065	-1.069	-1.217	-0.198	-0.153	-0.132	-0.964	-0.865	-0.427	-0.444	-0.178	-0.301	-0.351
Thumpd1	329	8.8683e-131	8.7475e-130	1.384	1.384	0.562	0.41	0.998	0.947	1.362	1.072	1.329	0.954	1.091	0.942	1.15	1.365	1.184	1.247
Aldoa	329	1.1209e-122	9.869e-122	1.677	1.007	-0.766	-0.751	-0.262	-0.738	1.281	0.597	0.492	-0.136	-0.353	0.045	-0.047	1.677	0.189	-0.182
Cmip	329	6.9646e-106	4.7789e-105	-1.357	-0.012	-1.24	-1.337	-1.189	-1.357	-1.083	-0.798	-0.431	-1.223	-1.058	-0.799	-0.788	-0.282	-0.194	-0.128
Phf11c	329	2.5387e-152	3.5649e-151	-1.523	-0.99	-0.872	-0.709	-0.939	-0.817	-1.523	-1.317	-1.057	-0.948	-0.946	-1.037	-1.096	-0.938	-0.681	-0.653
Prkdc	329	4.59056e-83	2.25456e-82	-1.406	-0.025	-0.488	-0.823	-1.127	-0.99	-0.672	-0.522	-0.201	-1.406	-0.807	-0.38	0.033	-0.194	-0.126	0.023
Cap1	330	2.835e-117	2.2762e-116	-1.393	-0.655	-1.205	-1.14	-1.295	-1.249	-1.386	-1.393	-1.1	-1.301	-1.135	-1.262	-1.327	-0.404	-0.45	-0.321
Eva1b	330	2.7978e-152	3.9235e-151	-1.083	-0.761	-0.466	-0.493	-0.504	-0.48	-1.083	-0.728	-0.757	-0.593	-0.547	-0.567	-0.649	-0.227	-0.478	-0.451
Nipal3	331	7.7505e-133	7.9106e-132	-0.908	-0.487	-0.857	-0.62	-0.614	-0.749	-0.817	-0.908	-0.826	-0.818	-0.807	-0.889	-0.886	-0.356	-0.381	-0.423
Ddx60	331	3.704e-152	5.1739e-151	-1.48	-0.362	0.107	0.097	-0.224	0.017	-1.48	-0.48	-0.271	-0.104	-0.035	-0.112	-0.117	-1.444	0.017	0.071
Rbmxl1	331	7.3576e-133	7.5168e-132	1.62	1.62	0.238	0.019	0.255	0.202	1.6	1.409	1.591	0.39	0.54	0.95	1.221	1.358	0.874	0.897
Timm8b	331	2.4607e-122	2.1557e-121	1.478	0.887	-0.218	-0.301	0.227	-0.104	1.105	0.599	0.574	0.261	0.048	0.334	0.413	1.478	0.252	0.077
Snhg3	332	1.5091e-147	1.939e-146	1.987	1.691	0.848	0.433	1.272	1.07	1.987	1.646	1.756	1.421	1.445	1.563	1.766	1.778	1.322	1.134
Helb	332	2.8323e-129	2.7226e-128	-1.166	0.041	-0.992	-1.073	-1.203	-1.166	-0.186	-0.283	-0.149	-1.058	-0.926	-0.691	-0.583	-0.116	-0.415	-0.407
Pecam1	332	4.9829e-152	6.9163e-151	-1.662	-0.439	0.14	-0.227	-0.597	0.06	-1.662	-0.89	-0.017	-0.639	0.127	-0.43	0.149	-1.198	0.068	0.391
Eif3e	332	1.2882e-127	1.2065e-126	1.174	0.881	0.56	0.336	0.552	0.628	0.632	0.75	1.174	0.616	0.894	0.793	1.241	0.741	0.905	1.006
Usp18	334	9.0618e-152	1.246e-150	-1.557	-0.756	-0.371	-0.263	-0.788	-0.338	-1.557	-1.074	-0.524	-0.542	-0.373	-0.818	-0.752	-0.926	-0.53	-0.325
Emc6	334	4.3792e-129	4.202e-128	1.367	1.314	0.635	0.43	0.866	0.796	1.367	1.201	1.305	1.035	1.016	1.133	1.351	1.424	1.145	1.065
Pole2	334	1.3413e-106	9.3062e-106	-1.154	0.34	-1.091	-1.163	-1.099	-1.154	0.435	0.2	0.201	-1.13	-1.021	-0.452	-0.254	0.308	-0.492	-0.546
Rpa2	335	1.939e-133	2.0042e-132	-1.533	0.651	-1.304	-1.308	-1.23	-1.533	0.712	0.525	0.231	-1.134	-1.203	-0.157	-0.169	0.774	-0.297	-0.633
Vrk3	335	5.7825e-111	4.2968e-110	-1.102	-0.678	-0.959	-0.853	-0.936	-0.866	-0.93	-0.961	-0.893	-0.892	-0.914	-1.102	-1.048	-0.341	-0.655	-0.665
Amd1	335	5.8704e-127	5.4643e-126	1.471	1.455	0.752	0.538	0.985	0.919	1.435	1.395	1.471	1.031	1.083	1.164	1.188	1.198	1.19	1.175
Insl6	335	5.3334e-123	4.7193e-122	-0.88	-0.245	-0.88	-0.444	-0.276	-0.66	-0.168	-0.275	-0.538	-0.326	-0.787	-0.491	-1.013	-0.311	-0.375	-0.889
Stk4	336	1.0738e-151	1.4746e-150	-1.725	-0.796	-1.094	-1.149	-1.26	-1.014	-1.725	-1.452	-0.969	-1.167	-0.972	-1.294	-1.086	-0.918	-0.466	-0.326
B4galt1	336	6.8886e-113	5.2215e-112	-1.23	-0.605	-1.127	-1.194	-1.291	-1.23	-1.134	-1.201	-1.121	-1.342	-1.21	-1.142	-1.083	-0.511	-0.498	-0.446
Bola2	336	2.3297e-145	2.8779e-144	1.603	1.341	0.746	0.626	0.925	0.9	1.603	1.434	1.618	1.089	1.164	1.258	1.462	1.323	1.005	0.97
Polr1c	336	1.0499e-118	8.6528e-118	1.409	1.347	0.863	0.586	0.906	1.004	1.302	1.194	1.409	1.089	1.201	1.024	1.298	1.223	1.139	1.288
ENSMUSG00000121501	337	3.5631e-145	4.3809e-144	-1.969	-0.96	-1.456	-1.415	-1.447	-1.354	-1.969	-1.685	-1.289	-1.512	-1.445	-1.63	-1.431	-1.831	-0.848	-0.701
Sf3b5	338	1.2417e-126	1.1518e-125	1.427	0.894	-0.308	-0.304	-0.012	-0.238	1.427	0.693	0.667	0.184	-0.014	0.245	0.291	1.505	0.243	0.01
Mctp2	339	2.7378e-149	3.6277e-148	-1.821	-0.881	-0.152	-0.525	-1.539	-1.029	-1.821	-1.686	-1.024	-1.377	-0.742	-0.585	-0.249	-1.033	-0.134	0.109
Pabpn1	339	5.0018e-132	5.0275e-131	1.349	1.349	0.097	-0.012	0.423	0.393	1.327	1.121	1.331	0.74	0.72	0.712	0.817	1.444	0.816	0.756
Plekha2	340	1.9207e-110	1.4094e-109	-1.131	-0.348	-1.131	-1.131	-1.063	-1.046	-0.967	-0.946	-0.663	-0.89	-0.874	-0.96	-0.913	-0.293	-0.427	-0.376
Flii	340	1.6565e-122	1.4548e-121	-1.274	-0.014	-1.274	-1.165	-1.126	-1.26	-0.413	-0.744	-0.504	-1.083	-1.058	-0.986	-0.961	0.141	-0.314	-0.415
Entrep3	341	2.5014e-133	2.5754e-132	-1.514	-1.301	-0.888	-0.909	-0.963	-0.842	-1.514	-1.471	-1.169	-1.128	-0.943	-1.14	-1.065	-1.206	-0.754	-0.665
Prmt1	341	1.1238e-133	1.1673e-132	1.504	1.485	0.799	0.573	1.027	1.009	1.46	1.389	1.504	1.163	1.202	1.172	1.362	1.311	1.144	1.14
Cd28	342	1.2692e-121	1.1001e-120	-1.701	-0.696	-1.291	-1.495	-1.701	-1.531	-0.892	-1.377	-1.093	-1.523	-1.17	-1.395	-1.093	0.258	-0.883	-0.562
Sms	342	3.765e-138	4.1383e-137	1.485	1.372	0.119	-0.122	0.223	0.192	1.485	0.952	1.196	0.422	0.531	0.419	0.752	1.515	0.621	0.703
Surf2	343	1.156e-103	7.6634e-103	1.306	1.226	0.9	0.692	1.11	1.113	1.094	1.122	1.306	1.131	1.214	1.123	1.262	1.093	1.193	1.215
Chfr	344	2.1492e-117	1.7321e-116	-1.239	-0.628	-1.08	-1.006	-1.011	-1.034	-0.982	-1.239	-0.99	-1.073	-1.073	-1.251	-1.182	-0.223	-0.602	-0.567
Fam136a	344	1.5393e-131	1.5384e-130	1.621	1.621	0.61	0.404	1.167	0.99	1.552	1.515	1.596	1.236	1.183	1.25	1.372	1.528	1.21	1.225
Mt1	344	3.519e-122	3.0777e-121	-2.067	0.326	-2.067	-0.637	-0.013	-1.124	0.341	0.307	0.125	0.164	-0.76	0.071	-0.357	0.394	0.116	-1.049
Fignl1	344	4.2684e-115	3.3582e-114	-1.32	0.703	-1.32	-1.242	-1.136	-0.988	0.738	0.542	0.612	-0.841	-0.85	-0.453	-0.408	0.723	-0.258	-0.369
Chchd1	344	8.7487e-148	1.1295e-146	1.5	1.303	0.206	0.081	0.574	0.453	1.5	1.193	1.335	0.796	0.708	0.895	0.968	1.449	0.729	0.659
Cops6	345	2.2941e-124	2.0627e-123	1.353	1.215	0.266	0.121	0.341	0.297	1.353	1.017	1.13	0.55	0.609	0.705	0.891	1.453	0.736	0.702
Runx3	346	1.8815e-105	1.2835e-104	-1.555	-0.051	-1.555	-1.537	-0.884	-1.379	-0.597	-0.871	-0.438	-1.255	-1.208	-1.116	-1.102	-0.103	-0.318	-0.477
Septin11	346	1.0825e-120	9.1937e-120	1.673	1.567	-0.998	-0.756	-0.388	-0.956	1.534	0.782	0.614	-0.316	-0.611	-0.036	-0.317	1.673	0.722	0.256
Pon2	346	4.5345e-124	4.0565e-123	-1.113	-0.495	-0.974	-0.999	-1.051	-1.113	-0.73	-0.957	-0.717	-1.151	-1.009	-0.952	-0.788	-0.213	-0.669	-0.574
Rbl2	346	7.4604e-131	7.3725e-130	-1.197	-0.56	-1.088	-1.049	-1.157	-1.095	-1.127	-1.197	-0.955	-1.064	-1.081	-1.128	-1.013	-0.665	-0.579	-0.511
U2surp	346	1.859e-131	1.8544e-130	1.37	1.37	0.071	0.029	0.31	0.365	1.177	1.054	1.279	0.541	0.545	0.531	0.786	1.286	0.818	0.726
Dph3	347	1.2458e-120	1.0547e-119	1.451	1.088	0.135	0.083	0.644	0.404	1.337	0.956	0.935	0.733	0.457	0.598	0.583	1.451	0.767	0.53
Arpc1b	348	2.544e-121	2.1888e-120	-0.96	-0.572	-0.808	-0.816	-0.931	-0.96	-0.417	-0.801	-0.815	-0.921	-0.889	-0.713	-0.743	0.331	-0.53	-0.585
Ap2s1	348	1.3512e-124	1.2191e-123	-1.336	-0.595	-1.23	-1.19	-1.314	-1.336	-0.298	-0.912	-0.813	-1.133	-1.173	-1.01	-0.921	0.579	-0.8	-0.851
Abcf1	348	1.6964e-126	1.5721e-125	1.375	1.375	0.282	0.246	0.631	0.478	1.321	0.898	1.04	0.814	0.653	0.673	0.635	1.497	0.965	0.88
Dna2	349	3.1277e-141	3.6423e-140	-1.138	0.228	-0.744	-1.056	-1.024	-1.138	0.239	0.179	0.185	-0.909	-0.652	-0.042	0.101	0.249	-0.195	-0.225
Mis18bp1	349	8.42e-121	7.1801e-120	-1.752	0.437	-0.911	-0.646	-1.752	-1.464	0.494	0.212	0.365	0.141	-0.12	-0.928	-1.089	0.511	-0.424	-0.456
Tomm6	349	1.9088e-128	1.8102e-127	1.42	0.671	-0.015	-0.037	0.053	-0.125	1.42	0.367	0.251	0.024	-0.07	0.245	0.134	1.511	0.169	-0.062
Smc2	350	8.4521e-121	7.2017e-120	-2.039	1.427	-1.919	-1.672	-2.039	-1.926	1.581	0.789	0.941	-0.783	-1.162	-1.322	-1.531	1.483	-0.845	-1.178
Sun1	350	1.6536e-129	1.5953e-128	-1.121	0.081	-1.01	-0.976	-0.766	-1.121	-0.054	-0.284	-0.218	-0.691	-0.743	-0.606	-0.471	0.028	-0.153	-0.281
Mindy2	350	2.6516e-124	2.3801e-123	-1.158	-0.583	-1.081	-1.115	-0.976	-1.036	-1.179	-1.16	-1.023	-1.103	-1.158	-1.167	-1.116	-0.435	-0.529	-0.52
Psat1	350	1.5419e-120	1.3033e-119	1.616	1.231	-0.209	-0.435	0.023	-0.069	1.48	0.833	1.148	0.321	0.335	0.328	0.592	1.616	0.486	0.525
Snrnp70	351	5.5314e-131	5.4765e-130	1.393	1.393	-0.102	-0.166	0.028	-0.073	0.868	0.843	1.096	0.26	0.352	0.374	0.454	1.147	0.843	0.81
Adgre5	351	5.9839e-133	6.1193e-132	-1.405	-0.644	-1.319	-1.198	-1.221	-1.405	-1.229	-1.184	-1.066	-1.29	-1.203	-1.143	-1.074	-0.647	-0.47	-0.553
Gimap8	352	5.4566e-136	5.8517e-135	-1.566	-0.676	-0.693	-0.668	-0.988	-0.863	-1.566	-1.501	-1.148	-1.166	-0.975	-1.172	-1.095	-0.866	-0.33	-0.219
Naf1	352	1.9779e-117	1.5965e-116	1.399	1.399	0.752	0.433	0.864	0.858	1.348	1.314	1.383	1.011	1.125	1.166	1.323	1.284	1.173	1.219
Gse1	352	1.3902e-120	1.176e-119	-0.84	-0.004	-0.84	-0.723	-0.543	-0.813	-0.231	-0.216	-0.193	-0.48	-0.599	-0.36	-0.479	-0.121	-0.082	-0.238
Cks2	352	1.5488e-119	1.2926e-118	2	1.464	-1.425	-1.274	-0.55	-0.542	1.884	0.732	1.03	0.653	-0.275	-1.215	-1.311	2	-0.497	-0.785
Nufip1	352	5.5401e-131	5.48e-130	1.475	1.475	0.732	0.575	0.951	0.937	1.39	1.192	1.433	0.945	1.104	0.921	1.188	1.282	1.133	1.209
Fabp5	353	3.4475e-119	2.8614e-118	2.015	1.865	-0.8	-0.704	0.437	-0.276	2.004	1.675	1.733	0.807	0.399	0.932	1.138	2.015	0.843	0.363
Smyd2	354	9.1056e-102	5.8601e-101	1.2	1.182	0.649	0.534	0.832	0.741	1.159	1.189	1.2	1.043	1.021	1.119	1.13	1.063	1.08	1.035
Rwdd1	354	4.1781e-126	3.8484e-125	1.481	1.054	0.14	0.015	0.472	0.253	1.481	0.893	0.899	0.494	0.432	0.613	0.713	1.574	0.506	0.409
Rin3	355	5.8909e-109	4.2461e-108	-1	-0.119	-0.935	-1.078	-0.867	-1	-0.476	-0.67	-0.354	-0.97	-0.85	-0.784	-0.596	-0.125	-0.325	-0.286
Mydgf	355	2.8084e-118	2.3002e-117	1.441	1.136	0.183	0.007	0.496	0.268	1.156	0.896	0.998	0.684	0.592	0.779	0.869	1.441	0.882	0.763
Abcb1a	356	2.1053e-147	2.6983e-146	-1.297	-0.56	-0.205	-0.251	-0.564	-0.314	-1.297	-0.807	-0.654	-0.535	-0.468	-0.457	-0.488	-0.473	-0.15	-0.069
Nfkbia	356	1.3427e-99	8.3959e-99	2.013	1.455	1.677	1.264	0.961	1.395	1.112	1.237	1.758	1.217	1.685	1.502	2.013	0.457	1.604	1.956
Cdk6	357	6.5237e-117	5.2062e-116	1.828	1.828	0.287	0.017	0.808	0.443	1.705	1.561	1.511	0.884	0.914	1.3	1.412	1.469	1.538	1.382
1700017B05Rik	357	3.3191e-120	2.7876e-119	-1.043	0.167	-1.043	-0.891	-0.591	-0.984	0.241	0.008	-0.136	-0.512	-0.731	-0.351	-0.506	0.288	-0.104	-0.301
Slc25a3	357	8.1286e-129	7.7504e-128	1.268	0.939	-0.107	-0.258	0.123	0.051	1.268	0.656	0.992	0.234	0.349	0.329	0.672	1.319	0.419	0.405
Atp2b1	357	1.2093e-121	1.0499e-120	-1.511	-0.22	-1.165	-1.174	-1.365	-1.511	-0.506	-0.813	-1.087	-1.431	-1.34	-0.824	-0.908	0.109	-0.28	-0.399
Ppm1h	357	2.2009e-147	2.814e-146	-1.897	-0.518	-0.091	-0.153	-1.086	-0.819	-1.897	-1.173	-0.703	-0.996	-0.414	-0.266	-0.289	-1.235	0.307	0.381
H2bc7	357	5.797e-140	6.5982e-139	-0.862	-0.001	-0.124	-0.172	-0.963	-0.862	0.017	-0.02	0.001	-0.087	-0.125	-0.103	-0.062	0.025	-0.09	-0.108
Yrdc	358	2.2698e-130	2.2162e-129	1.421	1.421	0.529	0.45	1.011	0.848	1.405	1.196	1.294	1.104	0.983	0.96	0.982	1.224	1.107	0.958
Stk10	358	2.4668e-124	2.2162e-123	-1.533	-0.524	-1.255	-1.304	-1.448	-1.311	-1.533	-1.295	-0.798	-1.254	-1.012	-1.181	-1.042	-0.931	-0.372	-0.24
Cdk2ap2	358	7.1298e-111	5.2906e-110	-1.289	-0.919	-1.079	-1.142	-1.339	-1.218	-0.788	-1.289	-0.859	-1.18	-1.135	-1.291	-1.055	-0.445	-0.988	-0.824
Supt16	359	1.4939e-122	1.3131e-121	1.384	1.384	-0.657	-0.702	-0.469	-0.479	1.178	0.571	1.008	-0.192	-0.095	-0.127	0.046	1.515	0.401	0.378
Pmaip1	359	9.6021e-120	8.0326e-119	-0.807	-0.026	-0.807	-0.505	-0.265	-0.462	-0.024	-0.132	-0.208	-0.266	-0.468	-0.419	-0.527	0.006	-0.171	-0.299
Atic	360	2.3361e-139	2.639e-138	1.681	1.568	-0.031	-0.215	0.443	0.309	1.591	1.233	1.681	0.597	0.761	0.995	1.33	1.413	1.023	1.07
Prelid3b	360	1.2469e-117	1.0119e-116	1.541	1.18	-0.33	-0.434	0.017	-0.23	1.312	0.904	0.978	0.161	0.065	0.36	0.474	1.541	0.486	0.253
Slbp	360	7.6403e-122	6.6384e-121	-1.623	1.215	-1.366	-1.361	-1.633	-1.623	1.162	0.918	0.916	-1.223	-1.159	-0.166	0.12	1.175	-0.27	-0.551
Rpl39	360	1.0315e-120	8.7749e-120	0.97	0.352	0.785	0.684	0.604	0.834	0.459	0.613	0.834	0.692	0.853	0.741	0.97	-0.018	0.454	0.573
Utrn	361	4.3344e-147	5.5153e-146	-2.31	-0.639	-0.281	-0.413	-1.428	-0.877	-2.31	-1.402	-0.576	-1.163	-0.363	-0.618	-0.295	-1.424	0.284	0.686
Utp14a	361	1.7872e-110	1.3132e-109	1.419	1.341	0.831	0.481	1.013	0.979	1.318	1.139	1.419	1.121	1.191	0.993	1.272	1.211	1.256	1.325
Prr11	362	1.566e-119	1.3059e-118	-0.912	0.099	-0.912	-0.568	-0.926	-0.803	0.143	-0.145	-0.055	0.003	-0.332	-1.01	-1.286	0.165	-0.359	-0.451
Sf3b6	362	2.9674e-117	2.3789e-116	1.248	0.452	-0.34	-0.346	-0.14	-0.231	0.93	0.164	0.257	-0.101	-0.169	-0.181	0.022	1.248	-0.046	-0.11
Lpgat1	363	1.9958e-119	1.663e-118	-1.305	0.418	-1.305	-0.99	-0.388	-1.062	0.223	0.112	-0.012	-0.652	-0.856	-0.258	-0.435	0.429	0.006	-0.453
Cks1b	363	6.40888e-96	3.81789e-95	-1.586	0.237	-1.499	-1.549	-1.254	-1.332	1.302	-0.516	-0.244	-0.885	-1.213	-1.496	-1.586	1.393	-1.15	-1.261
Kif20b	363	2.3523e-120	1.9835e-119	-1.678	0.769	-1.412	-1.154	-1.532	-1.319	0.763	0.256	0.524	0.074	-0.509	-1.376	-1.678	0.701	-0.498	-0.619
Hadh	364	2.1887e-119	1.8223e-118	-1.29	0.209	-1.29	-0.834	-0.302	-1.003	0.173	0.094	-0.046	-0.333	-0.65	-0.155	-0.307	0.318	-0.05	-0.606
Hdac1	364	3.46104e-94	2.01748e-93	-1.29	0.275	-1.233	-1.29	-1.138	-1.168	-0.001	-0.361	0.115	-0.939	-0.853	-0.822	-0.505	0.656	-0.408	-0.458
Usp1	365	6.5063e-129	6.2092e-128	1.645	1.645	-0.815	-0.995	-1.128	-1.067	1.482	1.295	1.356	-0.719	-0.576	0.009	0.214	1.419	0.097	0.04
Cdk8	365	4.1451e-97	2.50745e-96	1.274	1.181	0.334	0.104	0.228	0.242	-0.005	0.372	0.792	0.179	0.49	0.464	0.68	0.028	1.198	1.274
Dera	365	2.76905e-98	1.7043e-97	-1.168	-0.353	-1.168	-1.204	-1.081	-1.156	-0.184	-0.846	-0.468	-1.017	-0.933	-0.951	-0.778	0.587	-0.607	-0.597
Capns1	366	7.8458e-127	7.2965e-126	-1.318	-0.687	-1.097	-1.116	-1.333	-1.318	-0.703	-1.145	-0.997	-1.237	-1.198	-1.139	-1.12	0.035	-0.838	-0.758
Cyria	366	1.3911e-146	1.7552e-145	-1.23	-0.544	-0.253	-0.424	-0.73	-0.56	-1.23	-1.023	-0.686	-0.748	-0.497	-0.588	-0.401	-0.528	-0.153	-0.086
Rbm26	366	4.74787e-97	2.86716e-96	1.361	1.286	0.53	0.329	0.69	0.821	0.693	0.845	1.262	0.822	1.01	0.762	0.994	0.817	1.254	1.361
AW112010	366	2.1806e-117	1.7561e-116	-1.945	-1.327	-1.446	-1.351	-1.472	-1.649	-1	-1.646	-1.945	-1.59	-1.794	-1.578	-1.861	-0.353	-1.394	-1.593
Apobec3	367	7.9373e-106	5.4428e-105	-1.471	-0.417	-1.214	-1.327	-1.372	-1.109	-0.709	-1.149	-0.539	-1.115	-1.039	-1.471	-1.336	-0.398	-0.853	-0.71
Cse1l	369	1.8311e-128	1.7381e-127	1.477	1.477	-0.178	-0.229	-0.026	-0.081	1.313	1.068	1.317	0.392	0.349	0.392	0.578	1.136	0.805	0.7
Ruvbl2	369	3.0571e-116	2.436e-115	1.465	1.388	0.292	0.075	0.652	0.524	1.407	1.121	1.367	0.903	0.864	0.886	1.147	1.465	0.983	1.007
Actn1	369	1.0451e-145	1.3032e-144	-1.691	-0.68	-0.73	-0.819	-1.032	-0.803	-1.691	-1.303	-0.459	-1.133	-0.698	-0.864	-0.52	-0.748	-0.284	-0.112
Serpinb6b	369	6.0102e-119	4.9766e-118	-2.172	-0.424	-1.619	-0.759	-0.56	-1.522	-0.17	-0.945	-1.812	-0.941	-1.925	-1.228	-2.172	1.051	-0.575	-1.362
Rab29	370	1.3347e-118	1.0983e-117	-0.999	-0.348	-0.999	-0.728	-0.661	-0.822	-0.453	-0.526	-0.557	-0.634	-0.823	-0.735	-0.868	-0.056	-0.532	-0.641
Tbc1d10c	370	3.6259e-127	3.3899e-126	-1.469	-1.053	-1.134	-1.122	-1.235	-1.15	-1.469	-1.375	-1.23	-1.234	-1.108	-1.157	-1.119	-0.566	-0.777	-0.747
Rnf168	371	1.62456e-93	9.38693e-93	-1.201	0.342	-1.095	-1.201	-1.09	-1.037	0.221	0.151	0.199	-1.041	-0.974	-0.635	-0.299	0.312	-0.398	-0.377
Zfas1	372	1.3594e-121	1.1772e-120	1.448	0.695	0.909	0.486	0.883	1.175	0.093	0.972	1.215	0.937	1.448	1.113	1.484	0.404	0.986	1.259
Sass6	372	4.3893e-126	4.0358e-125	-1.21	0.283	-1.02	-1.021	-1.256	-1.21	0.21	0.017	0.112	-0.811	-0.738	-0.626	-0.55	0.284	-0.337	-0.389
Pafah1b3	373	8.6655e-112	6.4847e-111	-0.898	-0.249	-0.898	-0.937	-0.871	-0.863	-0.015	-0.374	-0.295	-0.829	-0.696	-0.738	-0.534	0.081	-0.73	-0.634
Hprt	373	6.144e-116	4.8921e-115	1.469	0.951	-0.385	-0.402	-0.328	-0.425	1.293	0.6	0.65	-0.098	-0.171	0.124	0.241	1.469	0.233	0.052
St6galnac4	374	1.25151e-83	6.19543e-83	1.131	1.119	0.773	0.685	1.02	0.96	1.041	1.015	1.066	1.009	0.998	0.959	1.007	1.096	1.131	1.052
Slc25a24	374	2.2222e-121	1.915e-120	-0.715	-0.202	-0.678	-0.527	-0.383	-0.686	-0.209	-0.422	-0.566	-0.455	-0.715	-0.568	-0.678	-0.017	-0.313	-0.423
Nherf1	374	2.10008e-97	1.27843e-96	-1.16	-0.474	-1.147	-1.207	-1.211	-1.16	-1.027	-0.958	-0.643	-1.093	-1.027	-0.989	-0.891	-0.142	-0.529	-0.484
Arid5a	375	3.7406e-140	4.2806e-139	-1.178	-0.614	-0.316	-0.424	-0.939	-0.456	-1.178	-1.083	-0.611	-0.724	-0.453	-0.9	-0.577	-0.747	-0.402	-0.112
Tcof1	375	4.3852e-128	4.1401e-127	1.51	1.51	0.025	-0.218	0.167	0.156	1.284	0.915	1.285	0.414	0.518	0.505	0.809	1.284	0.876	0.994
Macf1	376	3.985e-145	4.894e-144	-2.091	-0.48	-0.602	-0.789	-1.265	-1.001	-2.091	-1.289	-0.902	-1.241	-0.77	-0.743	-0.521	-1.456	0.178	0.476
Ywhae	376	1.189e-115	9.4174e-115	1.625	1.082	-0.542	-0.586	-0.093	-0.339	1.055	0.466	0.655	0.022	-0.067	0.052	0.225	1.625	0.484	0.302
Eif4g2	377	5.9913e-128	5.6464e-127	1.224	1.224	-0.25	-0.303	0.198	-0.024	0.654	0.454	0.735	0.208	0.113	0.102	0.181	0.971	0.824	0.737
Cmpk2	377	5.8499e-118	4.7582e-117	-0.845	-0.2	-0.845	-0.708	-0.495	-0.531	-0.431	-0.429	-0.261	-0.485	-0.45	-0.595	-0.484	-0.378	-0.326	-0.359
Psmb9	377	3.1875e-102	2.0615e-101	-1.343	-0.777	-1.219	-1.263	-1.343	-1.255	-0.761	-1.139	-0.712	-1.228	-1.147	-1.204	-1.012	-0.344	-1.005	-0.917
Mgst2	378	9.1314e-145	1.1175e-143	-1.28	-0.932	-0.281	-0.285	-0.563	-0.32	-1.28	-0.947	-0.72	-0.71	-0.467	-0.473	-0.441	-0.59	-0.465	-0.332
Utp4	378	2.2285e-111	1.6653e-110	1.39	1.328	0.682	0.504	0.934	0.89	1.19	1.2	1.39	0.94	1.089	1.051	1.181	1.184	1.185	1.209
Bsg	378	5.5143e-115	4.3223e-114	1.46	0.782	-0.401	-0.419	-0.068	-0.363	0.921	0.495	0.525	0.029	-0.094	0.193	0.169	1.46	0.356	0.073
Phf21a	379	9.9417e-145	1.2153e-143	-1.758	-0.489	-0.213	-0.541	-0.71	-0.424	-1.758	-1.007	-0.69	-0.772	-0.452	-0.509	-0.238	-1.149	0.048	0.224
Foxm1	380	6.4667e-136	6.921e-135	-0.898	0.073	-0.713	-0.703	-0.975	-0.898	0.093	-0.064	0.008	-0.11	-0.345	-0.587	-0.607	0.105	-0.229	-0.267
Ube2l3	380	6.0206e-115	4.7122e-114	1.409	0.667	-0.576	-0.646	-0.369	-0.519	0.773	0.159	0.345	-0.228	-0.292	-0.114	-0.041	1.409	0.126	-0.062
Card19	381	1.4102e-117	1.1417e-116	-0.796	-0.182	-0.796	-0.487	-0.421	-0.69	-0.182	-0.178	-0.412	-0.426	-0.667	-0.387	-0.631	-0.194	-0.308	-0.6
B3gnt5	381	2.9716e-124	2.6651e-123	-0.836	-0.434	-0.42	-0.661	-0.56	-0.278	-0.532	-0.836	-0.401	-0.508	-0.343	-0.947	-0.44	-0.337	-0.512	-0.182
Hsp90b1	382	4.5661e-129	4.3774e-128	1.529	1.156	-1.217	-0.983	-0.414	-1.114	1.529	0.232	0.33	-0.384	-0.781	-0.409	-0.546	1.539	0.137	-0.154
Mcm4	382	1.2233e-100	7.7504e-100	-1.574	1.296	-1.476	-1.518	-1.445	-1.574	1.147	0.814	0.968	-1.435	-1.16	-0.166	0.154	1.247	-0.025	-0.186
Pgrmc1	382	1.438e-117	1.1625e-116	-1.183	0.19	-1.183	-0.905	-0.639	-0.899	0.081	-0.173	-0.145	-0.548	-0.769	-0.591	-0.556	0.289	-0.213	-0.459
Bccip	383	5.2702e-135	5.5616e-134	1.506	1.392	0.748	0.713	1.033	0.948	1.506	1.252	1.382	1.054	1.089	1.228	1.329	1.44	1.159	1.089
Psma2	383	2.0011e-114	1.5524e-113	1.347	0.87	-0.056	-0.135	0.17	0.059	1.076	0.643	0.805	0.277	0.302	0.4	0.594	1.347	0.5	0.421
Nqo2	383	1.6863e-117	1.3622e-116	-0.764	-0.134	-0.764	-0.473	-0.344	-0.64	-0.094	-0.252	-0.455	-0.353	-0.692	-0.431	-0.753	-0.017	-0.237	-0.511
Zyx	384	4.8107e-120	4.0307e-119	-1.26	-0.715	-1.188	-0.878	-1.028	-1.213	-1.102	-1.093	-1.23	-1.02	-1.26	-0.965	-1.416	-0.218	-0.242	-0.568
Prmt3	384	1.03568e-98	6.408e-98	1.259	1.204	0.685	0.376	0.568	0.632	0.992	0.982	1.186	0.503	0.873	0.932	1.259	0.69	1.082	1.198
Ywhaz	384	2.1366e-117	1.7233e-116	-1.01	0.262	-1.01	-0.793	-0.58	-0.905	0.173	-0.338	-0.351	-0.63	-0.847	-0.635	-0.794	0.522	-0.071	-0.323
Lef1	385	5.6589e-135	5.9659e-134	-1.856	-0.922	-0.511	-0.852	-1.096	-0.819	-1.856	-1.559	-0.737	-1.221	-0.841	-0.983	-0.474	-1.861	-0.355	-0.026
Ilk	385	1.0283e-135	1.0961e-134	-1.166	-0.378	-0.995	-0.943	-1.124	-1.166	-0.342	-0.708	-0.671	-0.999	-1.053	-0.899	-0.885	-0.026	-0.542	-0.665
Bcas3	385	1.3415e-143	1.6157e-142	-1.559	-0.408	-0.136	-0.107	-0.725	-0.526	-1.559	-0.661	-0.583	-0.582	-0.167	-0.199	-0.138	-0.802	0.009	0.088
Lnpep	385	1.0275e-134	1.08e-133	-1.565	-0.557	-1.107	-1.146	-1.298	-1.258	-1.565	-1.262	-1.054	-1.251	-1.115	-1.12	-0.92	-0.743	-0.246	-0.175
Higd1a	386	5.2003e-122	4.537e-121	1.467	1.299	-0.177	-0.078	0.19	-0.222	1.467	1.156	0.717	0.331	0.098	0.753	0.481	1.5	0.705	0.334
Rbm25	387	2.6831e-106	1.8507e-105	1.377	1.377	0.599	0.45	0.49	0.574	0.848	0.92	1.291	0.701	0.949	0.906	1.126	0.805	1.212	1.308
Cinp	387	2.7667e-119	2.3018e-118	1.518	1.431	0.196	0.074	0.472	0.283	1.518	1.311	1.41	0.63	0.723	0.947	1.101	1.487	0.884	0.792
Msn	387	1.40018e-89	7.66729e-89	-1.042	-0.297	-0.989	-0.852	-1.028	-1.04	-1.042	-0.999	-0.706	-1.065	-0.931	-0.935	-0.944	-0.566	-0.193	-0.166
Acot7	388	3.7833e-114	2.9222e-113	1.377	0.941	-0.139	-0.279	0	-0.104	1.03	0.65	0.649	0.228	0.233	0.366	0.432	1.377	0.619	0.505
Ddx3x	388	1.7763e-125	1.6219e-124	1.681	1.681	-0.212	-0.295	0.349	0.259	0.943	0.988	1.5	0.518	0.646	0.497	0.784	0.997	1.232	1.203
Mrps5	389	1.3147e-131	1.3152e-130	1.51	1.449	0.446	0.383	0.939	0.725	1.51	1.344	1.479	1.04	1.067	1.189	1.383	1.433	1.196	1.052
Ndufa4	389	5.1096e-114	3.9351e-113	1.279	0.294	-0.295	-0.356	-0.28	-0.306	1.001	0.083	0.176	-0.263	-0.255	-0.14	-0.023	1.279	-0.237	-0.249
Psmb3	390	6.3703e-114	4.8989e-113	1.426	0.358	-0.437	-0.489	-0.221	-0.417	0.867	0.069	0.085	-0.137	-0.223	-0.009	0.045	1.426	0.001	-0.121
Man2a1	390	1.03344e-98	6.39787e-98	-1.288	-0.373	-0.91	-1.188	-1.317	-1.288	-1.312	-0.999	-0.733	-1.398	-1	-0.719	-0.51	-0.571	-0.224	-0.123
Xcl1	392	2.8232e-107	1.9796e-106	3.228	2.793	2.812	1.803	2.415	3.004	2.843	2.638	3.228	2.534	3.145	2.415	3.155	3.181	2.242	2.934
Pfdn4	392	1.1832e-113	9.0527e-113	1.471	1.074	0.401	0.3	0.843	0.647	1.295	0.958	1.013	0.83	0.703	0.827	0.901	1.471	0.804	0.685
Eme1	392	5.9268e-124	5.2886e-123	-0.945	0.178	-0.897	-0.765	-0.965	-0.945	0.177	0.028	0.098	-0.148	-0.401	-0.546	-0.601	0.217	-0.172	-0.347
Gemin5	393	5.92477e-90	3.27489e-89	1.251	1.237	0.562	0.34	0.709	0.663	0.948	1.005	1.156	0.817	0.982	1.005	1.107	1.181	1.192	1.251
Chn2	394	1.2319e-133	1.2783e-132	-1.276	-0.252	-0.827	-0.618	-0.973	-1.276	-0.411	-0.532	-0.741	-1.057	-1.047	-0.484	-0.665	-0.022	-0.223	-0.386
Timm50	394	1.4192e-125	1.2981e-124	1.486	1.406	0.204	0.045	0.392	0.312	1.486	1.27	1.303	0.703	0.761	0.918	1.043	1.427	0.915	0.796
Rack1	394	5.2893e-124	4.7237e-123	0.767	0.506	0.099	-0.097	0.013	0.114	0.352	0.386	0.767	0.237	0.492	0.4	0.713	0.396	0.497	0.605
Ikzf3	394	1.38112e-77	6.17764e-77	-1.313	-0.598	-0.925	-1.027	-1.182	-1.202	-1.291	-1.313	-0.931	-1.463	-1.205	-1.026	-0.752	-0.271	-0.369	-0.228
Smn1	395	2.6271e-113	2.0057e-112	1.546	1.273	0.646	0.471	1.039	0.966	1.473	1.145	1.295	1.052	1.022	0.945	1.156	1.546	0.962	0.924
Eml4	395	3.52106e-92	1.99955e-91	1.287	1.056	0.556	0.053	-0.004	0.296	0.339	0.556	1.06	0.138	0.628	0.595	0.979	0.645	0.95	1.287
Cenpi	395	6.1601e-120	5.1573e-119	-0.945	0.207	-0.544	-0.538	-1.056	-0.945	0.219	0.131	0.169	-0.254	-0.211	-0.202	-0.276	0.207	-0.096	-0.11
Txnl4a	396	2.3467e-114	1.8166e-113	1.338	1.338	0.246	0.019	0.598	0.382	1.319	1.071	1.262	0.727	0.734	0.912	1.056	1.391	0.955	0.841
Nkg7	397	2.9176e-122	2.5539e-121	-1.924	-1.081	-1.736	-1.366	-1.621	-1.924	-1.215	-1.154	-1.548	-1.469	-1.811	-1.349	-1.791	0.039	-1.064	-1.566
Ets1	397	3.9109e-127	3.6467e-126	-1.759	-0.832	-0.898	-0.998	-1.112	-0.938	-1.759	-1.727	-1.267	-1.393	-1.184	-1.466	-1.292	-1.05	-0.433	-0.185
Arpp19	397	3.2723e-142	3.8618e-141	1.543	1.162	-0.085	-0.025	0.147	-0.001	1.543	1.012	0.996	0.376	0.156	0.585	0.596	1.451	0.415	0.185
Bcl2a1b	397	4.4614e-113	3.3938e-112	2.065	1.305	0.535	0.19	0.711	0.83	1.541	1.012	1.353	0.834	0.981	0.559	1.051	2.065	0.653	0.914
Rac1	398	3.39249e-97	2.05807e-96	-1.138	-0.264	-1.138	-1.123	-1.048	-1.137	-0.208	-0.715	-0.6	-0.937	-1.034	-0.961	-0.955	0.365	-0.594	-0.719
Ostm1	398	1.3422e-115	1.0623e-114	-1.074	-0.399	-1.074	-0.885	-0.721	-0.853	-0.751	-0.965	-0.822	-0.778	-0.951	-1.04	-1.076	-0.171	-0.439	-0.588
Cd96	398	5.5177e-142	6.5043e-141	-1.632	-0.731	-0.117	-0.346	-0.738	-0.433	-1.632	-1.308	-0.934	-0.924	-0.421	-0.685	-0.532	-1.093	-0.157	0.155
Atp5o	398	4.9573e-113	3.7684e-112	1.345	0.719	-0.459	-0.519	-0.202	-0.369	1.161	0.439	0.504	-0.011	-0.132	0.108	0.244	1.345	0.18	-0.058
Ube2c	399	3.1084e-114	2.4026e-113	-2.204	-0.559	-2.204	-1.707	-1.566	-1.499	0.354	-0.943	-0.913	-0.582	-1.104	-1.837	-2.26	1.05	-1.258	-1.528
Orai2	399	9.0769e-142	1.0664e-140	-1.224	-0.574	-0.419	-0.478	-0.724	-0.545	-1.224	-0.997	-0.658	-0.689	-0.462	-0.707	-0.468	-0.676	-0.199	-0.112
Oga	399	1.1033e-105	7.5609e-105	-1.299	-0.279	-1.19	-1.234	-1.091	-1.152	-1.299	-1.158	-0.749	-1.14	-1.126	-1.235	-1.03	-0.6	-0.301	-0.242
Morf4l2	399	1.2202e-123	1.0843e-122	1.526	1.526	0.158	0.103	0.721	0.573	1.348	1.291	1.42	0.969	0.953	0.785	0.869	1.236	1.144	1.044
Palm	400	2.7504e-117	2.2099e-116	-0.726	-0.099	-0.599	-0.279	-0.259	-0.557	-0.01	-0.204	-0.469	-0.312	-0.726	-0.352	-0.718	0.018	-0.172	-0.396
Glrx5	400	1.3586e-112	1.0254e-111	1.408	1.201	0.254	0.092	0.712	0.533	1.244	1.124	1.281	0.849	0.836	0.894	0.995	1.408	0.97	0.797
Lyst	401	1.0757e-132	1.0958e-131	-1.584	-0.118	-0.742	-0.607	-1.171	-1.584	-1.011	-0.487	-0.729	-1.135	-1.147	-0.224	-0.39	-0.598	0.164	-0.098
Apol7e	401	1.4119e-118	1.1609e-117	-1.137	-0.245	0.125	0.173	-0.037	0.061	-1.137	-0.408	-0.374	-0.113	-0.017	0.001	-0.167	-1.324	0.152	0.174
Rpl36al	402	3.1818e-120	2.6745e-119	0.879	0.704	0.352	0.228	0.453	0.37	0.879	0.772	0.818	0.545	0.548	0.74	0.861	0.973	0.597	0.53
Pglyrp2	402	2.1484e-141	2.5152e-140	-1.215	-0.607	-0.478	-0.362	-0.621	-0.482	-1.215	-0.798	-0.528	-0.572	-0.513	-0.562	-0.718	-0.81	-0.245	-0.269
Ints7	403	3.17549e-90	1.76076e-89	-1.2	0.568	-1	-1.2	-0.85	-0.882	0.227	0.284	0.39	-1.006	-0.818	-0.401	0.087	0.441	-0.038	-0.056
1810034E14Rik	403	4.5596e-115	3.5846e-114	-0.79	-0.477	-0.79	-0.723	-0.459	-0.471	-0.368	-0.784	-0.548	-0.565	-0.609	-0.931	-0.847	-0.27	-0.553	-0.51
Gm20275	404	7.1801e-141	8.3248e-140	-1.871	-1.142	-0.056	-0.612	-0.746	-0.224	-1.871	-1.641	-0.447	-0.939	-0.238	-0.738	0.014	-0.126	-0.397	0.094
Cdc34	404	6.9647e-112	5.2193e-111	1.49	0.9	-0.383	-0.442	-0.074	-0.346	1.132	0.582	0.596	0.147	-0.038	0.29	0.291	1.49	0.403	0.175
Crtam	405	3.31275e-91	1.86028e-90	1.704	0.999	1.487	0.832	0.969	1.624	0.605	0.572	1.644	0.987	1.651	0.798	1.644	1.493	1.131	1.704
Pdcd4	405	7.2259e-141	8.3688e-140	-2.215	-1.086	0.702	0.501	-0.3	0.304	-2.215	-1.304	-1.017	-0.403	0.139	-0.39	-0.075	-1.834	0.081	0.642
Romo1	406	2.0839e-115	1.6456e-114	1.347	0.855	0.018	-0.119	0.193	0.143	1.347	0.706	0.864	0.242	0.213	0.389	0.571	1.448	0.238	0.158
Bicral	406	1.432e-114	1.1158e-113	-0.899	-0.112	-0.899	-0.629	-0.511	-0.901	-0.317	-0.346	-0.538	-0.573	-0.8	-0.463	-0.668	-0.12	-0.161	-0.371
Psmg2	406	2.7533e-131	2.7363e-130	1.52	1.448	0.555	0.34	0.631	0.634	1.52	1.266	1.411	0.882	0.911	0.977	1.115	1.399	0.999	0.917
Srsf11	407	3.4632e-123	3.067e-122	1.186	1.186	0.013	-0.174	0.02	0.012	0.857	0.782	1.047	0.227	0.337	0.495	0.659	0.984	0.666	0.649
Dnajc11	407	3.52069e-92	1.99955e-91	1.124	1.124	0.465	0.369	0.653	0.593	0.935	0.852	1.043	0.741	0.8	0.851	0.939	0.98	1.053	0.992
Ak6	407	2.4614e-111	1.8381e-110	1.367	1.216	-0.056	-0.137	0.517	0.255	1.315	1.017	1.062	0.65	0.493	0.709	0.687	1.367	0.635	0.578
Triobp	407	1.6167e-114	1.257e-113	-0.918	-0.089	-0.918	-0.851	-0.718	-0.767	-0.291	-0.489	-0.33	-0.557	-0.654	-0.755	-0.788	-0.016	-0.36	-0.408
Dock8	407	1.2534e-140	1.4406e-139	-1.742	-0.706	-0.887	-1.049	-1.412	-1.265	-1.742	-1.465	-1.04	-1.326	-1.052	-0.939	-0.731	-1.078	-0.199	-0.098
Pag1	408	2.6651e-131	2.6511e-130	-1.693	-0.323	-1.295	-1.366	-1.554	-1.693	-1.015	-0.949	-0.84	-1.299	-1.274	-0.951	-0.975	-1.055	-0.245	-0.404
Ssna1	409	8.41887e-90	4.63169e-89	-1.238	0	-1.171	-1.238	-1.062	-1.093	0.248	-0.238	-0.166	-0.66	-0.885	-0.749	-0.623	0.561	-0.647	-0.815
Srrm1	409	5.8344e-123	5.154e-122	1.278	1.278	-0.139	-0.211	-0.046	-0.026	0.967	0.787	1.045	0.265	0.276	0.311	0.576	1.136	0.58	0.609
Rps5	409	5.474e-133	5.6033e-132	0.79	0.486	0.196	0.016	0.101	0.189	0.449	0.43	0.79	0.311	0.517	0.476	0.735	0.289	0.444	0.527
Numa1	409	3.0896e-112	2.3219e-111	-1.4	0.266	-1.103	-1.122	-1.4	-1.231	-0.71	-0.544	-0.032	-0.826	-0.767	-0.934	-0.83	-0.588	-0.035	0.011
Tars	409	3.5332e-111	2.631e-110	1.546	1.431	0.314	0.053	0.683	0.43	1.326	0.986	1.223	0.642	0.773	0.881	1.092	1.546	1.158	1.047
Ska1	409	1.7122e-114	1.3302e-113	-1.092	0.231	-1.092	-0.977	-1.107	-1.061	0.355	0.059	0.119	-0.075	-0.553	-0.862	-0.858	0.393	-0.473	-0.699
Arpc3	410	5.3444e-108	3.7927e-107	-1.087	-0.913	-0.859	-0.861	-0.952	-0.99	-0.443	-1.057	-1.087	-0.985	-0.998	-0.989	-1.044	0.28	-0.888	-0.89
Brca2	410	6.6135e-119	5.4719e-118	-1.381	0.538	-1.154	-1.195	-1.446	-1.381	0.544	0.413	0.458	-1.062	-0.828	-0.308	-0.099	0.504	-0.287	-0.41
Mrps36	410	4.6094e-111	3.4276e-110	1.385	0.769	-0.017	-0.042	0.323	0.129	1.198	0.641	0.64	0.418	0.245	0.347	0.401	1.385	0.316	0.13
Phgdh	411	3.3224e-130	3.2379e-129	1.898	1.677	-0.392	-0.673	-0.074	-0.227	1.898	1.191	1.459	0.298	0.307	0.501	0.772	1.757	0.701	0.566
Kdm7a	411	4.5411e-140	5.1855e-139	-1.37	-0.559	-0.407	-0.66	-0.479	-0.215	-1.37	-1.048	-0.721	-0.748	-0.497	-0.841	-0.515	-1.134	-0.187	-0.041
Psmc2	412	9.3677e-111	6.922e-110	1.436	1.155	-0.072	-0.194	0.12	0.012	1.29	0.77	0.975	0.235	0.208	0.356	0.615	1.436	0.508	0.522
Rpl3	412	2.8105e-132	2.8384e-131	0.87	0.624	0.062	-0.107	0.069	0.141	0.533	0.428	0.87	0.255	0.502	0.38	0.716	0.427	0.538	0.638
Impa2	412	1.6775e-89	9.16686e-89	-1.011	0.026	-0.781	-1.011	-0.83	-0.837	0.124	-0.217	-0.037	-0.757	-0.569	-0.531	-0.344	0.277	-0.424	-0.33
Rpl22l1	413	1.0094e-139	1.1452e-138	1.24	0.689	0.194	0.112	0.348	0.329	1.24	0.658	0.916	0.412	0.494	0.496	0.775	0.752	0.338	0.313
Wdr77	413	1.33821e-96	8.04902e-96	1.178	1.178	0.8	0.585	0.908	0.941	1.054	1.042	1.179	0.98	1.098	0.951	1.052	1.074	1.06	1.135
Ptbp3	413	1.61037e-88	8.66125e-88	-1.138	-0.096	-1.096	-1.113	-1.162	-1.13	-0.701	-0.88	-0.622	-1.176	-1.138	-1.078	-1.08	-0.472	-0.429	-0.318
Mbd4	413	2.4508e-109	1.7737e-108	-0.946	0.211	-0.946	-0.985	-0.988	-0.89	0.181	0.056	0.093	-0.956	-0.856	-0.438	-0.275	0.089	-0.335	-0.392
C2cd5	413	7.8562e-123	6.9342e-122	-1.149	-0.169	-0.952	-0.999	-1.277	-1.149	-0.56	-0.682	-0.386	-0.902	-0.919	-0.843	-0.705	-0.158	-0.328	-0.303
Mcm6	414	8.87647e-92	5.01388e-91	-1.442	1.396	-1.33	-1.446	-1.437	-1.442	1.221	0.84	1.003	-1.422	-1.072	-0.139	0.355	1.378	0.139	-0.046
Ndufb2	414	1.2482e-110	9.1979e-110	1.335	0.798	-0.019	-0.138	0.134	-0.006	1.147	0.618	0.686	0.166	0.158	0.382	0.481	1.335	0.288	0.056
Mcm3	415	1.83311e-97	1.11719e-96	-1.66	1.459	-1.487	-1.593	-1.598	-1.66	1.453	0.961	1.144	-1.486	-1.118	-0.094	0.333	1.444	0.056	-0.133
Sinhcaf	415	1.7008e-122	1.4924e-121	1.446	1.446	0.458	0.311	0.464	0.568	1.312	1.251	1.336	0.721	0.885	0.844	0.954	1.225	1.033	1.026
Vdac2	415	1.2626e-110	9.2971e-110	1.472	1.094	-0.131	-0.188	0.343	0.127	1.147	0.811	0.904	0.516	0.41	0.577	0.616	1.472	0.756	0.546
Mta3	415	3.2185e-139	3.6205e-138	-1.574	-0.817	-1.084	-0.898	-1.041	-1.15	-1.574	-1.325	-1.453	-1.047	-1.167	-1.021	-1.384	-0.931	-0.373	-0.567
Atf7ip	416	5.5806e-139	6.2377e-138	-1.768	-0.716	-0.537	-0.554	-1.344	-1.039	-1.768	-1.495	-1.004	-1.001	-0.635	-1.009	-0.888	-1.024	-0.238	0
Psma1	416	1.4688e-110	1.0801e-109	1.463	0.778	-0.26	-0.299	-0.04	-0.149	1.123	0.457	0.601	0.069	0.066	0.18	0.331	1.463	0.253	0.259
Knop1	416	5.5129e-130	5.3579e-129	1.578	1.517	0.755	0.66	1.171	1.121	1.578	1.359	1.511	1.239	1.193	1.096	1.266	1.486	1.193	1.099
Rad23b	417	6.8791e-122	5.9868e-121	1.327	1.327	0.123	-0.064	0.494	0.328	0.932	0.827	1.155	0.424	0.581	0.588	0.759	1.117	1.021	1.062
Rell1	417	3.6923e-122	3.2267e-121	-0.778	-0.024	-0.787	-0.629	-0.598	-0.778	-0.185	-0.152	-0.202	-0.563	-0.707	-0.39	-0.551	-0.133	-0.162	-0.312
Znrf3	417	3.31438e-80	1.55278e-79	1.294	1.294	0.649	0.431	0.649	0.516	0.426	1.149	1.127	0.506	0.646	1.211	1.295	0.204	1.31	1.273
Vps54	417	4.2207e-122	3.6854e-121	-1.674	-0.668	-1.186	-1.131	-1.15	-1.356	-1.239	-1.576	-1.674	-1.389	-1.585	-1.347	-1.265	-0.176	-0.546	-0.536
Cd37	418	1.595e-138	1.7698e-137	-1.557	-0.995	-0.435	-0.41	-0.819	-0.7	-1.557	-1.054	-1.009	-0.899	-0.678	-0.657	-0.791	-1.094	-0.386	-0.366
Irf8	418	7.04758e-96	4.19601e-95	1.808	1.808	1.192	1.06	1.138	1.125	1.617	1.664	1.786	1.317	1.398	1.617	1.619	1.637	1.606	1.603
Psmd6	418	2.4649e-110	1.8075e-109	1.456	1.01	-0.142	-0.344	0.221	0.098	1.174	0.599	0.841	0.271	0.268	0.211	0.502	1.456	0.389	0.401
Cdc42ep3	418	2.8549e-119	2.3732e-118	-0.889	-0.323	-0.699	-0.559	-0.666	-0.889	-0.399	-0.428	-0.893	-0.621	-0.814	-0.382	-0.633	-0.231	-0.235	-0.453
Nmd3	419	1.421e-121	1.2296e-120	1.418	1.418	0.6	0.408	0.888	0.899	1.211	1.09	1.29	0.888	0.93	0.896	1.11	1.287	1.112	1.15
Klf3	419	3.8327e-130	3.7317e-129	-1.708	-0.919	-0.895	-0.742	-0.732	-0.938	-1.484	-1.553	-1.708	-1.295	-1.383	-1.196	-1.203	-1.15	-0.522	-0.482
Haao	419	9.0349e-121	7.692e-120	-0.827	-0.497	-0.466	-0.449	-0.586	-0.543	-0.625	-0.827	-0.68	-0.562	-0.577	-0.67	-0.723	-0.355	-0.475	-0.365
2810004N23Rik	420	4.1842e-130	4.0703e-129	1.554	1.427	0.761	0.53	0.973	1.01	1.481	1.279	1.554	0.978	1.134	1.112	1.399	1.458	1.145	1.208
Slirp	420	3.6677e-110	2.6783e-109	1.505	1.04	0.214	0.115	0.707	0.508	1.377	0.903	0.945	0.71	0.547	0.567	0.673	1.505	0.495	0.438
Jakmip1	421	1.1172e-120	9.4812e-120	-0.914	-0.456	-0.605	-0.45	-0.684	-0.681	-0.75	-0.914	-0.815	-0.765	-0.763	-0.791	-0.842	-0.546	-0.32	-0.298
Ddx1	421	2.1042e-121	1.8148e-120	1.584	1.584	0.131	-0.005	0.501	0.328	1.496	1.226	1.482	0.553	0.72	0.873	1.113	1.52	1.169	1.015
Dok2	421	9.641e-128	9.0536e-127	-1.006	-0.477	-0.953	-0.885	-0.938	-1.006	-0.635	-0.671	-0.585	-0.732	-0.821	-0.765	-0.712	-0.035	-0.519	-0.459
Dut	422	1.0843e-109	7.8906e-109	2.267	1.303	-1.563	-1.623	-1.541	-1.695	1.931	0.753	0.942	-1.181	-1.135	-0.332	-0.008	2.267	-0.508	-0.839
Itpr2	422	4.8582e-138	5.3233e-137	-1.837	-0.134	0.368	0.511	-0.455	-0.094	-1.837	-0.508	-0.222	-0.228	0.067	0.216	0.082	-1.348	0.665	0.731
Map4	422	3.4878e-111	2.599e-110	-1.35	0.257	-1.167	-1.242	-1.3	-1.35	-0.366	-0.428	-0.18	-1.25	-1.046	-0.775	-0.744	0.074	-0.18	-0.218
Themis	422	1.65337e-84	8.34101e-84	-1.714	-0.843	-0.461	-0.878	-1.448	-1.196	-1.714	-1.57	-1.019	-1.68	-1.022	-0.691	-0.355	-0.42	-0.109	0.13
Lgals9	422	1.229e-120	1.0413e-119	-1.394	-1.094	-0.934	-0.946	-1.182	-1.006	-1.395	-1.394	-1.152	-1.195	-1.052	-1.188	-1.06	-0.641	-0.754	-0.63
Ppig	423	3.1787e-121	2.7238e-120	1.523	1.523	0.56	0.517	0.463	0.511	1.269	1.329	1.408	0.82	0.94	1.159	1.293	1.235	1.191	1.123
Mlec	423	9.96639e-98	6.08456e-97	-1.295	0.336	-1.273	-1.296	-1.054	-1.295	-0.201	-0.369	0.002	-0.881	-0.821	-0.714	-0.479	0.459	0.006	-0.134
Haus8	423	1.3016e-129	1.2569e-128	-1.196	-0.123	-1.032	-0.784	-0.98	-1.196	-0.059	-0.321	-0.404	-0.697	-0.802	-0.572	-0.647	0.167	-0.257	-0.501
Otulinl	423	5.5576e-138	6.0835e-137	-1.488	-0.988	-0.845	-0.629	-1.091	-0.996	-1.488	-1.335	-1.231	-1.038	-1.01	-0.899	-0.989	-1.041	-0.476	-0.447
Hk2	424	2.448e-99	1.52447e-98	1.439	1.408	0.722	0.681	1.087	0.925	1.424	1.335	1.355	1.047	1.106	1.204	1.225	1.439	1.242	1.172
Srp19	424	1.6631e-109	1.2087e-108	1.509	0.552	-0.28	-0.333	0.151	-0.071	0.911	0.447	0.402	0.157	-0.006	0.08	0.204	1.509	0.127	-0.049
Zfp91	424	4.7354e-121	4.0545e-120	1.331	1.331	-0.016	-0.192	-0.11	-0.165	0.834	0.948	1.129	0.292	0.375	0.48	0.549	0.964	0.752	0.718
Ptpra	425	2.0617e-108	1.474e-107	-1.244	-0.161	-1.21	-1.172	-1.082	-1.244	-0.479	-0.69	-0.654	-1.092	-1.169	-0.975	-0.971	-0.177	-0.366	-0.584
Baz1b	425	1.8181e-109	1.3194e-108	-1.515	1.182	-1.158	-1.265	-1.515	-1.476	0.399	0.533	0.951	-1.168	-0.929	-0.318	-0.08	0.785	0.118	0.102
Wdr18	426	8.3722e-114	6.4244e-113	1.373	1.373	0.2	0.121	0.734	0.498	1.334	1.307	1.363	0.926	0.973	1.067	1.223	1.367	1.129	0.986
Nol10	426	1.81565e-95	1.07435e-94	1.219	1.219	0.46	0.382	0.633	0.546	0.942	0.825	0.942	0.714	0.757	0.851	0.851	1.15	1.118	1.104
Ubap2l	428	2.0284e-120	1.7131e-119	1.298	1.298	0.174	-0.003	0.267	0.237	0.721	0.755	1.085	0.348	0.559	0.563	0.734	0.886	0.915	1.004
Ctla2a	429	4.0348e-119	3.3462e-118	-1.931	-1.227	-1.853	-1.729	-1.59	-1.931	-1.219	-1.356	-1.345	-1.395	-1.595	-1.285	-1.251	0.74	-1.377	-1.519
Cenpk	429	2.5777e-120	2.1718e-119	-1.417	0.561	-1.157	-1.239	-1.378	-1.417	0.673	0.408	0.495	-1.002	-1.017	-0.418	-0.25	0.659	-0.588	-0.76
Malat1	429	5.0773e-109	3.6621e-108	-1.607	0.404	0.716	1.107	0.338	0.662	-1.292	0.406	0.472	0.801	1.169	0.622	0.268	-1.607	1.172	1.27
H2bc24	430	3.581e-129	3.4392e-128	-0.897	0.06	-0.054	-0.117	-1.151	-0.897	0.06	0.015	0.026	-0.021	-0.022	0.017	0.008	0.065	-0.016	-0.01
Sfxn1	430	9.1856e-109	6.6029e-108	1.557	1.155	-0.22	-0.438	0.028	-0.177	1.188	0.781	1.058	0.111	0.176	0.491	0.734	1.557	0.657	0.554
Ppil1	430	7.30848e-95	4.2838e-94	-1.224	0.569	-1.094	-1.201	-1.005	-1.224	0.897	0.275	0.263	-0.855	-0.849	-0.329	-0.18	1.101	-0.4	-0.568
Anp32a	431	3.22256e-87	1.69782e-86	-1.088	0.421	-0.931	-1.088	-0.873	-0.72	0.474	-0.366	0.472	-0.861	-0.481	-0.826	-0.257	0.876	-0.502	-0.151
Chst11	431	1.7984e-136	1.9464e-135	-1.482	-0.297	-0.686	-0.431	-0.794	-1.053	-1.482	-0.576	-0.63	-0.716	-0.708	-0.351	-0.643	-0.025	0.056	-0.122
2810001G20Rik	431	5.9966e-113	4.5551e-112	-0.891	-0.757	-0.655	-0.725	-0.327	-0.459	-0.462	-0.916	-1.016	-0.793	-0.891	-0.83	-0.789	-0.204	-0.648	-0.713
Ubtf	431	3.9947e-120	3.3524e-119	1.461	1.461	-0.276	-0.461	-0.289	-0.492	0.57	1.042	1.157	-0.201	0.103	0.663	0.73	1.083	0.994	0.877
Fchsd2	432	2.0876e-136	2.2571e-135	-1.825	-0.534	0.011	-0.383	-1.071	-0.359	-1.825	-0.928	-0.175	-1.071	-0.195	-0.068	0.324	-1.388	0.042	0.421
Dhrs1	432	6.7989e-113	5.1609e-112	-0.829	-0.367	-0.667	-0.539	-0.613	-0.821	-0.322	-0.49	-0.679	-0.661	-0.829	-0.577	-0.767	0.038	-0.446	-0.619
Lars	432	1.2515e-112	9.4527e-112	1.482	1.482	0.522	0.367	0.717	0.58	1.439	1.133	1.342	0.809	0.954	0.911	1.148	1.371	1.231	1.189
Mrpl16	432	1.2544e-108	9.0046e-108	1.36	0.999	-0.007	-0.076	0.378	0.268	1.092	0.773	0.788	0.505	0.426	0.465	0.64	1.36	0.548	0.506
Pnrc1	433	2.4088e-123	2.1368e-122	-1.568	-0.975	-0.493	-0.447	-0.955	-0.705	-1.568	-1.201	-1.106	-1.011	-0.655	-0.827	-0.734	-1.521	-0.489	-0.29
Aen	433	1.22596e-77	5.49058e-77	0.973	0.973	0.701	0.521	0.783	0.806	0.899	0.836	0.912	0.793	0.891	0.903	0.98	0.853	0.99	0.967
Trp53	433	6.0243e-109	4.3393e-108	1.3	1.074	0.308	-0.156	0.132	0.381	0.72	0.638	1.3	0.288	0.913	0.646	1.248	0.723	0.793	1.148
Grap2	433	2.8493e-136	3.0712e-135	-2.08	-0.805	-1.261	-1.459	-1.545	-1.561	-2.08	-1.632	-1.245	-1.528	-1.519	-1.423	-1.193	-1.702	-0.311	-0.317
Ak3	433	2.4235e-108	1.7315e-107	-1.122	-0.547	-1.122	-1.057	-0.713	-1.016	-0.419	-0.977	-0.985	-1.003	-1.114	-0.945	-1.019	0.162	-0.462	-0.634
4930523C07Rik	434	5.1134e-108	3.6337e-107	-1.471	-0.487	-1.097	-1.257	-1.471	-1.266	-0.94	-1.125	-0.675	-1.09	-0.906	-1.333	-0.984	-1.207	-0.758	-0.438
Ndufb8	434	1.3349e-108	9.5764e-108	1.389	0.303	-0.826	-0.89	-0.524	-0.742	0.969	-0.047	0.16	-0.512	-0.533	-0.299	-0.116	1.389	-0.313	-0.507
Parpbp	435	6.176e-105	4.1862e-104	-0.886	0.182	-0.886	-0.732	-0.921	-0.785	0.253	-0.125	0.038	0.015	-0.311	-0.998	-1.1	0.266	-0.364	-0.423
Uchl5	436	4.361e-112	3.2705e-111	1.488	1.484	-0.239	-0.491	-0.151	-0.156	1.488	1.195	1.381	0.254	0.356	0.41	0.757	1.51	0.636	0.62
Ccng2	437	1.0238e-112	7.7382e-112	-0.914	-0.366	-0.535	-0.304	-1.141	-0.914	-0.598	-0.536	-0.547	-0.361	-0.44	-0.84	-0.939	-0.201	-0.391	-0.37
Smyd5	437	9.04881e-88	4.81057e-87	0.981	0.963	0.752	0.608	0.835	0.832	0.938	0.933	0.981	0.832	0.92	0.911	0.966	0.817	0.909	0.955
Gins3	437	1.0791e-120	9.1724e-120	-1.059	0.25	-0.884	-0.987	-1.061	-1.059	0.188	0.2	0.231	-0.74	-0.681	-0.213	-0.089	0.233	-0.163	-0.267
Mrpl21	437	5.2588e-108	3.7345e-107	1.39	0.778	0.004	-0.129	0.311	0.176	1.13	0.656	0.858	0.327	0.412	0.406	0.684	1.39	0.382	0.399
Anapc5	438	3.1778e-117	2.5456e-116	-1.366	0.313	-1.145	-1.161	-1.275	-1.366	0.284	-0.463	-0.317	-1.184	-1.094	-0.775	-0.821	0.449	-0.244	-0.319
Usp10	438	2.9226e-119	2.4276e-118	1.356	1.356	0.196	-0.045	0.577	0.439	1.15	1.008	1.153	0.479	0.657	0.665	0.815	1.046	0.957	0.982
Mrpl38	438	2.2876e-101	1.4642e-100	1.156	1.087	0.55	0.424	0.895	0.775	1.156	1.031	1.104	0.933	1.027	1.022	1.117	0.931	1.016	0.985
Mknk2	439	1.17713e-98	7.27891e-98	-1.176	0.008	-1.038	-1.194	-1.024	-1.176	-0.366	-0.652	-0.215	-0.949	-0.822	-0.806	-0.493	0.17	-0.181	-0.079
Prdx3	439	2.4882e-108	1.7765e-107	1.372	1.222	0.445	0.356	0.873	0.717	1.372	1.138	1.211	0.887	0.996	1.036	1.193	1.441	0.992	0.946
Rbm19	440	9.24623e-80	4.30135e-79	0.935	0.935	0.591	0.452	0.659	0.667	0.841	0.763	0.836	0.727	0.784	0.752	0.882	0.822	0.934	0.924
Brd1	440	1.19232e-86	6.2321e-86	-1.097	0.349	-1.002	-1.097	-0.788	-0.959	-0.078	-0.092	0.12	-0.636	-0.566	-0.585	-0.331	0.067	-0.157	-0.063
Rbbp8	441	6.1918e-101	3.9275e-100	-1.36	0.865	-1.169	-1.281	-1.315	-1.36	0.968	0.392	0.476	-1.123	-1.057	-0.505	-0.343	1.061	-0.307	-0.45
Naa25	442	4.46672e-92	2.53386e-91	1.255	1.21	0.597	0.412	0.869	0.778	1.075	1.039	1.255	0.856	1.034	0.971	1.088	0.949	1.134	1.193
Uqcrfs1	442	1.446e-107	1.0207e-106	1.415	0.683	-0.403	-0.416	-0.053	-0.328	1.041	0.441	0.459	0.121	-0.039	0.086	0.143	1.415	0.187	-0.019
Psmd14	443	1.5871e-107	1.1188e-106	1.404	0.94	-0.288	-0.39	0.026	-0.114	0.979	0.295	0.567	0.088	-0.081	-0.044	0.071	1.404	0.389	0.332
Trmt6	443	8.8572e-119	7.3055e-118	1.408	1.408	0.522	0.312	0.687	0.643	1.404	1.264	1.419	0.845	0.924	1.02	1.143	1.287	0.982	1.074
Timeless	443	2.10249e-86	1.09354e-85	-1.12	0.612	-1.035	-1.12	-1.021	-0.878	0.591	0.451	0.511	-0.953	-0.83	-0.241	-0.103	0.451	-0.129	-0.111
Dbi	444	1.58504e-86	8.26439e-86	1.42	-0.36	-1.206	-1.297	-1.295	-1.282	0.827	-0.85	-0.619	-1.235	-1.191	-1.202	-1.016	1.42	-1.194	-1.2
Cdk2ap1	445	2.0693e-107	1.4558e-106	1.45	1.12	-0.274	-0.404	-0.003	-0.217	1.374	0.915	1.135	0.27	0.202	0.426	0.735	1.45	0.303	0.244
Nudt5	446	1.0766e-111	8.0509e-111	1.437	1.424	-0.117	-0.269	0.185	0.032	1.437	1.145	1.283	0.332	0.409	0.589	0.8	1.446	0.757	0.612
Polr1b	446	1.25421e-79	5.81922e-79	0.985	0.985	0.77	0.578	0.815	0.845	0.922	0.937	0.981	0.807	0.949	0.942	0.98	0.8	0.961	0.986
Topbp1	446	9.8037e-90	5.38516e-89	-1.262	1.138	-1.193	-1.232	-1.262	-1.216	1.024	0.604	0.745	-1.185	-1.003	-0.511	-0.373	0.987	-0.174	-0.255
Sgk1	446	5.4667e-115	4.2882e-114	-0.856	-0.503	-0.771	-0.36	-0.6	-0.856	-0.684	-0.65	-0.808	-0.464	-0.796	-0.595	-0.984	-0.663	-0.333	-0.614
Itgax	447	3.8654e-127	3.6106e-126	-1.029	-0.236	-0.563	-0.333	-0.316	-0.718	-0.12	-0.41	-1.029	-0.458	-0.771	-0.381	-0.764	0.036	-0.259	-0.427
Gadd45gip1	447	3.1836e-107	2.2293e-106	1.594	1.165	0.16	-0.009	0.402	0.387	1.257	1.034	1.352	0.769	0.848	0.865	1.152	1.594	0.918	0.814
Dimt1	447	1.94598e-89	1.06285e-88	1.143	1.132	0.69	0.514	0.804	0.806	1.061	1.028	1.143	0.909	0.977	0.979	1.103	0.957	1.054	1.078
Eny2	447	3.6296e-135	3.838e-134	1.512	1.137	0.339	0.219	0.487	0.42	1.512	0.923	1.042	0.53	0.485	0.544	0.815	1.311	0.519	0.48
Ckap5	448	1.1655e-104	7.8594e-104	-1.428	0.969	-1.282	-1.069	-1.163	-1.055	0.736	0.117	0.424	0.01	-0.599	-1.322	-1.428	0.905	-0.289	-0.423
Srpk2	448	4.601e-119	3.8128e-118	-1.367	-0.736	-1.28	-1.157	-1.256	-1.367	-1.247	-1.261	-1.177	-1.17	-1.303	-1.249	-1.353	-0.797	-0.566	-0.777
Fbxo42	449	7.52515e-86	3.8929e-85	-0.983	0.246	-0.713	-0.983	-0.666	-0.646	0.031	0.038	0.158	-0.538	-0.553	-0.29	-0.063	0.139	0.012	-0.053
Atp5k	450	7.1928e-112	5.3865e-111	1.511	0.83	0.039	0.053	0.372	0.18	1.511	0.737	0.781	0.444	0.228	0.519	0.565	1.598	0.308	0.106
Cenph	450	3.155e-104	2.1088e-103	-1.423	0.542	-1.31	-1.283	-1.423	-1.379	0.769	0.319	0.438	-0.783	-0.828	-0.608	-0.487	0.766	-0.584	-0.803
Adsl	450	1.459e-106	1.0116e-105	1.312	1.312	0.443	0.188	0.613	0.598	1.306	1.118	1.271	0.783	0.964	0.899	1.243	1.336	1.033	1.162
Atp5pb	451	1.271e-106	8.8242e-106	1.283	0.479	-0.516	-0.563	-0.26	-0.411	0.718	0.141	0.289	-0.173	-0.186	-0.151	0.078	1.283	0.092	0.018
Ccni	451	2.9104e-106	2.0049e-105	-1.299	-0.54	-0.699	-0.94	-1.299	-1.142	-0.988	-1.122	-0.775	-1.199	-0.892	-1.103	-0.903	-0.201	-0.562	-0.336
Il10ra	451	7.6615e-118	6.2269e-117	-1.037	-0.391	-0.672	-0.379	-0.614	-0.889	-0.776	-0.679	-1.037	-0.735	-0.946	-0.551	-0.813	-0.014	-0.19	-0.378
Rab8a	452	9.0341e-111	6.6895e-110	-1.15	-0.23	-1.142	-0.956	-0.996	-1.15	-0.611	-0.664	-0.68	-0.958	-1.042	-0.66	-0.806	-0.175	-0.25	-0.463
Mtfr2	452	2.7045e-125	2.4589e-124	-0.838	0.127	-0.674	-0.535	-0.849	-0.838	0.149	0.09	0.101	-0.155	-0.311	-0.228	-0.405	0.153	-0.136	-0.205
Exo1	453	1.25497e-92	7.1691e-92	-1.065	0.539	-0.877	-1.119	-1.04	-1.065	0.527	0.503	0.531	-0.633	-0.414	0.157	0.26	0.513	0.1	-0.018
Rpl28	453	4.317e-125	3.9082e-124	0.769	0.323	0.201	-0.002	0.083	0.25	0.449	0.346	0.769	0.269	0.514	0.336	0.698	0.653	0.215	0.398
Dnaja2	453	2.4569e-117	1.9756e-116	1.23	1.23	0.143	0.087	0.641	0.481	1.086	0.771	1.073	0.614	0.592	0.499	0.672	1.094	0.877	0.83
Stk17b	454	1.2209e-134	1.282e-133	-1.845	-0.938	-0.321	-0.373	-1.11	-0.803	-1.845	-1.355	-1.049	-0.932	-0.566	-0.64	-0.631	-1.383	-0.138	0.057
Lsm6	454	1.9136e-106	1.3217e-105	1.383	0.624	-0.517	-0.632	-0.443	-0.53	1.045	0.284	0.475	-0.208	-0.201	-0.06	0.095	1.383	-0.055	-0.101
Smc4	455	2.3216e-105	1.5797e-104	-1.82	0.579	-1.41	-1.056	-1.82	-1.508	-0.792	0.207	0.978	-0.452	-0.358	-0.986	-1.209	0.2	-0.411	-0.465
Lrr1	455	1.1977e-124	1.0815e-123	-0.953	0.256	-0.663	-0.697	-0.988	-0.953	0.255	0.218	0.239	-0.249	-0.353	0.018	0.024	0.263	-0.098	-0.219
Btg1	456	3.4169e-106	2.3507e-105	-2.046	-0.408	1.499	1.455	0.632	1.338	-1.789	-0.357	-0.144	0.64	1.009	0.728	0.697	-2.046	1.133	1.471
Mrps12	457	4.1538e-106	2.8558e-105	1.376	0.959	-0.399	-0.42	-0.065	-0.276	1.131	0.743	0.824	0.248	0.057	0.304	0.3	1.376	0.292	0.048
Rac2	457	1.9194e-104	1.2846e-103	-1.416	-1.199	-1.143	-1.111	-1.408	-1.305	-1.398	-1.416	-1.278	-1.263	-1.225	-1.226	-1.302	-0.503	-0.858	-0.882
Ccnd3	457	1.0903e-110	8.0509e-110	-1.713	-0.451	-1.601	-1.502	-1.087	-1.052	-1.713	-1.043	0.04	-0.983	-0.633	-0.817	-0.348	-1.445	-0.274	-0.299
Huwe1	457	1.9343e-84	9.7304e-84	1.23	1.167	0.152	-0.179	0.038	0.085	0.104	0.471	1.023	0.102	0.418	0.531	0.939	0.23	1.162	1.23
Rora	458	1.3588e-110	9.9989e-110	-1.031	-0.064	-0.685	-0.697	-0.492	-0.921	0.05	-0.38	-0.75	-0.721	-1.031	-0.495	-0.583	0.096	-0.16	-0.408
Polr2k	458	8.8924e-124	7.9149e-123	1.424	0.89	0.054	0.189	0.523	0.143	1.424	0.853	0.512	0.556	0.166	0.606	0.245	1.376	0.502	0.025
Ncaph2	459	8.7416e-116	6.9395e-115	-1.199	0.415	-1.072	-1.081	-1.164	-1.199	0.376	-0.177	0.063	-0.909	-0.827	-0.817	-0.773	0.457	-0.283	-0.293
Rpl10	459	8.167e-114	6.2715e-113	1.205	0.901	0.378	0.202	0.29	0.415	0.734	0.767	1.205	0.569	0.811	0.781	1.109	0.523	0.865	0.988
Smyd3	460	2.6893e-84	1.34899e-83	1.383	0.996	0.897	0.683	-0.014	0.322	0.138	0.751	1.065	0.489	1.121	0.986	1.222	-0.145	1.192	1.383
Imp3	460	4.3043e-106	2.9574e-105	1.314	1.022	0.538	0.21	0.545	0.556	1.184	0.845	1.065	0.659	0.772	0.705	0.951	1.314	0.674	0.724
Ccdc58	460	4.4405e-118	3.6258e-117	1.364	1.298	0.702	0.485	0.995	0.919	1.364	1.194	1.324	1.032	1.113	1.072	1.305	1.249	1.081	1.068
Ehmt2	460	1.7443e-108	1.2496e-107	-1.03	-0.018	-1.03	-0.968	-0.822	-0.943	-0.449	-0.719	-0.345	-0.806	-0.81	-1.041	-0.967	0.13	-0.186	-0.269
Ppif	461	6.8851e-113	5.2215e-112	1.308	1.245	0.582	0.417	0.751	0.781	1.308	1.173	1.263	0.882	0.958	0.921	1.072	1.283	0.998	0.959
Mndal	462	1.1179e-99	6.9985e-99	-1.875	-1.568	-1.227	-1.082	-1.398	-1.174	-1.875	-1.858	-1.645	-1.529	-1.468	-1.814	-1.642	-1.743	-1.353	-1.175
Efhd2	462	1.8302e-110	1.3439e-109	-1.284	-0.326	-1.171	-0.998	-0.917	-1.284	-0.279	-0.833	-1.032	-1.059	-1.287	-0.851	-1.217	0.564	-0.491	-0.768
Arf1	462	1.9548e-105	1.3327e-104	1.292	0.875	-0.231	-0.296	0.145	-0.099	0.873	0.454	0.53	0.274	0.043	0.265	0.266	1.292	0.564	0.406
Abr	462	9.898e-120	8.2736e-119	-0.919	-0.225	-0.803	-0.766	-0.663	-0.919	-0.645	-0.528	-0.531	-0.76	-0.763	-0.56	-0.7	-0.253	-0.216	-0.345
Tax1bp1	463	2.4791e-94	1.44589e-93	-1.193	-0.325	-0.775	-0.842	-0.465	-0.437	-0.508	-0.849	-0.725	-0.566	-0.668	-1.193	-1.118	-0.305	-0.573	-0.439
Tspan32	464	2.9175e-108	2.0788e-107	-0.877	-0.412	-0.877	-0.499	-0.569	-0.826	-0.813	-0.646	-0.463	-0.53	-0.722	-0.43	-0.624	-0.429	-0.28	-0.479
Nudcd2	464	2.4385e-105	1.6582e-104	1.462	1.318	-0.075	-0.229	0.371	0.31	1.326	1.003	1.227	0.823	0.596	0.315	0.401	1.462	0.557	0.512
Arrb2	464	1.9217e-84	9.67159e-84	-1.067	-0.248	-0.988	-1.067	-0.958	-0.867	-0.731	-0.565	-0.25	-0.854	-0.613	-0.75	-0.503	-0.159	-0.403	-0.35
Cep97	464	1.8024e-104	1.2101e-103	-1.043	-0.415	-0.7	-0.758	-1.043	-0.848	-0.787	-0.74	-0.549	-0.947	-0.739	-0.828	-0.555	-0.468	-0.476	-0.354
Ostf1	464	1.51782e-91	8.5506e-91	-1.24	-0.878	-1.063	-1.007	-1.214	-1.232	-0.973	-1.189	-1.205	-1.184	-1.24	-1.169	-1.264	-0.063	-0.809	-0.849
Arhgef6	464	1.4276e-130	1.399e-129	-1.486	-0.798	-1.186	-1.182	-1.203	-1.174	-1.486	-1.359	-1.064	-1.247	-1.154	-1.256	-1.235	-0.874	-0.656	-0.579
Ehd4	465	1.5499e-121	1.3401e-120	-1.29	0.318	-1.199	-1.022	-1.006	-1.29	0.303	-0.004	-0.057	-0.959	-1.036	-0.442	-0.51	0.472	-0.194	-0.375
Pkp3	465	1.8008e-109	1.3078e-108	-1.137	-0.9	-0.952	-0.754	-0.871	-1.033	-0.753	-1.072	-1.071	-0.938	-1.137	-0.964	-1.198	-0.163	-0.81	-0.832
Psmd11	465	1.0922e-115	8.6578e-115	1.334	1.334	0.048	0.007	0.403	0.319	1.189	0.91	1.173	0.649	0.631	0.563	0.698	1.354	0.96	0.91
Dennd2d	466	5.68139e-84	2.83106e-83	1.251	0.314	0.853	0.421	0.306	0.989	-1.057	0.144	1.186	0.497	1.16	0.521	1.052	-0.511	0.778	1.251
Hspbp1	466	9.5719e-103	6.2555e-102	1.194	1.143	0.421	0.256	0.582	0.598	0.945	1.097	1.194	0.814	0.948	0.96	1.159	0.867	1.026	1.033
Sesn3	467	3.965e-133	4.0784e-132	-1.608	-0.359	0.445	-0.267	-0.794	0.253	-1.608	-0.95	0.112	-0.684	0.289	-0.555	0.303	-0.792	0.027	0.657
Snd1	468	1.44993e-85	7.4606e-85	1.317	1.317	0.197	0.099	0.02	-0.148	0.479	0.661	0.964	0.095	0.377	0.668	0.746	0.678	1.249	1.199
Ube2m	468	5.6515e-105	3.8332e-104	1.436	1.154	-0.516	-0.535	-0.151	-0.384	1.089	0.746	0.843	0.185	0.032	0.236	0.211	1.436	0.415	0.192
Pcsk7	468	1.1008e-107	7.7803e-107	-0.955	-0.244	-0.955	-0.914	-0.784	-0.76	-0.627	-0.615	-0.475	-0.697	-0.72	-0.884	-0.908	-0.236	-0.396	-0.371
Shisa5	468	4.6816e-133	4.8014e-132	-1.655	-1.084	-0.725	-0.861	-1.173	-0.857	-1.655	-1.269	-0.931	-1.075	-0.789	-1.11	-0.861	-1.364	-0.689	-0.396
Lpxn	468	1.2549e-99	7.8519e-99	-1.314	-0.713	-0.733	-1.2	-1.314	-0.961	-1.026	-1.171	-0.757	-1.089	-0.579	-1.062	-0.667	-0.125	-0.687	-0.309
Snrnp25	469	6.83564e-84	3.39981e-83	-1.052	-0.097	-0.94	-1.052	-0.941	-0.957	0.378	-0.499	-0.185	-0.845	-0.726	-0.851	-0.447	0.61	-0.754	-0.666
Usp14	469	2.5266e-115	1.9922e-114	1.441	1.441	-0.026	-0.07	0.309	0.224	1.35	1.124	1.29	0.612	0.61	0.695	0.707	1.374	0.93	0.834
Snhg4	469	2.8724e-121	2.4653e-120	1.451	1.304	0.769	0.463	1.108	1.109	1.451	1.178	1.399	0.941	1.216	1.12	1.393	1.344	1.065	1.18
Panx1	470	1.9579e-107	1.3792e-106	-1.074	-0.119	-1.074	-1.03	-0.859	-0.977	-0.254	-0.5	-0.339	-0.767	-0.771	-0.81	-0.715	0.095	-0.404	-0.39
Sod2	470	1.5708e-115	1.2423e-114	1.355	1.35	0.368	0.265	0.756	0.615	1.355	1.174	1.258	0.902	0.874	1.058	1.192	1.254	1.052	0.905
Dynll1	471	1.1993e-104	8.0822e-104	1.461	0.814	-0.413	-0.378	0.321	0.021	1.055	0.528	0.714	0.394	0.103	0.201	0.208	1.461	0.302	0.163
Supt4a	471	9.71345e-84	4.81754e-83	-1.225	-0.925	-1.027	-1.225	-1.129	-0.998	-1.003	-1.126	-0.901	-1.006	-0.787	-1	-0.662	-0.007	-0.835	-0.666
Gimap9	473	1.23199e-93	7.13419e-93	-1.317	-0.826	-1.145	-1.238	-1.266	-1.157	-0.817	-1.206	-0.922	-1.128	-1.011	-1.317	-1.107	-0.436	-1.006	-0.906
Rgs10	473	2.9607e-128	2.8002e-127	-1.821	-0.905	0.681	0.216	-0.56	0.532	-1.821	-0.843	0.449	-0.44	0.651	-0.159	0.675	-1.682	-0.06	0.759
Amdhd2	473	6.362e-110	4.6362e-109	-0.775	-0.204	-0.772	-0.415	-0.426	-0.775	-0.12	-0.309	-0.411	-0.479	-0.731	-0.489	-0.653	0.004	-0.357	-0.606
Fam107b	474	7.1365e-105	4.828e-104	-1.371	-0.271	-1.272	-1.121	-0.98	-1.156	-0.775	-1.142	-1.114	-1.111	-1.295	-1.189	-1.371	0.193	-0.278	-0.419
Chst12	474	9.2125e-107	6.4172e-106	-0.744	-0.191	-0.744	-0.638	-0.546	-0.728	-0.152	-0.351	-0.339	-0.499	-0.584	-0.611	-0.463	-0.01	-0.387	-0.435
Magohb	474	1.8725e-104	1.2563e-103	1.41	1.059	-0.215	-0.088	0.386	-0.02	1.353	0.938	0.698	0.545	0.189	0.483	0.264	1.41	0.419	0.076
Bclaf1	475	5.8059e-115	4.5475e-114	1.362	1.362	-0.143	-0.286	0.095	0.091	0.758	0.8	1.22	0.36	0.376	0.397	0.723	0.675	0.885	0.888
Eif3l	475	1.9016e-104	1.2751e-103	1.372	0.741	-0.256	-0.409	-0.202	-0.209	1.02	0.311	0.609	0.016	0.109	0.114	0.405	1.372	0.369	0.421
Dapl1	476	1.47007e-84	7.43402e-84	1.912	-0.745	1.811	0.516	-0.467	1.782	-1.208	-1.045	1.877	-0.376	1.866	-0.316	1.912	-1.149	-0.291	1.88
2010016I18Rik	476	2.6139e-132	2.6424e-131	-1.127	-0.252	0.038	-0.028	-0.161	-0.006	-1.127	-0.599	-0.118	-0.312	-0.004	-0.203	-0.01	-0.684	0.022	0.117
Sri	476	3.51011e-97	2.1282e-96	-1.19	-0.91	-0.986	-1.124	-1.205	-1.057	-0.903	-1.19	-0.776	-1.152	-0.927	-1.067	-0.776	-0.159	-0.838	-0.683
Lair1	476	6.8473e-122	5.9641e-121	-0.882	-0.242	-0.566	-0.502	-0.762	-0.882	-0.196	-0.344	-0.42	-0.793	-0.623	-0.25	-0.215	-0.05	-0.284	-0.275
Rdx	476	6.2214e-115	4.8657e-114	1.414	1.414	-0.469	-0.503	-0.098	-0.389	1.247	0.97	1.009	-0.025	-0.144	0.283	0.411	1.245	0.497	0.33
Orc1	477	1.682e-99	1.05056e-98	-1.092	0.558	-1.092	-1.05	-0.292	-0.408	0.553	0.518	0.523	-0.489	-0.565	-0.039	0.126	0.544	0.072	-0.115
Klf6	477	6.9424e-119	5.7395e-118	-1.262	-0.311	-1.031	-0.711	-1.007	-1.262	-0.662	-0.82	-1.067	-0.575	-1.028	-0.964	-1.362	-0.525	-0.308	-0.57
Hdac2	478	1.7695e-114	1.3738e-113	1.427	1.427	0.097	0.075	0.405	0.273	1.33	1.211	1.427	0.553	0.633	0.823	1.031	1.172	0.948	0.814
Snrpc	478	3.6284e-104	2.4237e-103	1.393	0.642	-0.336	-0.351	-0.086	-0.235	1.109	0.32	0.382	0.091	-0.098	0.019	0.031	1.393	0.091	-0.047
Zmiz1	479	3.2698e-106	2.2509e-105	-1.134	0.087	-1.134	-0.842	-0.896	-1.083	-0.397	-0.293	-0.259	-0.676	-0.733	-0.557	-0.712	0.017	-0.062	-0.234
Pbdc1	479	1.8793e-112	1.4144e-111	1.489	1.024	-0.475	-0.568	-0.133	-0.298	1.489	0.635	0.894	0.12	0.065	0.03	0.325	1.5	0.189	0.095
Taf10	480	3.9445e-104	2.6331e-103	1.288	0.52	-0.163	-0.218	-0.125	-0.239	0.767	0.299	0.328	0.045	0.002	0.135	0.173	1.288	0.213	0.115
C2cd3	481	2.6306e-102	1.7044e-101	-1.172	0.065	-0.996	-1.117	-1.264	-1.172	-0.526	-0.41	-0.204	-1.177	-1.033	-0.749	-0.496	-0.212	-0.202	-0.264
Uba52	482	2.40176e-98	1.48169e-97	1.757	1.504	1.398	1.261	1.215	1.44	1.469	1.461	1.757	1.428	1.558	1.537	1.712	0.739	1.452	1.524
Prim1	482	1.1924e-102	7.764e-102	-1.444	1.116	-0.958	-1.017	-1.444	-1.31	1.319	0.851	0.9	-0.956	-0.694	0.038	0.342	1.154	-0.094	-0.28
Jak1	483	2.0179e-131	2.011e-130	-1.608	-0.665	-0.517	-0.515	-1.005	-0.947	-1.608	-1.309	-1.332	-1.109	-1.046	-0.761	-1.065	-1.009	-0.018	0.038
Pds5b	483	2.6815e-83	1.32188e-82	-1.207	0.792	-0.881	-1.207	-1.196	-1.107	0.142	0.219	0.593	-0.924	-0.712	-0.518	-0.087	0.182	-0.029	0.093
Ttc27	483	3.62811e-82	1.75336e-81	1.082	0.908	0.759	0.463	0.723	0.841	0.605	0.686	1.009	0.723	0.99	0.849	1.09	0.485	1.019	1.082
Sh2d1a	483	9.6703e-107	6.7272e-106	-1.662	-1.289	-1.178	-1.126	-1.196	-1.191	-1.229	-1.662	-1.41	-1.228	-1.317	-1.553	-1.431	0.338	-1.222	-1.16
Stat4	484	5.1026e-114	3.9325e-113	-1.715	-0.992	-0.372	-0.672	-1.205	-0.974	-1.715	-1.694	-1.474	-1.303	-1.079	-1.135	-0.796	-0.78	-0.475	-0.204
Cdin1	484	2.5236e-102	1.6361e-101	-1.247	0.195	-0.563	-0.733	-1.247	-1.108	0.175	-0.061	0.12	-0.702	-0.434	-0.37	-0.229	0.17	-0.154	-0.031
Ctsw	484	7.2146e-107	5.0321e-106	-1.612	-1.164	-0.873	-0.939	-1.457	-1.08	-1.612	-1.423	-1.137	-1.342	-1.028	-1.182	-1.157	-0.898	-0.909	-0.748
Osbpl9	485	1.5415e-112	1.1626e-111	-1.239	-0.343	-1.194	-0.972	-1.014	-1.239	-0.942	-0.855	-0.663	-1.05	-1.091	-0.917	-0.875	-0.515	-0.351	-0.531
Psmc1	485	1.4156e-103	9.3731e-103	1.513	1.139	-0.328	-0.327	0.365	0.012	1.336	0.601	0.851	0.353	0.102	0.007	0.056	1.513	0.441	0.327
Sf3b4	486	2.338e-112	1.7583e-111	1.33	1.291	0.294	0.173	0.453	0.346	1.33	1.098	1.224	0.764	0.659	0.837	0.994	1.316	0.839	0.812
Ptcd3	486	1.2367e-104	8.3242e-104	1.288	1.288	0.481	0.294	0.729	0.697	1.049	0.96	1.214	0.776	0.902	0.752	0.968	1.008	1.084	1.094
Kremen2	486	2.1777e-114	1.6869e-113	-0.735	-0.343	-0.682	-0.492	-0.566	-0.735	-0.167	-0.441	-0.522	-0.648	-0.675	-0.585	-0.697	-0.007	-0.513	-0.647
Orc2	487	1.2607e-113	9.6387e-113	1.449	1.449	0.232	-0.016	0.326	0.223	1.291	1.201	1.295	0.365	0.464	0.87	0.981	1.271	0.896	0.905
Pds5a	487	3.7587e-88	2.00933e-87	-1.253	0.897	-0.978	-1.242	-1.253	-1.212	0.109	0.241	0.663	-1	-0.849	-0.356	0.011	0.408	0.245	0.198
Atp5d	487	2.0611e-103	1.3604e-102	1.258	0.626	-0.152	-0.194	-0.059	-0.14	0.877	0.484	0.553	0.166	0.132	0.337	0.377	1.258	0.377	0.225
Rpl7a	488	4.2314e-108	3.011e-107	0.934	0.779	0.095	-0.009	0.332	0.236	0.85	0.712	0.934	0.459	0.585	0.662	0.886	0.975	0.631	0.597
Mrps24	489	2.9214e-103	1.9222e-102	1.287	0.658	-0.209	-0.293	-0.015	-0.174	0.931	0.502	0.518	0.143	0.058	0.269	0.284	1.287	0.247	0.115
Eif4a2	489	4.61885e-81	2.19504e-80	1.166	1.111	0.42	0.212	0.443	0.5	0.357	0.679	0.951	0.526	0.809	0.671	0.764	-0.035	1.087	1.166
Smarca2	489	9.1052e-131	8.9645e-130	-1.376	-0.367	-0.546	-0.871	-1.134	-0.888	-1.376	-0.779	-0.333	-1.131	-0.632	-0.581	-0.305	-1.094	-0.181	-0.083
Srsf9	490	3.635e-103	2.3903e-102	1.329	1.158	-0.193	-0.27	0.13	0.039	1.184	0.893	1.04	0.34	0.346	0.363	0.504	1.329	0.551	0.472
H2ac7	490	7.0653e-121	6.0346e-120	-0.794	0.042	-0.052	-0.101	-0.924	-0.794	0.051	0.028	0.038	-0.025	-0.026	0.003	-0.006	0.043	-0.02	-0.028
Raf1	491	1.5328e-86	7.99595e-86	-1.124	0.124	-1.002	-1.135	-1.036	-1.124	-0.231	-0.554	-0.067	-0.988	-0.826	-0.867	-0.357	0.107	-0.188	-0.09
D930028M14Rik	491	3.6064e-107	2.5237e-106	-0.611	-0.401	-0.541	-0.346	-0.347	-0.591	-0.133	-0.436	-0.504	-0.492	-0.611	-0.436	-0.467	-0.081	-0.385	-0.611
Galnt2	491	7.4132e-121	6.3266e-120	-1.238	0	-0.976	-0.783	-0.944	-1.238	-0.569	-0.451	-0.612	-0.948	-1.091	-0.518	-0.895	-0.183	-0.009	-0.316
Gmps	492	5.9093e-107	4.1272e-106	1.335	1.335	-0.206	-0.361	0.017	-0.113	1.247	0.967	1.116	0.14	0.181	0.468	0.734	1.414	0.667	0.663
Mbd2	492	1.8401e-86	9.58013e-86	-1.324	-0.115	-1.324	-1.307	-0.979	-1.219	-0.57	-0.711	-0.651	-0.997	-1.048	-0.867	-0.935	0.033	-0.262	-0.496
Atpif1	493	2.78842e-84	1.39804e-83	-1.52	-0.072	-1.52	-1.525	-1.159	-1.453	0.637	-0.483	-0.363	-1.079	-1.227	-0.906	-0.846	1.157	-1.005	-1.254
Lasp1	493	1.919e-104	1.2846e-103	-1	-0.124	-1	-0.928	-0.687	-0.884	-0.583	-0.557	-0.51	-0.849	-0.856	-0.759	-0.833	-0.236	-0.206	-0.234
Dnajc21	493	4.1247e-113	3.14e-112	1.445	1.445	0.374	0.242	0.404	0.252	1.29	1.25	1.168	0.671	0.642	1.024	1.009	1.124	1.078	0.879
Mrpl35	494	5.1322e-103	3.3644e-102	1.357	1.005	0.054	-0.006	0.542	0.335	1.201	0.895	0.991	0.653	0.602	0.732	0.96	1.357	0.669	0.596
Srgap2	495	2.7876e-120	2.345e-119	-1.446	0.006	-0.766	-0.758	-1.457	-1.446	-1.224	-0.429	-0.406	-0.993	-0.716	-0.568	-0.629	-0.79	-0.046	-0.067
Ankrd13a	495	2.1883e-104	1.4636e-103	-1.086	-0.147	-1.097	-1.003	-1.032	-1.086	-0.731	-0.915	-0.6	-1.016	-0.905	-0.981	-0.923	-0.122	-0.27	-0.268
Lsm3	495	2.2809e-130	2.2249e-129	1.718	1.419	-0.111	-0.304	0.052	0.008	1.718	1.024	1.332	0.47	0.317	0.294	0.46	1.491	0.309	0.299
Kif18b	495	2.9789e-118	2.4361e-117	-0.899	0.08	-0.582	-0.365	-1.033	-0.899	0.087	-0.008	0.059	-0.099	-0.138	-0.43	-0.68	0.089	-0.184	-0.189
Gpr55	496	1.9167e-103	1.2667e-102	-0.899	-0.418	-0.899	-0.787	-0.549	-0.683	-0.479	-0.905	-0.778	-0.822	-0.821	-0.939	-1.004	0.15	-0.527	-0.523
Pwp1	496	9.28312e-98	5.67069e-97	1.169	1.169	0.61	0.486	0.736	0.764	1.05	0.947	1.129	0.723	0.948	0.871	1.025	1.06	0.969	1.059
Mir155hg	496	1.66091e-82	8.08586e-82	1.718	1.663	1.504	1.262	1.463	1.592	1.557	1.544	1.718	1.485	1.642	1.376	1.661	1.531	1.574	1.671
[truncated: 19,950,712 more chars]
