## Supplemental Table 2 for "T cell receptor-ligand affinity quantitatively tunes transcriptome remodelling *in vivo* inversely regulating cell division and interferon response"

### Sheet: Supplementary Table 2
metabolic_task	tissue	cell_type	trimean	scaled_trimean	variance	std	n_cells_threshold	n_cells_nonzero	total_cells
(R)-3-Hydroxybutanoate synthesis	tissue	EPEEC, 5b	1.41918	0.38682	0.177955	0.421847	0	835	835
3'-Phospho-5'-adenylyl sulfate synthesis	tissue	EPEEC, 5b	0.0392006	0.0137406	0.0280156	0.167379	0	648	835
AMP salvage from adenine	tissue	EPEEC, 5b	1.81197	0.169011	0.792294	0.890109	53	835	835
ATP generation from glucose (hypoxic conditions) - glycolysis	tissue	EPEEC, 5b	1.94727	0.381205	0.405294	0.636627	27	835	835
Acetoacetate synthesis	tissue	EPEEC, 5b	1.48281	0.387298	0.201363	0.448735	1	835	835
Alanine degradation	tissue	EPEEC, 5b	0.926234	0.306673	0.0251277	0.158517	0	835	835
Arachidonate degradation	tissue	EPEEC, 5b	0.763948	0.422541	0.013223	0.114991	0	835	835
Arachidonate synthesis	tissue	EPEEC, 5b	1.02037	0.410328	0.0339191	0.184171	0	835	835
Arginine degradation	tissue	EPEEC, 5b	0.859196	0.291427	0.0195522	0.139829	0	835	835
Aspartate degradation	tissue	EPEEC, 5b	0.924086	0.309653	0.0233182	0.152703	0	835	835
Biosynthesis of g3m8masn	tissue	EPEEC, 5b	0.273877	0.249932	0.0399445	0.199861	0	835	835
Biosynthesis of m4mpdol_U	tissue	EPEEC, 5b	0.172227	0.0278613	0.0537282	0.231793	0	833	835
Branching (N-acetylglucosaminyltransferases)	tissue	EPEEC, 5b	0.718489	0.314448	0.106908	0.326968	0	835	835
CMP-N-acetylneuraminate synthesis	tissue	EPEEC, 5b	1.09392	0.564107	0.0639011	0.252787	0	835	835
Calnexin/calreticulin cycle	tissue	EPEEC, 5b	0.824187	0.183844	0.153129	0.391317	0	835	835
Cardiolipin synthesis	tissue	EPEEC, 5b	0.793083	0.45113	0.0191454	0.138367	0	835	835
Ceramide synthesis	tissue	EPEEC, 5b	0.793907	0.457252	0.0205504	0.143354	0	835	835
Cholesterol synthesis	tissue	EPEEC, 5b	0.391158	0.400926	0.0665235	0.257921	0	835	835
Co-translational translocation	tissue	EPEEC, 5b	0.388054	0.220678	0.0216402	0.147106	0	835	835
Conversion of 1-phosphatidyl-1D-myo-inositol 4,5-bisphosphate to 1D-myo-inositol 1,4,5-trisphosphate	tissue	EPEEC, 5b	1.53808	0.561103	0.568305	0.75386	14	835	835
Conversion of asparate to asparagine	tissue	EPEEC, 5b	0.0085333	0.0480028	0.0933682	0.305562	1	236	835
Conversion of aspartate to arginine	tissue	EPEEC, 5b	0.43492	0.587515	0.149112	0.38615	0	835	835
Conversion of estrone (E1) to estradiol-17beta (E2)	tissue	EPEEC, 5b	0.631174	0	0.118699	0.344527	0	835	835
Conversion of glutamate to glutamine	tissue	EPEEC, 5b	0.288596	0.631175	0.138735	0.372471	0	834	835
Conversion of glutamate to proline	tissue	EPEEC, 5b	0.216316	0.249423	0.115196	0.339406	0	798	835
Conversion of glycine to pyruvate	tissue	EPEEC, 5b	0.0104336	0	0.0249387	0.15792	0	252	835
Conversion of leucine to acetyl-coA	tissue	EPEEC, 5b	0.390357	0.978445	0.0239582	0.154784	0	835	835
Cysteine degradation	tissue	EPEEC, 5b	0.899472	0.330836	0.0223972	0.149657	0	835	835
Cysteine synthesis (need serine and methionine)	tissue	EPEEC, 5b	0.697758	0.00577652	0.11545	0.339779	0	835	835
Cytidine triphosphate synthesis (CTP)	tissue	EPEEC, 5b	0.500268	0.092659	0.0176995	0.13304	0	835	835
Degradation of adenine to urate	tissue	EPEEC, 5b	0.114636	0.0446054	0.0260484	0.161395	0	834	835
Degradation of cytosine	tissue	EPEEC, 5b	0.588747	0.47562	0.222767	0.471982	0	835	835
Degradation of guanine to urate	tissue	EPEEC, 5b	0.0698921	0.84989	0.0265528	0.16295	0	815	835
Degradation of n2m2nmasn	tissue	EPEEC, 5b	0.640445	0.765663	0.0632175	0.251431	0	835	835
Degradation of s2l2fn2m2masn	tissue	EPEEC, 5b	0.451528	0.794727	0.0225082	0.150027	0	835	835
Degradation of uracil	tissue	EPEEC, 5b	0.588747	0.47562	0.222767	0.471982	0	835	835
Deoxyadenosine triphosphate synthesis (dATP)	tissue	EPEEC, 5b	0.589169	0.0241743	0.0198361	0.140841	0	835	835
Deoxycytidine triphosphate synthesis (dCTP)	tissue	EPEEC, 5b	0.464516	0.0974802	0.0143897	0.119957	0	835	835
Deoxyguanosine triphosphate synthesis (dGTP)	tissue	EPEEC, 5b	0.726568	0.056217	0.0237602	0.154144	0	835	835
Deoxythymidine triphosphate synthesis (dTTP)	tissue	EPEEC, 5b	0.512434	0.10913	0.0189768	0.137756	0	835	835
Deoxyuridine triphosphate synthesis (dUTP)	tissue	EPEEC, 5b	0.472201	0.0926504	0.015907	0.126123	0	835	835
Disulfide bond formation	tissue	EPEEC, 5b	0.33396	0.309647	0.0302038	0.173792	0	835	835
Elaidate degradation	tissue	EPEEC, 5b	0.710347	0.428152	0.0111386	0.10554	0	835	835
Elaidate synthesis	tissue	EPEEC, 5b	0.881368	0.397853	0.032359	0.179886	0	835	835
Ethanol to acetaldehyde	tissue	EPEEC, 5b	0.67387	1	0.0469534	0.216687	0	835	835
Fructose degradation (to glucose-3-phosphate)	tissue	EPEEC, 5b	1.39093	0.29888	1.92499	1.38744	100	835	835
Fructose to glucose conversion (via fructose-6-phosphate)	tissue	EPEEC, 5b	0.602392	0.635082	0.0380432	0.195047	0	835	835
Fucosylation (addition of fucose)	tissue	EPEEC, 5b	1.09808	1	0.233008	0.482709	0	835	835
GDP-L-fucose synthesis	tissue	EPEEC, 5b	0.0661717	0	0.154015	0.392447	0	578	835
GDP-mannose synthesis	tissue	EPEEC, 5b	0.838914	0.621867	0.129483	0.359837	0	835	835
GPI-anchor	tissue	EPEEC, 5b	0.207896	0.655699	0.0992655	0.315064	0	825	835
Galactosylation (addition of galactose)	tissue	EPEEC, 5b	0.221496	0.283147	0.11433	0.338127	0	835	835
Gluconeogenesis from Alanine	tissue	EPEEC, 5b	1.10154	0.361303	0.142294	0.377219	0	835	835
Gluconeogenesis from Glutamine	tissue	EPEEC, 5b	1.008	0.478496	0.0185853	0.136328	0	835	835
Gluconeogenesis from Glycerol	tissue	EPEEC, 5b	0.999077	0.395771	0.170888	0.413386	0	835	835
Gluconeogenesis from Lactate	tissue	EPEEC, 5b	1.64088	0.363961	0.247518	0.497512	7	835	835
Gluconeogenesis from pyruvate	tissue	EPEEC, 5b	1.19329	0.361921	0.169174	0.411307	0	835	835
Glucuronate synthesis (via inositol)	tissue	EPEEC, 5b	1.0308	0.573807	0.12522	0.353864	0	835	835
Glucuronate synthesis (via udp-glucose)	tissue	EPEEC, 5b	0.689576	0.672747	0.0747185	0.273347	0	835	835
Glutamate degradation	tissue	EPEEC, 5b	0.83404	0.273438	0.021085	0.145207	0	835	835
Glutamine degradation	tissue	EPEEC, 5b	0.916927	0.320672	0.0226736	0.150578	0	835	835
Glutaminolysis (glutamine to lactate)	tissue	EPEEC, 5b	1.23574	0.449467	0.0282109	0.167961	0	835	835
Glutathionate synthesis	tissue	EPEEC, 5b	0.265513	0.393758	0.0790387	0.281138	0	834	835
Glycine degradation	tissue	EPEEC, 5b	1.32201	0.532761	0.0408455	0.202103	0	835	835
Glycine synthesis	tissue	EPEEC, 5b	1.45625	0.366152	0.189555	0.43538	0	835	835
Glycochenodeoxycholate synthesis	tissue	EPEEC, 5b	0.36147	0.971675	0.0192281	0.138666	0	835	835
Glycogen biosynthesis	tissue	EPEEC, 5b	0.0868631	0.576425	0.0279206	0.167095	0	794	835
Glycogen degradation	tissue	EPEEC, 5b	0.296429	0.527248	0.0600856	0.245124	0	834	835
Guanosine triphosphate synthesis (GTP)	tissue	EPEEC, 5b	0.759412	0.0532975	0.0256727	0.160227	0	835	835
Heme synthesis	tissue	EPEEC, 5b	0.945691	0.541959	0.0229066	0.151349	0	835	835
Histidine degradation	tissue	EPEEC, 5b	0.841718	0.273485	0.0227508	0.150834	0	835	835
Homocysteine synthesis (need methionine)	tissue	EPEEC, 5b	0.697758	0.00577652	0.11545	0.339779	0	835	835
Hydroxymethylglutaryl-CoA synthesis	tissue	EPEEC, 5b	1.53882	0.376936	0.232394	0.482072	4	835	835
Inosine monophosphate synthesis (IMP)	tissue	EPEEC, 5b	0.659928	0.00372088	0.0272864	0.165186	0	835	835
Inositol as input for glucuronate-xylulose pathway	tissue	EPEEC, 5b	0.0349692	0.983182	0.0619182	0.248834	0	614	835
Isoleucine degradation	tissue	EPEEC, 5b	0.846897	0.331168	0.0185454	0.136181	0	835	835
Keratan sulfate biosynthesis from N-glycan	tissue	EPEEC, 5b	0.0785511	0.50786	0.000603306	0.0245623	0	835	835
Keratan sulfate biosynthesis from O-glycan (core 2-linked)	tissue	EPEEC, 5b	0.133107	0.327781	0.0024544	0.0495419	0	835	835
Keratan sulfate biosynthesis from O-glycan (core 4-linked)	tissue	EPEEC, 5b	0.133107	0.327781	0.0024544	0.0495419	0	835	835
Keratan sulfate degradation	tissue	EPEEC, 5b	0.0768184	0.744463	0.000718522	0.0268053	0	835	835
Krebs cycle - NADH generation	tissue	EPEEC, 5b	1.09336	0.473142	0.0566497	0.238012	0	835	835
Krebs cycle - oxidative decarboxylation of pyruvate	tissue	EPEEC, 5b	0.0682608	0.0974779	0.040209	0.200522	0	770	835
Leucine degradation	tissue	EPEEC, 5b	0.79508	0.242764	0.0211305	0.145363	0	835	835
Link between glyoxylate metabolism and pentose phosphate pathway (Xylulose to glycolate)	tissue	EPEEC, 5b	0.820561	0.585215	0.0721641	0.268634	0	835	835
Linoleate degradation	tissue	EPEEC, 5b	0.678025	0.422529	0.0102727	0.101354	0	835	835
Linolenate degradation	tissue	EPEEC, 5b	0.678025	0.422529	0.0102727	0.101354	0	835	835
Lysine degradation	tissue	EPEEC, 5b	0.887163	0.313277	0.0207654	0.144102	0	835	835
Malate to pyruvate conversion	tissue	EPEEC, 5b	1.93207	0.869645	0.327026	0.571862	2	835	835
Mannose degradation (to fructose-6-phosphate)	tissue	EPEEC, 5b	0.175252	0.318464	0.0453649	0.21299	0	835	835
Mannose trimming (mannosidase)	tissue	EPEEC, 5b	0.540511	0.39776	0.0452038	0.212612	0	835	835
Methionine degradation	tissue	EPEEC, 5b	0.823551	0.371912	0.019073	0.138105	0	835	835
N-Acetylglucosamine synthesis	tissue	EPEEC, 5b	0.756929	0.403665	0.0559038	0.23644	0	835	835
N-glycan processing (ER)	tissue	EPEEC, 5b	0.414224	0.159256	0.0437736	0.209221	0	835	835
N-linked glycosylation	tissue	EPEEC, 5b	0.100359	0.26841	0.0148667	0.121929	0	821	835
NAD synthesis from nicotinamide	tissue	EPEEC, 5b	0.190567	0.518112	0.123696	0.351704	0	804	835
O-linked glycosylation	tissue	EPEEC, 5b	0.995267	0.732804	0.081961	0.286288	0	835	835
Ornithine degradation	tissue	EPEEC, 5b	0.914943	0.306796	0.0235055	0.153315	0	835	835
Oxidative phosphorylation via succinate-coenzyme Q oxidoreductase (COMPLEX II)	tissue	EPEEC, 5b	0.833014	0.472051	0.200853	0.448167	0	835	835
Palmitate degradation	tissue	EPEEC, 5b	0.809575	0.453043	0.0159479	0.126285	0	835	835
Palmitate synthesis	tissue	EPEEC, 5b	1.18158	0.380745	0.0574706	0.23973	0	835	835
Palmitolate degradation	tissue	EPEEC, 5b	0.732532	0.430746	0.0118317	0.108774	0	835	835
Palmitolate synthesis	tissue	EPEEC, 5b	0.907147	0.399959	0.0342253	0.185001	0	835	835
Phenylalanine degradation	tissue	EPEEC, 5b	0.871992	0.304132	0.0220934	0.148638	0	835	835
Phenylalanine to phenylacetaldehyde	tissue	EPEEC, 5b	0	0	0.0236498	0.153785	0	158	835
Phenylalanine to phenylacetate (via phenylacetaldehyde)	tissue	EPEEC, 5b	0	0	0.0236498	0.153785	0	158	835
Phosphatidyl-choline synthesis	tissue	EPEEC, 5b	0.731192	0.469488	0.0136782	0.116954	0	835	835
Phosphatidyl-ethanolamine synthesis	tissue	EPEEC, 5b	0.746949	0.449573	0.0134182	0.115837	0	835	835
Phosphatidyl-inositol synthesis	tissue	EPEEC, 5b	0.968785	0.444656	0.0307568	0.175376	0	835	835
Phosphatidyl-inositol to glucosaminyl-acylphosphatidylinositol	tissue	EPEEC, 5b	0.172872	0.690988	0.0630232	0.251044	0	820	835
Phosphatidyl-serine synthesis	tissue	EPEEC, 5b	0.740547	0.464749	0.0147773	0.121562	0	835	835
Post translational translocation	tissue	EPEEC, 5b	0.394264	0.198613	0.0222166	0.149052	0	835	835
Presence of the thioredoxin system through the thioredoxin reductase activity	tissue	EPEEC, 5b	2.1249	0.461291	0.911415	0.954681	82	835	835
Proline degradation	tissue	EPEEC, 5b	0.799027	0.281811	0.0185913	0.13635	0	835	835
Proteasome degradation	tissue	EPEEC, 5b	0.48196	1	0.03182	0.178382	0	835	835
Pyridoxal-phosphate synthesis	tissue	EPEEC, 5b	0.0300729	0.0543339	0.0497665	0.223084	0	447	835
Reactive oxygen species detoxification (H2O2 to H2O)	tissue	EPEEC, 5b	0.375435	0.989563	0.0741834	0.272366	0	835	835
Recognition of misfolded protein	tissue	EPEEC, 5b	0.620826	0.279394	0.0669761	0.258797	0	835	835
Retro-translocation & substrate ubiquitination	tissue	EPEEC, 5b	0.16119	0.265563	0.0175199	0.132363	0	834	835
S-adenosyl-L-methionine synthesis	tissue	EPEEC, 5b	0.514642	0	0.204143	0.451822	0	833	835
Serine degradation	tissue	EPEEC, 5b	1.02713	0.330605	0.0272576	0.165099	0	835	835
Serine synthesis	tissue	EPEEC, 5b	1.61295	0.391861	0.232301	0.481976	3	835	835
Sialylation (addition of sialic acid)	tissue	EPEEC, 5b	0.0466643	0.0387686	0.0115863	0.107639	0	778	835
Sphingomyelin synthesis	tissue	EPEEC, 5b	0.754811	0.489078	0.0134643	0.116036	0	835	835
Starch degradation	tissue	EPEEC, 5b	0.696785	0.191604	0.28731	0.536013	0	835	835
Synthesis of acetone	tissue	EPEEC, 5b	1.48281	0.387298	0.201363	0.448735	1	835	835
Synthesis of alanine from glutamine	tissue	EPEEC, 5b	0.887333	0.953867	0.15348	0.391766	0	835	835
Synthesis of arginine from glutamine	tissue	EPEEC, 5b	0.472573	0.375181	0.033946	0.184244	0	835	835
Synthesis of aspartate from glutamine	tissue	EPEEC, 5b	0.884939	0.876664	0.150863	0.388411	0	835	835
Synthesis of bilirubin	tissue	EPEEC, 5b	1.38885	0.555821	0.317886	0.563814	1	835	835
Synthesis of coenzyme A	tissue	EPEEC, 5b	0.591235	0.773118	0.0675907	0.259982	0	835	835
Synthesis of estradiol-17beta (E2) from androstenedione	tissue	EPEEC, 5b	0.169044	0.0676935	0.00850091	0.0922004	0	835	835
Synthesis of estrone (E1) from androstenedione	tissue	EPEEC, 5b	0.00263566	0.364038	0.00203432	0.0451034	0	390	835
Synthesis of fructose-6-phosphate from erythrose-4-phosphate (HMP shunt)	tissue	EPEEC, 5b	1.15647	0.463377	0.161733	0.40216	0	835	835
Synthesis of galactosyl glucosyl ceramide (link with ganglioside metabolism)	tissue	EPEEC, 5b	0.966613	0.409429	0.0281262	0.167709	0	835	835
Synthesis of globoside (link with globoside metabolism)	tissue	EPEEC, 5b	0.815166	0.521592	0.0105197	0.102566	0	835	835
Synthesis of glucocerebroside	tissue	EPEEC, 5b	0.820305	0.505174	0.0109744	0.104759	0	835	835
Synthesis of inositol	tissue	EPEEC, 5b	1.0308	0.573807	0.12522	0.353864	0	835	835
Synthesis of kynate from tryptophan	tissue	EPEEC, 5b	0.0384148	0.66669	0.0588633	0.242618	0	561	835
Synthesis of malonyl-coa	tissue	EPEEC, 5b	1.26243	0.370139	0.141185	0.375746	0	835	835
Synthesis of methylglyoxal	tissue	EPEEC, 5b	1.59571	0.544307	0.197453	0.444357	0	835	835
Synthesis of ornithine from glutamine	tissue	EPEEC, 5b	0.571146	0.27173	0.0688785	0.262447	0	835	835
Synthesis of palmitoyl-CoA	tissue	EPEEC, 5b	0.972521	0.355299	0.0833611	0.288723	0	835	835
Synthesis of phosphatidylinositol from inositol	tissue	EPEEC, 5b	1.43444	0.997955	0.742156	0.861485	25	835	835
Synthesis of proline from glutamine	tissue	EPEEC, 5b	0.663686	0.303945	0.102519	0.320186	0	835	835
Synthesis of quinolinate from tryptophan	tissue	EPEEC, 5b	0.526476	0.923026	0.220537	0.469613	0	834	835
Synthesis of ribose-5-phosphate	tissue	EPEEC, 5b	0.732795	0.325219	0.0660871	0.257074	0	835	835
Synthesis of spermidine from ornithine	tissue	EPEEC, 5b	0.425164	0	0.0635887	0.252168	0	835	835
Synthesis of taurine from cysteine	tissue	EPEEC, 5b	0.00785172	0.307209	0.0231991	0.152312	0	318	835
Synthesis of testosterone from androstenedione	tissue	EPEEC, 5b	0.631174	0	0.118699	0.344527	0	835	835
Synthesis of ubiquinone from tyrosine	tissue	EPEEC, 5b	0.386318	0.203529	0.032913	0.181419	0	835	835
Taurochenodeoxycholate synthesis	tissue	EPEEC, 5b	0.528938	0.90884	0.0451181	0.21241	0	835	835
Tetrahydrofolate synthesis	tissue	EPEEC, 5b	0.171626	0.103874	0.0853045	0.292069	0	754	835
Threonine degradation	tissue	EPEEC, 5b	0.941575	0.383872	0.0188188	0.137182	0	835	835
Trafficking to endosomes (Clathrin Vesicles)	tissue	EPEEC, 5b	0.470951	0.694257	0.0186792	0.136672	0	835	835
Triacylglycerol synthesis	tissue	EPEEC, 5b	0.626621	0.413021	0.0171766	0.13106	0	835	835
Tryptophan degradation	tissue	EPEEC, 5b	0.820864	0.249381	0.0212782	0.14587	0	835	835
Tyrosine degradation	tissue	EPEEC, 5b	0.881816	0.307372	0.0228339	0.151109	0	835	835
Tyrosine synthesis (need phenylalanine)	tissue	EPEEC, 5b	0.236071	0.00571558	0.105541	0.32487	0	831	835
Tyrosine to acetoacetate and fumarate	tissue	EPEEC, 5b	0.0644634	0.0940731	0.0127966	0.113122	0	827	835
UDP-N-acetyl D-galactosamine synthesis	tissue	EPEEC, 5b	0.750633	0.493733	0.0592691	0.243453	0	835	835
UDP-galactose synthesis	tissue	EPEEC, 5b	0.983395	0.406175	0.307451	0.554483	0	835	835
UDP-glucose synthesis	tissue	EPEEC, 5b	0.747001	0.638654	0.102998	0.320932	0	835	835
UDP-glucuronate synthesis	tissue	EPEEC, 5b	0.689576	0.672747	0.0747185	0.273347	0	835	835
Uridine triphosphate synthesis (UTP)	tissue	EPEEC, 5b	0.500268	0.092659	0.0176995	0.13304	0	835	835
Valine degradation	tissue	EPEEC, 5b	0.865682	0.326943	0.0195441	0.1398	0	835	835
Valine to succinyl-coA	tissue	EPEEC, 5b	0.393186	0.578158	0.0278993	0.167031	0	835	835
Vesicle secretion	tissue	EPEEC, 5b	0.561977	0.85843	0.0156431	0.125073	0	835	835
beta-Alanine degradation	tissue	EPEEC, 5b	0.952784	0.320961	0.0246906	0.157133	0	835	835
cis-vaccenic acid degradation	tissue	EPEEC, 5b	0.710347	0.428152	0.0111386	0.10554	0	835	835
cis-vaccenic acid synthesis	tissue	EPEEC, 5b	0.881368	0.397853	0.032359	0.179886	0	835	835
gamma-Linolenate degradation	tissue	EPEEC, 5b	0.699192	0.424749	0.0109121	0.104461	0	835	835
gamma-Linolenate synthesis	tissue	EPEEC, 5b	0.000567352	0	0.000122217	0.0110552	0	298	835
glyco-cholate synthesis	tissue	EPEEC, 5b	0.36147	0.971675	0.0192281	0.138666	0	835	835
tauro-cholate synthesis	tissue	EPEEC, 5b	0.36147	0.971675	0.0192281	0.138666	0	835	835
(R)-3-Hydroxybutanoate synthesis	tissue	EPEEC_cycling, 1a	2.2319	0.942753	0.11281	0.335871	0	748	748
3'-Phospho-5'-adenylyl sulfate synthesis	tissue	EPEEC_cycling, 1a	0.112014	0.802962	0.0204668	0.143062	0	743	748
AMP salvage from adenine	tissue	EPEEC_cycling, 1a	2.82597	0.597462	0.543298	0.737088	143	748	748
ATP generation from glucose (hypoxic conditions) - glycolysis	tissue	EPEEC_cycling, 1a	3.16511	0.948218	0.266191	0.515937	213	748	748
Acetoacetate synthesis	tissue	EPEEC_cycling, 1a	2.36417	0.952378	0.129241	0.359501	2	748	748
Alanine degradation	tissue	EPEEC_cycling, 1a	1.47674	0.908754	0.0255105	0.15972	0	748	748
Arachidonate degradation	tissue	EPEEC_cycling, 1a	1.04558	0.951992	0.00494233	0.0703017	0	748	748
Arachidonate synthesis	tissue	EPEEC_cycling, 1a	1.45499	0.911746	0.0190419	0.137992	0	748	748
Arginine degradation	tissue	EPEEC_cycling, 1a	1.36157	0.907601	0.0213378	0.146075	0	748	748
Aspartate degradation	tissue	EPEEC_cycling, 1a	1.46263	0.914067	0.024748	0.157315	0	748	748
Biosynthesis of g3m8masn	tissue	EPEEC_cycling, 1a	0.487801	0.866173	0.025489	0.159653	0	748	748
Biosynthesis of m4mpdol_U	tissue	EPEEC_cycling, 1a	0.32132	1	0.0367032	0.191581	0	748	748
Branching (N-acetylglucosaminyltransferases)	tissue	EPEEC_cycling, 1a	0.856264	0.601787	0.0523024	0.228697	0	748	748
CMP-N-acetylneuraminate synthesis	tissue	EPEEC_cycling, 1a	1.34131	0.956329	0.0336418	0.183417	0	748	748
Calnexin/calreticulin cycle	tissue	EPEEC_cycling, 1a	1.55477	1	0.203147	0.450718	0	748	748
Cardiolipin synthesis	tissue	EPEEC_cycling, 1a	1.08517	0.922868	0.0114335	0.106927	0	748	748
Ceramide synthesis	tissue	EPEEC_cycling, 1a	1.08863	0.925982	0.0133464	0.115527	0	748	748
Cholesterol synthesis	tissue	EPEEC_cycling, 1a	0.698865	0.977112	0.049937	0.223466	0	748	748
Co-translational translocation	tissue	EPEEC_cycling, 1a	0.670371	1	0.013571	0.116495	0	748	748
Conversion of 1-phosphatidyl-1D-myo-inositol 4,5-bisphosphate to 1D-myo-inositol 1,4,5-trisphosphate	tissue	EPEEC_cycling, 1a	0.904571	0.10959	0.170934	0.413442	0	748	748
Conversion of asparate to asparagine	tissue	EPEEC_cycling, 1a	0.177767	1	0.100039	0.316289	0	717	748
Conversion of aspartate to arginine	tissue	EPEEC_cycling, 1a	0.599329	1	0.11873	0.344572	0	748	748
Conversion of estrone (E1) to estradiol-17beta (E2)	tissue	EPEEC_cycling, 1a	0.829976	0.515387	0.0758959	0.275492	0	748	748
Conversion of glutamate to glutamine	tissue	EPEEC_cycling, 1a	0.384656	0.944859	0.065975	0.256856	0	748	748
Conversion of glutamate to proline	tissue	EPEEC_cycling, 1a	0.389743	0.746619	0.0771846	0.277821	0	748	748
Conversion of glycine to pyruvate	tissue	EPEEC_cycling, 1a	0.588531	0.291743	0.359785	0.599821	0	742	748
Conversion of leucine to acetyl-coA	tissue	EPEEC_cycling, 1a	0.352153	0.716168	0.0119872	0.109486	0	748	748
Cysteine degradation	tissue	EPEEC_cycling, 1a	1.39521	0.918412	0.0205502	0.143353	0	748	748
Cysteine synthesis (need serine and methionine)	tissue	EPEEC_cycling, 1a	1.24977	0.692798	0.0855181	0.292435	0	748	748
Cytidine triphosphate synthesis (CTP)	tissue	EPEEC_cycling, 1a	0.850058	0.820558	0.0222366	0.14912	0	748	748
Degradation of adenine to urate	tissue	EPEEC_cycling, 1a	0.202808	0.669877	0.0184787	0.135936	0	748	748
Degradation of cytosine	tissue	EPEEC_cycling, 1a	0.983675	0.877133	0.170013	0.412326	0	748	748
Degradation of guanine to urate	tissue	EPEEC_cycling, 1a	0.0125779	0.140177	0.00364245	0.0603527	0	638	748
Degradation of n2m2nmasn	tissue	EPEEC_cycling, 1a	0.441181	0.364478	0.0220154	0.148376	0	748	748
Degradation of s2l2fn2m2masn	tissue	EPEEC_cycling, 1a	0.313451	0.390348	0.00836705	0.0914716	0	748	748
Degradation of uracil	tissue	EPEEC_cycling, 1a	0.983675	0.877133	0.170013	0.412326	0	748	748
Deoxyadenosine triphosphate synthesis (dATP)	tissue	EPEEC_cycling, 1a	1.19287	0.862821	0.0397224	0.199305	0	748	748
Deoxycytidine triphosphate synthesis (dCTP)	tissue	EPEEC_cycling, 1a	0.847631	0.878052	0.0190148	0.137894	0	748	748
Deoxyguanosine triphosphate synthesis (dGTP)	tissue	EPEEC_cycling, 1a	1.42061	0.854462	0.0504196	0.224543	0	748	748
Deoxythymidine triphosphate synthesis (dTTP)	tissue	EPEEC_cycling, 1a	1.06837	0.894401	0.0219624	0.148197	0	748	748
Deoxyuridine triphosphate synthesis (dUTP)	tissue	EPEEC_cycling, 1a	0.861348	0.873691	0.0208065	0.144245	0	748	748
Disulfide bond formation	tissue	EPEEC_cycling, 1a	0.5568	0.976959	0.0239833	0.154865	0	748	748
Elaidate degradation	tissue	EPEEC_cycling, 1a	0.971324	0.960261	0.00437289	0.0661279	0	748	748
Elaidate synthesis	tissue	EPEEC_cycling, 1a	1.30988	0.923836	0.0184496	0.135829	0	748	748
Ethanol to acetaldehyde	tissue	EPEEC_cycling, 1a	0.523361	0.452923	0.0200382	0.141556	0	748	748
Fructose degradation (to glucose-3-phosphate)	tissue	EPEEC_cycling, 1a	3.96819	0.977252	0.958594	0.979078	507	748	748
Fructose to glucose conversion (via fructose-6-phosphate)	tissue	EPEEC_cycling, 1a	0.679765	0.942953	0.0218821	0.147926	0	748	748
Fucosylation (addition of fucose)	tissue	EPEEC_cycling, 1a	0.53366	0.336762	0.0799083	0.282681	0	748	748
GDP-L-fucose synthesis	tissue	EPEEC_cycling, 1a	0.198711	0.913956	0.111251	0.333543	0	729	748
GDP-mannose synthesis	tissue	EPEEC_cycling, 1a	0.966512	1	0.0619311	0.24886	0	748	748
GPI-anchor	tissue	EPEEC_cycling, 1a	0.227577	0.775157	0.0322648	0.179624	0	748	748
Galactosylation (addition of galactose)	tissue	EPEEC_cycling, 1a	0.479868	1	0.0739353	0.271911	0	748	748
Gluconeogenesis from Alanine	tissue	EPEEC_cycling, 1a	1.81326	0.939071	0.0956262	0.309235	0	748	748
Gluconeogenesis from Glutamine	tissue	EPEEC_cycling, 1a	1.31958	0.95049	0.00952364	0.0975891	0	748	748
Gluconeogenesis from Glycerol	tissue	EPEEC_cycling, 1a	1.63851	0.971228	0.0863219	0.293806	0	748	748
Gluconeogenesis from Lactate	tissue	EPEEC_cycling, 1a	2.64238	0.939184	0.152843	0.390952	19	748	748
Gluconeogenesis from pyruvate	tissue	EPEEC_cycling, 1a	1.96799	0.936543	0.113449	0.336822	0	748	748
Glucuronate synthesis (via inositol)	tissue	EPEEC_cycling, 1a	1.27936	0.947258	0.0621268	0.249252	0	748	748
Glucuronate synthesis (via udp-glucose)	tissue	EPEEC_cycling, 1a	0.78654	0.960277	0.0381094	0.195216	0	748	748
Glutamate degradation	tissue	EPEEC_cycling, 1a	1.35052	0.891198	0.0232058	0.152334	0	748	748
Glutamine degradation	tissue	EPEEC_cycling, 1a	1.43455	0.917725	0.0220434	0.14847	0	748	748
Glutaminolysis (glutamine to lactate)	tissue	EPEEC_cycling, 1a	1.67543	0.95501	0.0132462	0.115092	0	748	748
Glutathionate synthesis	tissue	EPEEC_cycling, 1a	0.535903	1	0.0548632	0.234229	0	748	748
Glycine degradation	tissue	EPEEC_cycling, 1a	1.73597	0.967023	0.0132465	0.115093	0	748	748
Glycine synthesis	tissue	EPEEC_cycling, 1a	2.37309	0.939401	0.12372	0.351739	0	748	748
Glycochenodeoxycholate synthesis	tissue	EPEEC_cycling, 1a	0.246616	0.259502	0.00798404	0.0893534	0	748	748
Glycogen biosynthesis	tissue	EPEEC_cycling, 1a	0.0510772	0.231056	0.00777357	0.0881678	0	745	748
Glycogen degradation	tissue	EPEEC_cycling, 1a	0.38	0.79312	0.029359	0.171345	0	748	748
Guanosine triphosphate synthesis (GTP)	tissue	EPEEC_cycling, 1a	1.43898	0.802079	0.05349	0.231279	0	748	748
Heme synthesis	tissue	EPEEC_cycling, 1a	1.26281	1	0.00770573	0.0877823	0	748	748
Histidine degradation	tissue	EPEEC_cycling, 1a	1.37001	0.899204	0.024495	0.156509	0	748	748
Homocysteine synthesis (need methionine)	tissue	EPEEC_cycling, 1a	1.24977	0.692798	0.0855181	0.292435	0	748	748
Hydroxymethylglutaryl-CoA synthesis	tissue	EPEEC_cycling, 1a	2.49038	0.95074	0.151176	0.388814	10	748	748
Inosine monophosphate synthesis (IMP)	tissue	EPEEC_cycling, 1a	1.30115	0.837224	0.0513395	0.226582	0	748	748
Inositol as input for glucuronate-xylulose pathway	tissue	EPEEC_cycling, 1a	0.0208716	0.586819	0.0120087	0.109584	0	597	748
Isoleucine degradation	tissue	EPEEC_cycling, 1a	1.29613	0.915601	0.016044	0.126665	0	748	748
Keratan sulfate biosynthesis from N-glycan	tissue	EPEEC_cycling, 1a	0.0823605	0.626477	0.000358159	0.0189251	0	748	748
Keratan sulfate biosynthesis from O-glycan (core 2-linked)	tissue	EPEEC_cycling, 1a	0.136174	0.36483	0.00109731	0.0331257	0	748	748
Keratan sulfate biosynthesis from O-glycan (core 4-linked)	tissue	EPEEC_cycling, 1a	0.136174	0.36483	0.00109731	0.0331257	0	748	748
Keratan sulfate degradation	tissue	EPEEC_cycling, 1a	0.0623785	0.411388	0.000266111	0.0163129	0	748	748
Krebs cycle - NADH generation	tissue	EPEEC_cycling, 1a	1.59009	1	0.0303295	0.174154	0	748	748
Krebs cycle - oxidative decarboxylation of pyruvate	tissue	EPEEC_cycling, 1a	0.224394	0.966158	0.0986039	0.314013	0	748	748
Leucine degradation	tissue	EPEEC_cycling, 1a	1.30484	0.896377	0.025404	0.159386	0	748	748
Link between glyoxylate metabolism and pentose phosphate pathway (Xylulose to glycolate)	tissue	EPEEC_cycling, 1a	1.08139	1	0.0255075	0.159711	0	748	748
Linoleate degradation	tissue	EPEEC_cycling, 1a	0.925317	0.949822	0.0038431	0.0619927	0	748	748
Linolenate degradation	tissue	EPEEC_cycling, 1a	0.925317	0.949822	0.0038431	0.0619927	0	748	748
Lysine degradation	tissue	EPEEC_cycling, 1a	1.38863	0.916348	0.0205111	0.143217	0	748	748
Malate to pyruvate conversion	tissue	EPEEC_cycling, 1a	1.93193	0.869505	0.129283	0.35956	0	748	748
Mannose degradation (to fructose-6-phosphate)	tissue	EPEEC_cycling, 1a	0.256485	1	0.022477	0.149923	0	748	748
Mannose trimming (mannosidase)	tissue	EPEEC_cycling, 1a	0.419553	0.172937	0.0203193	0.142546	0	748	748
Methionine degradation	tissue	EPEEC_cycling, 1a	1.18885	0.959743	0.0136818	0.116969	0	748	748
N-Acetylglucosamine synthesis	tissue	EPEEC_cycling, 1a	0.881771	0.905053	0.0317904	0.178299	0	748	748
N-glycan processing (ER)	tissue	EPEEC_cycling, 1a	0.716061	0.872908	0.0463676	0.215331	0	748	748
N-linked glycosylation	tissue	EPEEC_cycling, 1a	0.240201	0.980366	0.0168672	0.129874	0	748	748
NAD synthesis from nicotinamide	tissue	EPEEC_cycling, 1a	0.0952049	0.146039	0.0292188	0.170935	0	743	748
O-linked glycosylation	tissue	EPEEC_cycling, 1a	1.02491	0.791382	0.0513352	0.226573	0	748	748
Ornithine degradation	tissue	EPEEC_cycling, 1a	1.44962	0.907375	0.0242459	0.155711	0	748	748
Oxidative phosphorylation via succinate-coenzyme Q oxidoreductase (COMPLEX II)	tissue	EPEEC_cycling, 1a	1.39585	1	0.131688	0.362889	0	748	748
Palmitate degradation	tissue	EPEEC_cycling, 1a	1.0867	0.962143	0.00486767	0.0697687	0	748	748
Palmitate synthesis	tissue	EPEEC_cycling, 1a	1.76027	0.931688	0.0370619	0.192515	0	748	748
Palmitolate degradation	tissue	EPEEC_cycling, 1a	0.999501	0.961809	0.00460321	0.067847	0	748	748
Palmitolate synthesis	tissue	EPEEC_cycling, 1a	1.34461	0.922969	0.0192422	0.138716	0	748	748
Phenylalanine degradation	tissue	EPEEC_cycling, 1a	1.3884	0.906939	0.0225139	0.150046	0	748	748
Phenylalanine to phenylacetaldehyde	tissue	EPEEC_cycling, 1a	0.0606016	0.430488	0.0427196	0.206687	0	671	748
Phenylalanine to phenylacetate (via phenylacetaldehyde)	tissue	EPEEC_cycling, 1a	0.0606016	0.430488	0.0427196	0.206687	0	671	748
Phosphatidyl-choline synthesis	tissue	EPEEC_cycling, 1a	0.979845	0.926544	0.00791749	0.0889803	0	748	748
Phosphatidyl-ethanolamine synthesis	tissue	EPEEC_cycling, 1a	0.993154	0.919008	0.00797264	0.0892897	0	748	748
Phosphatidyl-inositol synthesis	tissue	EPEEC_cycling, 1a	1.37409	0.955079	0.0164924	0.128423	0	748	748
Phosphatidyl-inositol to glucosaminyl-acylphosphatidylinositol	tissue	EPEEC_cycling, 1a	0.191378	0.883706	0.0220378	0.148451	0	748	748
Phosphatidyl-serine synthesis	tissue	EPEEC_cycling, 1a	1.00282	0.921403	0.0086993	0.0932701	0	748	748
Post translational translocation	tissue	EPEEC_cycling, 1a	0.650048	1	0.0145254	0.120521	0	748	748
Presence of the thioredoxin system through the thioredoxin reductase activity	tissue	EPEEC_cycling, 1a	3.37488	0.998114	0.55136	0.742536	344	748	748
Proline degradation	tissue	EPEEC_cycling, 1a	1.27376	0.909243	0.0180064	0.134188	0	748	748
Proteasome degradation	tissue	EPEEC_cycling, 1a	0.364161	0.634661	0.0142504	0.119375	0	748	748
Pyridoxal-phosphate synthesis	tissue	EPEEC_cycling, 1a	0.241046	0.688296	0.0807314	0.284133	0	737	748
Reactive oxygen species detoxification (H2O2 to H2O)	tissue	EPEEC_cycling, 1a	0.29314	0.682816	0.02954	0.171872	0	748	748
Recognition of misfolded protein	tissue	EPEEC_cycling, 1a	0.927152	1	0.0302074	0.173803	0	748	748
Retro-translocation & substrate ubiquitination	tissue	EPEEC_cycling, 1a	0.245609	0.895691	0.0120893	0.109952	0	748	748
S-adenosyl-L-methionine synthesis	tissue	EPEEC_cycling, 1a	1.26399	0.865567	0.156592	0.395717	0	748	748
Serine degradation	tissue	EPEEC_cycling, 1a	1.53594	0.812836	0.0277887	0.1667	0	748	748
Serine synthesis	tissue	EPEEC_cycling, 1a	2.55628	0.949514	0.133493	0.365367	6	748	748
Sialylation (addition of sialic acid)	tissue	EPEEC_cycling, 1a	0.03416	0.0213805	0.00269361	0.0519	0	740	748
Sphingomyelin synthesis	tissue	EPEEC_cycling, 1a	0.979523	0.927518	0.0093882	0.0968927	0	748	748
Starch degradation	tissue	EPEEC_cycling, 1a	0.845168	0.390491	0.173039	0.41598	0	748	748
Synthesis of acetone	tissue	EPEEC_cycling, 1a	2.36417	0.952378	0.129241	0.359501	2	748	748
Synthesis of alanine from glutamine	tissue	EPEEC_cycling, 1a	0.904229	1	0.0758796	0.275463	0	748	748
Synthesis of arginine from glutamine	tissue	EPEEC_cycling, 1a	0.643981	1	0.0266534	0.163259	0	748	748
Synthesis of aspartate from glutamine	tissue	EPEEC_cycling, 1a	0.935073	1	0.0742661	0.272518	0	748	748
Synthesis of bilirubin	tissue	EPEEC_cycling, 1a	1.59297	0.864554	0.134867	0.367242	0	748	748
Synthesis of coenzyme A	tissue	EPEEC_cycling, 1a	0.541552	0.500439	0.0296301	0.172134	0	748	748
Synthesis of estradiol-17beta (E2) from androstenedione	tissue	EPEEC_cycling, 1a	0.220357	0.629093	0.0053701	0.0732809	0	748	748
Synthesis of estrone (E1) from androstenedione	tissue	EPEEC_cycling, 1a	0.00663301	0.916153	0.0010421	0.0322815	0	575	748
Synthesis of fructose-6-phosphate from erythrose-4-phosphate (HMP shunt)	tissue	EPEEC_cycling, 1a	1.81237	0.938852	0.111381	0.333738	0	748	748
Synthesis of galactosyl glucosyl ceramide (link with ganglioside metabolism)	tissue	EPEEC_cycling, 1a	1.37767	0.965517	0.0188351	0.137241	0	748	748
Synthesis of globoside (link with globoside metabolism)	tissue	EPEEC_cycling, 1a	0.992298	0.995649	0.0058253	0.0763237	0	748	748
Synthesis of glucocerebroside	tissue	EPEEC_cycling, 1a	1.01128	0.992462	0.00603286	0.0776715	0	748	748
Synthesis of inositol	tissue	EPEEC_cycling, 1a	1.27936	0.947258	0.0621268	0.249252	0	748	748
Synthesis of kynate from tryptophan	tissue	EPEEC_cycling, 1a	0.0497619	0.900745	0.0267424	0.163531	0	688	748
Synthesis of malonyl-coa	tissue	EPEEC_cycling, 1a	2.01602	0.936674	0.0924406	0.304041	0	748	748
Synthesis of methylglyoxal	tissue	EPEEC_cycling, 1a	2.06455	1	0.122188	0.349554	0	748	748
Synthesis of ornithine from glutamine	tissue	EPEEC_cycling, 1a	0.807031	0.833871	0.0464905	0.215617	0	748	748
Synthesis of palmitoyl-CoA	tissue	EPEEC_cycling, 1a	1.57266	0.928438	0.0576475	0.240099	0	748	748
Synthesis of phosphatidylinositol from inositol	tissue	EPEEC_cycling, 1a	1.0562	0.365877	0.21078	0.459107	0	748	748
Synthesis of proline from glutamine	tissue	EPEEC_cycling, 1a	0.898513	0.824127	0.0699539	0.264488	0	748	748
Synthesis of quinolinate from tryptophan	tissue	EPEEC_cycling, 1a	0.21548	0.362603	0.0594153	0.243753	0	747	748
Synthesis of ribose-5-phosphate	tissue	EPEEC_cycling, 1a	1.01395	0.950673	0.0404103	0.201023	0	748	748
Synthesis of spermidine from ornithine	tissue	EPEEC_cycling, 1a	1.06144	0.227339	0.255083	0.505057	0	748	748
Synthesis of taurine from cysteine	tissue	EPEEC_cycling, 1a	0.0155381	0.607948	0.0104298	0.102126	0	522	748
Synthesis of testosterone from androstenedione	tissue	EPEEC_cycling, 1a	0.829976	0.515387	0.0758959	0.275492	0	748	748
Synthesis of ubiquinone from tyrosine	tissue	EPEEC_cycling, 1a	0.777309	0.990423	0.0292518	0.171032	0	748	748
Taurochenodeoxycholate synthesis	tissue	EPEEC_cycling, 1a	0.35082	0.203566	0.0171202	0.130844	0	748	748
Tetrahydrofolate synthesis	tissue	EPEEC_cycling, 1a	1.25399	0.887287	0.149259	0.386341	0	748	748
Threonine degradation	tissue	EPEEC_cycling, 1a	1.29107	0.935611	0.00916312	0.0957242	0	748	748
Trafficking to endosomes (Clathrin Vesicles)	tissue	EPEEC_cycling, 1a	0.554658	1	0.00812092	0.0901161	0	748	748
Triacylglycerol synthesis	tissue	EPEEC_cycling, 1a	0.907679	0.910417	0.00884665	0.0940566	0	748	748
Tryptophan degradation	tissue	EPEEC_cycling, 1a	1.3376	0.906937	0.0240403	0.155049	0	748	748
Tyrosine degradation	tissue	EPEEC_cycling, 1a	1.40228	0.907951	0.0229234	0.151405	0	748	748
Tyrosine synthesis (need phenylalanine)	tissue	EPEEC_cycling, 1a	0.470087	0.319341	0.0721848	0.268672	0	748	748
Tyrosine to acetoacetate and fumarate	tissue	EPEEC_cycling, 1a	0.122181	0.767643	0.00778523	0.088234	0	748	748
UDP-N-acetyl D-galactosamine synthesis	tissue	EPEEC_cycling, 1a	0.912236	1	0.0330787	0.181876	0	748	748
UDP-galactose synthesis	tissue	EPEEC_cycling, 1a	1.13169	0.660042	0.134161	0.36628	0	748	748
UDP-glucose synthesis	tissue	EPEEC_cycling, 1a	0.871854	0.951705	0.0512712	0.226431	0	748	748
UDP-glucuronate synthesis	tissue	EPEEC_cycling, 1a	0.78654	0.960277	0.0381094	0.195216	0	748	748
Uridine triphosphate synthesis (UTP)	tissue	EPEEC_cycling, 1a	0.850058	0.820558	0.0222366	0.14912	0	748	748
Valine degradation	tissue	EPEEC_cycling, 1a	1.32632	0.908942	0.0176919	0.133011	0	748	748
Valine to succinyl-coA	tissue	EPEEC_cycling, 1a	0.344226	0.220226	0.00941507	0.0970313	0	748	748
Vesicle secretion	tissue	EPEEC_cycling, 1a	0.592953	0.980188	0.00667071	0.0816744	0	748	748
beta-Alanine degradation	tissue	EPEEC_cycling, 1a	1.48016	0.915149	0.0229481	0.151486	0	748	748
cis-vaccenic acid degradation	tissue	EPEEC_cycling, 1a	0.971324	0.960261	0.00437289	0.0661279	0	748	748
cis-vaccenic acid synthesis	tissue	EPEEC_cycling, 1a	1.30988	0.923836	0.0184496	0.135829	0	748	748
gamma-Linolenate degradation	tissue	EPEEC_cycling, 1a	0.952716	0.951619	0.004037	0.0635374	0	748	748
gamma-Linolenate synthesis	tissue	EPEEC_cycling, 1a	0.0201478	0.648804	0.000649401	0.0254834	0	735	748
glyco-cholate synthesis	tissue	EPEEC_cycling, 1a	0.246616	0.259502	0.00798404	0.0893534	0	748	748
tauro-cholate synthesis	tissue	EPEEC_cycling, 1a	0.246616	0.259502	0.00798404	0.0893534	0	748	748
(R)-3-Hydroxybutanoate synthesis	tissue	EPEEC_cycling, 6b	1.93258	0.738009	0.147168	0.383625	1	900	900
3'-Phospho-5'-adenylyl sulfate synthesis	tissue	EPEEC_cycling, 6b	0.0985161	0.656657	0.0253606	0.15925	0	867	900
AMP salvage from adenine	tissue	EPEEC_cycling, 6b	2.20227	0.333927	0.62173	0.788499	60	900	900
ATP generation from glucose (hypoxic conditions) - glycolysis	tissue	EPEEC_cycling, 6b	2.71139	0.736971	0.338939	0.582185	105	900	900
Acetoacetate synthesis	tissue	EPEEC_cycling, 6b	2.02707	0.736251	0.166974	0.408624	4	900	900
Alanine degradation	tissue	EPEEC_cycling, 6b	1.2707	0.683407	0.0208401	0.144361	0	900	900
Arachidonate degradation	tissue	EPEEC_cycling, 6b	0.960472	0.791995	0.00878556	0.0937313	0	900	900
Arachidonate synthesis	tissue	EPEEC_cycling, 6b	1.31572	0.751073	0.0260284	0.161333	0	900	900
Arginine degradation	tissue	EPEEC_cycling, 6b	1.16926	0.671735	0.016991	0.130349	0	900	900
Aspartate degradation	tissue	EPEEC_cycling, 6b	1.25341	0.67926	0.0201145	0.141826	0	900	900
Biosynthesis of g3m8masn	tissue	EPEEC_cycling, 6b	0.418892	0.66767	0.035971	0.18966	0	900	900
Biosynthesis of m4mpdol_U	tissue	EPEEC_cycling, 6b	0.251958	0.547735	0.039632	0.199078	0	900	900
Branching (N-acetylglucosaminyltransferases)	tissue	EPEEC_cycling, 6b	0.823804	0.534089	0.0815949	0.285648	0	900	900
CMP-N-acetylneuraminate synthesis	tissue	EPEEC_cycling, 6b	1.23744	0.791645	0.0454483	0.213186	0	900	900
Calnexin/calreticulin cycle	tissue	EPEEC_cycling, 6b	1.26493	0.676216	0.25485	0.504827	0	900	900
Cardiolipin synthesis	tissue	EPEEC_cycling, 6b	0.984373	0.76007	0.0143358	0.119732	0	900	900
Ceramide synthesis	tissue	EPEEC_cycling, 6b	0.990339	0.769661	0.0161242	0.126981	0	900	900
Cholesterol synthesis	tissue	EPEEC_cycling, 6b	0.645351	0.876906	0.0561539	0.236968	0	900	900
Co-translational translocation	tissue	EPEEC_cycling, 6b	0.559822	0.694837	0.0213206	0.146016	0	900	900
Conversion of 1-phosphatidyl-1D-myo-inositol 4,5-bisphosphate to 1D-myo-inositol 1,4,5-trisphosphate	tissue	EPEEC_cycling, 6b	1.17999	0.305885	0.306371	0.553508	1	900	900
Conversion of asparate to asparagine	tissue	EPEEC_cycling, 6b	0.0386283	0.217297	0.0554229	0.235421	0	643	900
Conversion of aspartate to arginine	tissue	EPEEC_cycling, 6b	0.557631	0.895385	0.142787	0.377871	0	900	900
Conversion of estrone (E1) to estradiol-17beta (E2)	tissue	EPEEC_cycling, 6b	0.719782	0.229715	0.0792977	0.281599	0	900	900
Conversion of glutamate to glutamine	tissue	EPEEC_cycling, 6b	0.367536	0.888955	0.0891809	0.298632	0	900	900
Conversion of glutamate to proline	tissue	EPEEC_cycling, 6b	0.299668	0.488384	0.0755356	0.274837	0	898	900
Conversion of glycine to pyruvate	tissue	EPEEC_cycling, 6b	0.207303	0.0993522	0.12667	0.355907	0	858	900
Conversion of leucine to acetyl-coA	tissue	EPEEC_cycling, 6b	0.373151	0.860325	0.0151448	0.123064	0	900	900
Cysteine degradation	tissue	EPEEC_cycling, 6b	1.20779	0.696276	0.0180636	0.134401	0	900	900
Cysteine synthesis (need serine and methionine)	tissue	EPEEC_cycling, 6b	1.01443	0.399898	0.0884009	0.297323	0	900	900
Cytidine triphosphate synthesis (CTP)	tissue	EPEEC_cycling, 6b	0.708014	0.524969	0.0180325	0.134285	0	900	900
Degradation of adenine to urate	tissue	EPEEC_cycling, 6b	0.190837	0.58499	0.0234689	0.153196	0	900	900
Degradation of cytosine	tissue	EPEEC_cycling, 6b	1.04079	0.935196	0.252593	0.502586	1	900	900
Degradation of guanine to urate	tissue	EPEEC_cycling, 6b	0.0372069	0.445154	0.00910731	0.0954322	0	855	900
Degradation of n2m2nmasn	tissue	EPEEC_cycling, 6b	0.532285	0.547901	0.0335774	0.183241	0	900	900
Degradation of s2l2fn2m2masn	tissue	EPEEC_cycling, 6b	0.371973	0.561739	0.01297	0.113886	0	900	900
Degradation of uracil	tissue	EPEEC_cycling, 6b	1.04079	0.935196	0.252593	0.502586	1	900	900
Deoxyadenosine triphosphate synthesis (dATP)	tissue	EPEEC_cycling, 6b	0.965782	0.547358	0.0246031	0.156854	0	900	900
Deoxycytidine triphosphate synthesis (dCTP)	tissue	EPEEC_cycling, 6b	0.703819	0.585044	0.0160082	0.126523	0	900	900
Deoxyguanosine triphosphate synthesis (dGTP)	tissue	EPEEC_cycling, 6b	1.16278	0.557926	0.0281862	0.167887	0	900	900
Deoxythymidine triphosphate synthesis (dTTP)	tissue	EPEEC_cycling, 6b	0.899007	0.655174	0.0212446	0.145755	0	900	900
Deoxyuridine triphosphate synthesis (dUTP)	tissue	EPEEC_cycling, 6b	0.715693	0.581353	0.0177532	0.133241	0	900	900
Disulfide bond formation	tissue	EPEEC_cycling, 6b	0.512418	0.844054	0.0310948	0.176337	0	900	900
Elaidate degradation	tissue	EPEEC_cycling, 6b	0.890239	0.794937	0.00734729	0.0857163	0	900	900
Elaidate synthesis	tissue	EPEEC_cycling, 6b	1.1615	0.741703	0.0240685	0.15514	0	900	900
Ethanol to acetaldehyde	tissue	EPEEC_cycling, 6b	0.587542	0.686211	0.0297316	0.172429	0	900	900
Fructose degradation (to glucose-3-phosphate)	tissue	EPEEC_cycling, 6b	2.9855	0.718592	1.44415	1.20173	303	900	900
Fructose to glucose conversion (via fructose-6-phosphate)	tissue	EPEEC_cycling, 6b	0.632925	0.756574	0.0301658	0.173683	0	900	900
Fucosylation (addition of fucose)	tissue	EPEEC_cycling, 6b	0.919061	0.789641	0.156437	0.395522	0	900	900
GDP-L-fucose synthesis	tissue	EPEEC_cycling, 6b	0.0885008	0.153976	0.103175	0.321209	0	776	900
GDP-mannose synthesis	tissue	EPEEC_cycling, 6b	0.857661	0.677423	0.0707441	0.265978	0	900	900
GPI-anchor	tissue	EPEEC_cycling, 6b	0.264619	1	0.0744024	0.272768	0	900	900
Galactosylation (addition of galactose)	tissue	EPEEC_cycling, 6b	0.423844	0.844562	0.122468	0.349955	0	900	900
Gluconeogenesis from Alanine	tissue	EPEEC_cycling, 6b	1.53283	0.711419	0.121838	0.349053	0	900	900
Gluconeogenesis from Glutamine	tissue	EPEEC_cycling, 6b	1.19835	0.766843	0.0141943	0.11914	0	900	900
Gluconeogenesis from Glycerol	tissue	EPEEC_cycling, 6b	1.39959	0.756212	0.124238	0.352475	0	900	900
Gluconeogenesis from Lactate	tissue	EPEEC_cycling, 6b	2.26568	0.722823	0.209	0.457166	16	900	900
Gluconeogenesis from pyruvate	tissue	EPEEC_cycling, 6b	1.66068	0.7086	0.146099	0.38223	1	900	900
Glucuronate synthesis (via inositol)	tissue	EPEEC_cycling, 6b	1.17619	0.79225	0.0806135	0.283925	0	900	900
Glucuronate synthesis (via udp-glucose)	tissue	EPEEC_cycling, 6b	0.799936	1	0.0523268	0.228751	0	900	900
Glutamate degradation	tissue	EPEEC_cycling, 6b	1.16161	0.665246	0.0176329	0.132789	0	900	900
Glutamine degradation	tissue	EPEEC_cycling, 6b	1.23719	0.690076	0.0186042	0.136397	0	900	900
Glutaminolysis (glutamine to lactate)	tissue	EPEEC_cycling, 6b	1.52229	0.778935	0.0217815	0.147585	0	900	900
Glutathionate synthesis	tissue	EPEEC_cycling, 6b	0.43442	0.772464	0.0713911	0.267191	0	900	900
Glycine degradation	tissue	EPEEC_cycling, 6b	1.64286	0.869349	0.0238483	0.154429	0	900	900
Glycine synthesis	tissue	EPEEC_cycling, 6b	2.00908	0.711806	0.137224	0.370437	1	900	900
Glycochenodeoxycholate synthesis	tissue	EPEEC_cycling, 6b	0.286932	0.50949	0.0106655	0.103274	0	900	900
Glycogen biosynthesis	tissue	EPEEC_cycling, 6b	0.0742129	0.454338	0.0164183	0.128134	0	889	900
Glycogen degradation	tissue	EPEEC_cycling, 6b	0.352826	0.706668	0.0401194	0.200298	0	900	900
Guanosine triphosphate synthesis (GTP)	tissue	EPEEC_cycling, 6b	1.18239	0.519356	0.028553	0.168976	0	900	900
Heme synthesis	tissue	EPEEC_cycling, 6b	1.15583	0.845483	0.0121151	0.110068	0	900	900
Histidine degradation	tissue	EPEEC_cycling, 6b	1.16941	0.661608	0.0195313	0.139754	0	900	900
Homocysteine synthesis (need methionine)	tissue	EPEEC_cycling, 6b	1.01443	0.399898	0.0884009	0.297323	0	900	900
Hydroxymethylglutaryl-CoA synthesis	tissue	EPEEC_cycling, 6b	2.13089	0.733962	0.194337	0.440836	8	900	900
Inosine monophosphate synthesis (IMP)	tissue	EPEEC_cycling, 6b	1.06393	0.52887	0.0318409	0.17844	0	900	900
Inositol as input for glucuronate-xylulose pathway	tissue	EPEEC_cycling, 6b	0.0247272	0.695223	0.0182185	0.134976	0	712	900
Isoleucine degradation	tissue	EPEEC_cycling, 6b	1.12991	0.699357	0.0143447	0.119769	0	900	900
Keratan sulfate biosynthesis from N-glycan	tissue	EPEEC_cycling, 6b	0.0761843	0.43416	0.00045255	0.0212732	0	900	900
Keratan sulfate biosynthesis from O-glycan (core 2-linked)	tissue	EPEEC_cycling, 6b	0.128355	0.270384	0.00153818	0.0392196	0	900	900
Keratan sulfate biosynthesis from O-glycan (core 4-linked)	tissue	EPEEC_cycling, 6b	0.128355	0.270384	0.00153818	0.0392196	0	900	900
Keratan sulfate degradation	tissue	EPEEC_cycling, 6b	0.0720165	0.6337	0.000470424	0.0216893	0	900	900
Krebs cycle - NADH generation	tissue	EPEEC_cycling, 6b	1.39593	0.794059	0.0399686	0.199921	0	900	900
Krebs cycle - oxidative decarboxylation of pyruvate	tissue	EPEEC_cycling, 6b	0.133769	0.461949	0.0661295	0.257157	0	899	900
Leucine degradation	tissue	EPEEC_cycling, 6b	1.09927	0.632795	0.0179048	0.133809	0	900	900
Link between glyoxylate metabolism and pentose phosphate pathway (Xylulose to glycolate)	tissue	EPEEC_cycling, 6b	1.01375	0.892437	0.0407265	0.201808	0	900	900
Linoleate degradation	tissue	EPEEC_cycling, 6b	0.849934	0.789084	0.0067946	0.0824294	0	900	900
Linolenate degradation	tissue	EPEEC_cycling, 6b	0.849934	0.789084	0.0067946	0.0824294	0	900	900
Lysine degradation	tissue	EPEEC_cycling, 6b	1.19887	0.688145	0.0173152	0.131587	0	900	900
Malate to pyruvate conversion	tissue	EPEEC_cycling, 6b	2.05729	1	0.185209	0.430359	2	900	900
Mannose degradation (to fructose-6-phosphate)	tissue	EPEEC_cycling, 6b	0.224457	0.731289	0.0276328	0.166231	0	900	900
Mannose trimming (mannosidase)	tissue	EPEEC_cycling, 6b	0.527715	0.373976	0.0307326	0.175307	0	900	900
Methionine degradation	tissue	EPEEC_cycling, 6b	1.06505	0.760527	0.0168073	0.129643	0	900	900
N-Acetylglucosamine synthesis	tissue	EPEEC_cycling, 6b	0.833949	0.712989	0.0391189	0.197785	0	900	900
N-glycan processing (ER)	tissue	EPEEC_cycling, 6b	0.591523	0.578454	0.0453491	0.212953	0	900	900
N-linked glycosylation	tissue	EPEEC_cycling, 6b	0.198344	0.767266	0.0198005	0.140714	0	899	900
NAD synthesis from nicotinamide	tissue	EPEEC_cycling, 6b	0.122535	0.252674	0.0646963	0.254355	0	892	900
O-linked glycosylation	tissue	EPEEC_cycling, 6b	1.1305	1	0.0749112	0.273699	0	900	900
Ornithine degradation	tissue	EPEEC_cycling, 6b	1.24398	0.676388	0.0192971	0.138914	0	900	900
Oxidative phosphorylation via succinate-coenzyme Q oxidoreductase (COMPLEX II)	tissue	EPEEC_cycling, 6b	1.24534	0.85882	0.193611	0.440012	0	900	900
Palmitate degradation	tissue	EPEEC_cycling, 6b	1.00072	0.804179	0.00840882	0.0916996	0	900	900
Palmitate synthesis	tissue	EPEEC_cycling, 6b	1.54398	0.725775	0.046621	0.215919	0	900	900
Palmitolate degradation	tissue	EPEEC_cycling, 6b	0.917032	0.79776	0.00779237	0.0882744	0	900	900
Palmitolate synthesis	tissue	EPEEC_cycling, 6b	1.19395	0.742854	0.0253757	0.159298	0	900	900
Phenylalanine degradation	tissue	EPEEC_cycling, 6b	1.19345	0.679368	0.0185464	0.136185	0	900	900
Phenylalanine to phenylacetaldehyde	tissue	EPEEC_cycling, 6b	0.0232903	0.165445	0.0250055	0.158131	0	569	900
Phenylalanine to phenylacetate (via phenylacetaldehyde)	tissue	EPEEC_cycling, 6b	0.0232903	0.165445	0.0250055	0.158131	0	569	900
Phosphatidyl-choline synthesis	tissue	EPEEC_cycling, 6b	0.902697	0.784736	0.00977253	0.0988561	0	900	900
Phosphatidyl-ethanolamine synthesis	tissue	EPEEC_cycling, 6b	0.912004	0.76428	0.00994291	0.0997141	0	900	900
Phosphatidyl-inositol synthesis	tissue	EPEEC_cycling, 6b	1.23083	0.774664	0.0226068	0.150355	0	900	900
Phosphatidyl-inositol to glucosaminyl-acylphosphatidylinositol	tissue	EPEEC_cycling, 6b	0.148638	0.438618	0.0297662	0.172529	0	899	900
Phosphatidyl-serine synthesis	tissue	EPEEC_cycling, 6b	0.921661	0.780094	0.0108251	0.104044	0	900	900
Post translational translocation	tissue	EPEEC_cycling, 6b	0.552538	0.694496	0.0206789	0.143801	0	900	900
Presence of the thioredoxin system through the thioredoxin reductase activity	tissue	EPEEC_cycling, 6b	2.94725	0.814458	0.631874	0.794905	228	900	900
Proline degradation	tissue	EPEEC_cycling, 6b	1.09596	0.674255	0.0154983	0.124492	0	900	900
Proteasome degradation	tissue	EPEEC_cycling, 6b	0.396482	0.7349	0.0202519	0.142309	0	900	900
Pyridoxal-phosphate synthesis	tissue	EPEEC_cycling, 6b	0.0577853	0.137608	0.0586766	0.242233	0	766	900
Reactive oxygen species detoxification (H2O2 to H2O)	tissue	EPEEC_cycling, 6b	0.318155	0.776057	0.0432649	0.208002	0	900	900
Recognition of misfolded protein	tissue	EPEEC_cycling, 6b	0.807367	0.718216	0.0535599	0.23143	0	900	900
Retro-translocation & substrate ubiquitination	tissue	EPEEC_cycling, 6b	0.220339	0.707075	0.0143293	0.119705	0	900	900
S-adenosyl-L-methionine synthesis	tissue	EPEEC_cycling, 6b	1.01791	0.581327	0.185968	0.43124	0	900	900
Serine degradation	tissue	EPEEC_cycling, 6b	1.32879	0.616502	0.0223603	0.149534	0	900	900
Serine synthesis	tissue	EPEEC_cycling, 6b	2.19806	0.737755	0.165568	0.4069	5	900	900
Sialylation (addition of sialic acid)	tissue	EPEEC_cycling, 6b	0.0463326	0.0383073	0.00527021	0.0725962	0	889	900
Sphingomyelin synthesis	tissue	EPEEC_cycling, 6b	0.905838	0.78375	0.0108969	0.104388	0	900	900
Starch degradation	tissue	EPEEC_cycling, 6b	0.675575	0.163175	0.175205	0.418575	0	900	900
Synthesis of acetone	tissue	EPEEC_cycling, 6b	2.02707	0.736251	0.166974	0.408624	4	900	900
Synthesis of alanine from glutamine	tissue	EPEEC_cycling, 6b	0.844587	0.837152	0.0935452	0.305852	0	900	900
Synthesis of arginine from glutamine	tissue	EPEEC_cycling, 6b	0.563075	0.705079	0.0318002	0.178326	0	900	900
Synthesis of aspartate from glutamine	tissue	EPEEC_cycling, 6b	0.854292	0.801268	0.0912203	0.302027	0	900	900
Synthesis of bilirubin	tissue	EPEEC_cycling, 6b	1.54112	0.786136	0.217909	0.466808	0	900	900
Synthesis of coenzyme A	tissue	EPEEC_cycling, 6b	0.554255	0.57016	0.0394866	0.198712	0	900	900
Synthesis of estradiol-17beta (E2) from androstenedione	tissue	EPEEC_cycling, 6b	0.191765	0.316279	0.00611236	0.0781816	0	900	900
Synthesis of estrone (E1) from androstenedione	tissue	EPEEC_cycling, 6b	0.00690828	0.954173	0.00155364	0.0394162	0	671	900
Synthesis of fructose-6-phosphate from erythrose-4-phosphate (HMP shunt)	tissue	EPEEC_cycling, 6b	1.58659	0.775178	0.150172	0.38752	0	900	900
Synthesis of galactosyl glucosyl ceramide (link with ganglioside metabolism)	tissue	EPEEC_cycling, 6b	1.21588	0.74664	0.0237283	0.15404	0	900	900
Synthesis of globoside (link with globoside metabolism)	tissue	EPEEC_cycling, 6b	0.920659	0.803921	0.0087487	0.0935345	0	900	900
Synthesis of glucocerebroside	tissue	EPEEC_cycling, 6b	0.937766	0.804881	0.00895696	0.0946412	0	900	900
Synthesis of inositol	tissue	EPEEC_cycling, 6b	1.17619	0.79225	0.0806135	0.283925	0	900	900
Synthesis of kynate from tryptophan	tissue	EPEEC_cycling, 6b	0.0447782	0.797947	0.0429612	0.207271	0	768	900
Synthesis of malonyl-coa	tissue	EPEEC_cycling, 6b	1.74668	0.734191	0.115792	0.340282	0	900	900
Synthesis of methylglyoxal	tissue	EPEEC_cycling, 6b	1.86672	0.807714	0.152082	0.389977	2	900	900
Synthesis of ornithine from glutamine	tissue	EPEEC_cycling, 6b	0.685802	0.544969	0.0535811	0.231476	0	900	900
Synthesis of palmitoyl-CoA	tissue	EPEEC_cycling, 6b	1.35472	0.720302	0.0692747	0.263201	0	900	900
Synthesis of phosphatidylinositol from inositol	tissue	EPEEC_cycling, 6b	1.16741	0.551719	0.347167	0.589209	0	900	900
Synthesis of proline from glutamine	tissue	EPEEC_cycling, 6b	0.747087	0.488693	0.0757161	0.275166	0	900	900
Synthesis of quinolinate from tryptophan	tissue	EPEEC_cycling, 6b	0.328847	0.566894	0.0956875	0.309334	0	899	900
Synthesis of ribose-5-phosphate	tissue	EPEEC_cycling, 6b	0.880038	0.652778	0.0522741	0.228635	0	900	900
Synthesis of spermidine from ornithine	tissue	EPEEC_cycling, 6b	0.719825	0.105281	0.0653718	0.255679	0	900	900
Synthesis of taurine from cysteine	tissue	EPEEC_cycling, 6b	0.00470985	0.184279	0.00910779	0.0954348	0	351	900
Synthesis of testosterone from androstenedione	tissue	EPEEC_cycling, 6b	0.719782	0.229715	0.0792977	0.281599	0	900	900
Synthesis of ubiquinone from tyrosine	tissue	EPEEC_cycling, 6b	0.61204	0.657808	0.0307626	0.175393	0	900	900
Taurochenodeoxycholate synthesis	tissue	EPEEC_cycling, 6b	0.419198	0.474314	0.0243094	0.155915	0	900	900
Tetrahydrofolate synthesis	tissue	EPEEC_cycling, 6b	1.24372	0.879853	0.206928	0.454894	0	900	900
Threonine degradation	tissue	EPEEC_cycling, 6b	1.18114	0.762063	0.0136671	0.116906	0	900	900
Trafficking to endosomes (Clathrin Vesicles)	tissue	EPEEC_cycling, 6b	0.53155	0.915599	0.0137266	0.11716	0	900	900
Triacylglycerol synthesis	tissue	EPEEC_cycling, 6b	0.817441	0.75072	0.0117048	0.108189	0	900	900
Tryptophan degradation	tissue	EPEEC_cycling, 6b	1.12677	0.638652	0.0178826	0.133726	0	900	900
Tyrosine degradation	tissue	EPEEC_cycling, 6b	1.20701	0.682622	0.0189823	0.137776	0	900	900
Tyrosine synthesis (need phenylalanine)	tissue	EPEEC_cycling, 6b	0.322098	0.121009	0.0813651	0.285246	0	900	900
Tyrosine to acetoacetate and fumarate	tissue	EPEEC_cycling, 6b	0.109217	0.616354	0.012028	0.109672	0	900	900
UDP-N-acetyl D-galactosamine synthesis	tissue	EPEEC_cycling, 6b	0.849794	0.804384	0.0430843	0.207568	0	900	900
UDP-galactose synthesis	tissue	EPEEC_cycling, 6b	0.927266	0.310088	0.138506	0.372164	0	900	900
UDP-glucose synthesis	tissue	EPEEC_cycling, 6b	0.891115	1	0.0741626	0.272328	0	900	900
UDP-glucuronate synthesis	tissue	EPEEC_cycling, 6b	0.799936	1	0.0523268	0.228751	0	900	900
Uridine triphosphate synthesis (UTP)	tissue	EPEEC_cycling, 6b	0.708014	0.524969	0.0180325	0.134285	0	900	900
Valine degradation	tissue	EPEEC_cycling, 6b	1.15546	0.693069	0.0155113	0.124544	0	900	900
Valine to succinyl-coA	tissue	EPEEC_cycling, 6b	0.338923	0.181459	0.0145076	0.120447	0	900	900
Vesicle secretion	tissue	EPEEC_cycling, 6b	0.580733	0.932152	0.0118586	0.108897	0	900	900
beta-Alanine degradation	tissue	EPEEC_cycling, 6b	1.2829	0.692906	0.0201257	0.141865	0	900	900
cis-vaccenic acid degradation	tissue	EPEEC_cycling, 6b	0.890239	0.794937	0.00734729	0.0857163	0	900	900
cis-vaccenic acid synthesis	tissue	EPEEC_cycling, 6b	1.1615	0.741703	0.0240685	0.15514	0	900	900
gamma-Linolenate degradation	tissue	EPEEC_cycling, 6b	0.875965	0.792116	0.00720191	0.084864	0	900	900
gamma-Linolenate synthesis	tissue	EPEEC_cycling, 6b	0.0117136	0.369334	0.000485951	0.0220443	0	864	900
glyco-cholate synthesis	tissue	EPEEC_cycling, 6b	0.286932	0.50949	0.0106655	0.103274	0	900	900
tauro-cholate synthesis	tissue	EPEEC_cycling, 6b	0.286932	0.50949	0.0106655	0.103274	0	900	900
(R)-3-Hydroxybutanoate synthesis	tissue	EPEEC_cycling, 7b	1.79221	0.641992	0.183859	0.428788	0	511	511
3'-Phospho-5'-adenylyl sulfate synthesis	tissue	EPEEC_cycling, 7b	0.0512229	0.14405	0.0261847	0.161817	0	447	511
AMP salvage from adenine	tissue	EPEEC_cycling, 7b	1.91644	0.213155	0.686474	0.828537	25	511	511
ATP generation from glucose (hypoxic conditions) - glycolysis	tissue	EPEEC_cycling, 7b	2.50015	0.63862	0.431449	0.656848	41	511	511
Acetoacetate synthesis	tissue	EPEEC_cycling, 7b	1.89046	0.64866	0.211957	0.460388	2	511	511
Alanine degradation	tissue	EPEEC_cycling, 7b	1.09707	0.493519	0.0241909	0.155534	0	511	511
Arachidonate degradation	tissue	EPEEC_cycling, 7b	0.875098	0.631497	0.0112211	0.10593	0	511	511
Arachidonate synthesis	tissue	EPEEC_cycling, 7b	1.19459	0.611333	0.0302798	0.174011	0	511	511
Arginine degradation	tissue	EPEEC_cycling, 7b	1.01769	0.485819	0.0198554	0.140909	0	511	511
Aspartate degradation	tissue	EPEEC_cycling, 7b	1.08914	0.494898	0.0236948	0.153931	0	511	511
Biosynthesis of g3m8masn	tissue	EPEEC_cycling, 7b	0.390299	0.585303	0.0398304	0.199576	0	511	511
Biosynthesis of m4mpdol_U	tissue	EPEEC_cycling, 7b	0.189195	0.138504	0.043581	0.208761	0	510	511
Branching (N-acetylglucosaminyltransferases)	tissue	EPEEC_cycling, 7b	0.817428	0.520792	0.0906025	0.301002	0	511	511
CMP-N-acetylneuraminate synthesis	tissue	EPEEC_cycling, 7b	1.20115	0.734105	0.0516087	0.227175	0	511	511
Calnexin/calreticulin cycle	tissue	EPEEC_cycling, 7b	1.03872	0.423506	0.269638	0.519267	0	511	511
Cardiolipin synthesis	tissue	EPEEC_cycling, 7b	0.916029	0.649691	0.0180607	0.13439	0	511	511
Ceramide synthesis	tissue	EPEEC_cycling, 7b	0.913391	0.647283	0.0208761	0.144486	0	511	511
Cholesterol synthesis	tissue	EPEEC_cycling, 7b	0.617647	0.82503	0.0934893	0.30576	0	511	511
Co-translational translocation	tissue	EPEEC_cycling, 7b	0.511386	0.56113	0.0257355	0.160423	0	511	511
Conversion of 1-phosphatidyl-1D-myo-inositol 4,5-bisphosphate to 1D-myo-inositol 1,4,5-trisphosphate	tissue	EPEEC_cycling, 7b	1.2398	0.348515	0.437816	0.661677	2	511	511
Conversion of asparate to asparagine	tissue	EPEEC_cycling, 7b	0.0374362	0.210592	0.241394	0.491319	3	312	511
Conversion of aspartate to arginine	tissue	EPEEC_cycling, 7b	0.430711	0.576955	0.104559	0.323356	0	511	511
Conversion of estrone (E1) to estradiol-17beta (E2)	tissue	EPEEC_cycling, 7b	0.676071	0.116395	0.0936879	0.306085	0	511	511
Conversion of glutamate to glutamine	tissue	EPEEC_cycling, 7b	0.382728	0.938562	0.11194	0.334575	0	510	511
Conversion of glutamate to proline	tissue	EPEEC_cycling, 7b	0.246525	0.336027	0.113569	0.337	0	505	511
Conversion of glycine to pyruvate	tissue	EPEEC_cycling, 7b	0.0314055	0.0105837	0.0636457	0.252281	0	286	511
Conversion of leucine to acetyl-coA	tissue	EPEEC_cycling, 7b	0.380947	0.913845	0.0184254	0.13574	0	511	511
Cysteine degradation	tissue	EPEEC_cycling, 7b	1.05724	0.517835	0.0211139	0.145306	0	511	511
Cysteine synthesis (need serine and methionine)	tissue	EPEEC_cycling, 7b	0.850092	0.195367	0.0982837	0.313502	0	511	511
Cytidine triphosphate synthesis (CTP)	tissue	EPEEC_cycling, 7b	0.584666	0.268288	0.0177722	0.133313	0	511	511
Degradation of adenine to urate	tissue	EPEEC_cycling, 7b	0.119091	0.0762012	0.0192684	0.138811	0	510	511
Degradation of cytosine	tissue	EPEEC_cycling, 7b	0.833965	0.724927	0.250645	0.500645	0	511	511
Degradation of guanine to urate	tissue	EPEEC_cycling, 7b	0.0593509	0.71936	0.0136543	0.116851	0	505	511
Degradation of n2m2nmasn	tissue	EPEEC_cycling, 7b	0.523008	0.529222	0.0464175	0.215447	0	511	511
Degradation of s2l2fn2m2masn	tissue	EPEEC_cycling, 7b	0.380802	0.587594	0.0175455	0.132459	0	511	511
Degradation of uracil	tissue	EPEEC_cycling, 7b	0.833965	0.724927	0.250645	0.500645	0	511	511
Deoxyadenosine triphosphate synthesis (dATP)	tissue	EPEEC_cycling, 7b	0.710764	0.193093	0.0281411	0.167753	0	511	511
Deoxycytidine triphosphate synthesis (dCTP)	tissue	EPEEC_cycling, 7b	0.566517	0.3053	0.0155072	0.124528	0	511	511
Deoxyguanosine triphosphate synthesis (dGTP)	tissue	EPEEC_cycling, 7b	0.880738	0.233533	0.0299929	0.173185	0	511	511
Deoxythymidine triphosphate synthesis (dTTP)	tissue	EPEEC_cycling, 7b	0.708728	0.3864	0.0205952	0.14351	0	511	511
Deoxyuridine triphosphate synthesis (dUTP)	tissue	EPEEC_cycling, 7b	0.578476	0.305951	0.0168923	0.12997	0	511	511
Disulfide bond formation	tissue	EPEEC_cycling, 7b	0.458857	0.683662	0.0397178	0.199293	0	511	511
Elaidate degradation	tissue	EPEEC_cycling, 7b	0.810717	0.632798	0.0101636	0.100815	0	511	511
Elaidate synthesis	tissue	EPEEC_cycling, 7b	1.05037	0.605303	0.0286456	0.16925	0	511	511
Ethanol to acetaldehyde	tissue	EPEEC_cycling, 7b	0.591741	0.701475	0.0358074	0.189228	0	511	511
Fructose degradation (to glucose-3-phosphate)	tissue	EPEEC_cycling, 7b	2.60423	0.618237	1.85943	1.36361	142	511	511
Fructose to glucose conversion (via fructose-6-phosphate)	tissue	EPEEC_cycling, 7b	0.618952	0.700973	0.0373277	0.193204	0	511	511
Fucosylation (addition of fucose)	tissue	EPEEC_cycling, 7b	0.771339	0.616054	0.136898	0.369998	0	511	511
GDP-L-fucose synthesis	tissue	EPEEC_cycling, 7b	0.117323	0.352723	0.200907	0.448226	0	433	511
GDP-mannose synthesis	tissue	EPEEC_cycling, 7b	0.855632	0.671409	0.103352	0.321484	0	511	511
GPI-anchor	tissue	EPEEC_cycling, 7b	0.164047	0.389535	0.0512027	0.22628	0	509	511
Galactosylation (addition of galactose)	tissue	EPEEC_cycling, 7b	0.425076	0.847981	0.132942	0.364612	0	511	511
Gluconeogenesis from Alanine	tissue	EPEEC_cycling, 7b	1.41289	0.614053	0.154125	0.392587	0	511	511
Gluconeogenesis from Glutamine	tissue	EPEEC_cycling, 7b	1.10887	0.631295	0.0167182	0.129299	0	511	511
Gluconeogenesis from Glycerol	tissue	EPEEC_cycling, 7b	1.28228	0.650643	0.168563	0.410564	0	511	511
Gluconeogenesis from Lactate	tissue	EPEEC_cycling, 7b	2.05748	0.603241	0.273248	0.522732	8	511	511
Gluconeogenesis from pyruvate	tissue	EPEEC_cycling, 7b	1.53001	0.611679	0.182177	0.426822	0	511	511
Glucuronate synthesis (via inositol)	tissue	EPEEC_cycling, 7b	1.15345	0.758078	0.108966	0.330099	0	511	511
Glucuronate synthesis (via udp-glucose)	tissue	EPEEC_cycling, 7b	0.794996	0.985353	0.0734899	0.27109	0	511	511
Glutamate degradation	tissue	EPEEC_cycling, 7b	1.00135	0.473555	0.0204685	0.143068	0	511	511
Glutamine degradation	tissue	EPEEC_cycling, 7b	1.08134	0.510312	0.0218463	0.147805	0	511	511
Glutaminolysis (glutamine to lactate)	tissue	EPEEC_cycling, 7b	1.38585	0.622065	0.0280068	0.167352	0	511	511
Glutathionate synthesis	tissue	EPEEC_cycling, 7b	0.393645	0.681043	0.0833772	0.288751	0	511	511
Glycine degradation	tissue	EPEEC_cycling, 7b	1.47275	0.690899	0.0317349	0.178143	0	511	511
Glycine synthesis	tissue	EPEEC_cycling, 7b	1.87901	0.630482	0.184227	0.429217	0	511	511
Glycochenodeoxycholate synthesis	tissue	EPEEC_cycling, 7b	0.282282	0.480656	0.0132773	0.115227	0	511	511
Glycogen biosynthesis	tissue	EPEEC_cycling, 7b	0.033087	0.0574329	0.0119584	0.109354	0	472	511
Glycogen degradation	tissue	EPEEC_cycling, 7b	0.313626	0.581957	0.0459252	0.214302	0	511	511
Guanosine triphosphate synthesis (GTP)	tissue	EPEEC_cycling, 7b	0.901759	0.210142	0.0311301	0.176437	0	511	511
Heme synthesis	tissue	EPEEC_cycling, 7b	1.09231	0.753738	0.0147426	0.121419	0	511	511
Histidine degradation	tissue	EPEEC_cycling, 7b	1.00932	0.471999	0.0230215	0.151728	0	511	511
Homocysteine synthesis (need methionine)	tissue	EPEEC_cycling, 7b	0.850092	0.195367	0.0982837	0.313502	0	511	511
Hydroxymethylglutaryl-CoA synthesis	tissue	EPEEC_cycling, 7b	1.97331	0.638939	0.247832	0.497828	5	511	511
Inosine monophosphate synthesis (IMP)	tissue	EPEEC_cycling, 7b	0.780371	0.160281	0.0359592	0.189629	0	511	511
Inositol as input for glucuronate-xylulose pathway	tissue	EPEEC_cycling, 7b	0.0227009	0.63825	0.0265822	0.163041	0	360	511
Isoleucine degradation	tissue	EPEEC_cycling, 7b	0.988558	0.515465	0.0174243	0.132001	0	511	511
Keratan sulfate biosynthesis from N-glycan	tissue	EPEEC_cycling, 7b	0.0885554	0.819376	0.000645033	0.0253975	0	511	511
Keratan sulfate biosynthesis from O-glycan (core 2-linked)	tissue	EPEEC_cycling, 7b	0.145752	0.480533	0.00220726	0.0469815	0	511	511
Keratan sulfate biosynthesis from O-glycan (core 4-linked)	tissue	EPEEC_cycling, 7b	0.145752	0.480533	0.00220726	0.0469815	0	511	511
Keratan sulfate degradation	tissue	EPEEC_cycling, 7b	0.0719362	0.631848	0.000493645	0.0222181	0	511	511
Krebs cycle - NADH generation	tissue	EPEEC_cycling, 7b	1.2738	0.664525	0.043034	0.207446	0	511	511
Krebs cycle - oxidative decarboxylation of pyruvate	tissue	EPEEC_cycling, 7b	0.10942	0.326477	0.0621339	0.249267	0	497	511
Leucine degradation	tissue	EPEEC_cycling, 7b	0.954145	0.446719	0.0203373	0.142609	0	511	511
Link between glyoxylate metabolism and pentose phosphate pathway (Xylulose to glycolate)	tissue	EPEEC_cycling, 7b	0.980103	0.838924	0.0637506	0.252489	0	511	511
Linoleate degradation	tissue	EPEEC_cycling, 7b	0.775637	0.630664	0.00867345	0.0931313	0	511	511
Linolenate degradation	tissue	EPEEC_cycling, 7b	0.775637	0.630664	0.00867345	0.0931313	0	511	511
Lysine degradation	tissue	EPEEC_cycling, 7b	1.04386	0.501726	0.0205569	0.143377	0	511	511
Malate to pyruvate conversion	tissue	EPEEC_cycling, 7b	1.97795	0.917405	0.253069	0.50306	1	511	511
Mannose degradation (to fructose-6-phosphate)	tissue	EPEEC_cycling, 7b	0.245999	0.912023	0.0352315	0.187701	0	511	511
Mannose trimming (mannosidase)	tissue	EPEEC_cycling, 7b	0.387494	0.113349	0.0266427	0.163226	0	511	511
Methionine degradation	tissue	EPEEC_cycling, 7b	0.945755	0.568559	0.017352	0.131727	0	511	511
N-Acetylglucosamine synthesis	tissue	EPEEC_cycling, 7b	0.78841	0.530097	0.0433046	0.208098	0	511	511
N-glycan processing (ER)	tissue	EPEEC_cycling, 7b	0.534894	0.444563	0.0583813	0.241622	0	511	511
N-linked glycosylation	tissue	EPEEC_cycling, 7b	0.160837	0.576311	0.0199441	0.141224	0	510	511
NAD synthesis from nicotinamide	tissue	EPEEC_cycling, 7b	0.1426	0.330962	0.0652475	0.255436	0	507	511
O-linked glycosylation	tissue	EPEEC_cycling, 7b	1.08414	0.908395	0.0948114	0.307915	0	511	511
Ornithine degradation	tissue	EPEEC_cycling, 7b	1.08308	0.495661	0.0227267	0.150754	0	511	511
Oxidative phosphorylation via succinate-coenzyme Q oxidoreductase (COMPLEX II)	tissue	EPEEC_cycling, 7b	1.05573	0.680962	0.20629	0.454191	0	511	511
Palmitate degradation	tissue	EPEEC_cycling, 7b	0.929419	0.673203	0.0108124	0.103983	0	511	511
Palmitate synthesis	tissue	EPEEC_cycling, 7b	1.41263	0.60072	0.0566156	0.23794	0	511	511
Palmitolate degradation	tissue	EPEEC_cycling, 7b	0.835732	0.636035	0.0107899	0.103874	0	511	511
Palmitolate synthesis	tissue	EPEEC_cycling, 7b	1.08103	0.607852	0.0301715	0.173699	0	511	511
Phenylalanine degradation	tissue	EPEEC_cycling, 7b	1.03428	0.49357	0.0214093	0.146319	0	511	511
Phenylalanine to phenylacetaldehyde	tissue	EPEEC_cycling, 7b	0.00687503	0.0488374	0.0172791	0.13145	0	180	511
Phenylalanine to phenylacetate (via phenylacetaldehyde)	tissue	EPEEC_cycling, 7b	0.00687503	0.0488374	0.0172791	0.13145	0	180	511
Phosphatidyl-choline synthesis	tissue	EPEEC_cycling, 7b	0.84044	0.6703	0.0119335	0.10924	0	511	511
Phosphatidyl-ethanolamine synthesis	tissue	EPEEC_cycling, 7b	0.856443	0.658343	0.0121624	0.110283	0	511	511
Phosphatidyl-inositol synthesis	tissue	EPEEC_cycling, 7b	1.13164	0.649751	0.0268922	0.163988	0	511	511
Phosphatidyl-inositol to glucosaminyl-acylphosphatidylinositol	tissue	EPEEC_cycling, 7b	0.171415	0.675815	0.0429172	0.207165	0	511	511
Phosphatidyl-serine synthesis	tissue	EPEEC_cycling, 7b	0.848096	0.652007	0.0132337	0.115038	0	511	511
Post translational translocation	tissue	EPEEC_cycling, 7b	0.501247	0.533799	0.0239704	0.154824	0	511	511
Presence of the thioredoxin system through the thioredoxin reductase activity	tissue	EPEEC_cycling, 7b	2.74834	0.729034	0.787953	0.887667	107	511	511
Proline degradation	tissue	EPEEC_cycling, 7b	0.958437	0.492496	0.0178078	0.133446	0	511	511
Proteasome degradation	tissue	EPEEC_cycling, 7b	0.404845	0.760837	0.0231575	0.152176	0	511	511
Pyridoxal-phosphate synthesis	tissue	EPEEC_cycling, 7b	0.0482734	0.109025	0.0531082	0.230452	0	400	511
Reactive oxygen species detoxification (H2O2 to H2O)	tissue	EPEEC_cycling, 7b	0.317662	0.774219	0.0603411	0.245644	0	511	511
Recognition of misfolded protein	tissue	EPEEC_cycling, 7b	0.810676	0.725999	0.0820941	0.286521	0	511	511
Retro-translocation & substrate ubiquitination	tissue	EPEEC_cycling, 7b	0.188692	0.47085	0.0182822	0.135212	0	511	511
S-adenosyl-L-methionine synthesis	tissue	EPEEC_cycling, 7b	0.791067	0.319298	0.232383	0.482061	0	511	511
Serine degradation	tissue	EPEEC_cycling, 7b	1.15606	0.4528	0.0250223	0.158184	0	511	511
Serine synthesis	tissue	EPEEC_cycling, 7b	2.0756	0.665361	0.223158	0.472396	2	511	511
Sialylation (addition of sialic acid)	tissue	EPEEC_cycling, 7b	0.0187847	0	0.004426	0.0665282	0	469	511
Sphingomyelin synthesis	tissue	EPEEC_cycling, 7b	0.840834	0.656919	0.0139183	0.117976	0	511	511
Starch degradation	tissue	EPEEC_cycling, 7b	0.766102	0.284514	0.256171	0.506133	0	511	511
Synthesis of acetone	tissue	EPEEC_cycling, 7b	1.89046	0.64866	0.211957	0.460388	2	511	511
Synthesis of alanine from glutamine	tissue	EPEEC_cycling, 7b	0.865621	0.894585	0.108469	0.329346	0	511	511
Synthesis of arginine from glutamine	tissue	EPEEC_cycling, 7b	0.581194	0.771128	0.0315805	0.177709	0	511	511
Synthesis of aspartate from glutamine	tissue	EPEEC_cycling, 7b	0.875496	0.853434	0.102569	0.320263	0	511	511
Synthesis of bilirubin	tissue	EPEEC_cycling, 7b	1.47845	0.691342	0.307397	0.554434	2	511	511
Synthesis of coenzyme A	tissue	EPEEC_cycling, 7b	0.611096	0.882126	0.0507234	0.225219	0	511	511
Synthesis of estradiol-17beta (E2) from androstenedione	tissue	EPEEC_cycling, 7b	0.182531	0.215243	0.0078764	0.0887491	0	511	511
Synthesis of estrone (E1) from androstenedione	tissue	EPEEC_cycling, 7b	0.00724007	1	0.00254116	0.0504099	0	325	511
Synthesis of fructose-6-phosphate from erythrose-4-phosphate (HMP shunt)	tissue	EPEEC_cycling, 7b	1.34806	0.602265	0.164264	0.405295	0	511	511
Synthesis of galactosyl glucosyl ceramide (link with ganglioside metabolism)	tissue	EPEEC_cycling, 7b	1.11996	0.616888	0.027477	0.165762	0	511	511
Synthesis of globoside (link with globoside metabolism)	tissue	EPEEC_cycling, 7b	0.871946	0.673552	0.010159	0.100792	0	511	511
Synthesis of glucocerebroside	tissue	EPEEC_cycling, 7b	0.884052	0.667828	0.010826	0.104048	0	511	511
Synthesis of inositol	tissue	EPEEC_cycling, 7b	1.15345	0.758078	0.108966	0.330099	0	511	511
Synthesis of kynate from tryptophan	tissue	EPEEC_cycling, 7b	0.0545738	1	0.0693698	0.263382	0	430	511
Synthesis of malonyl-coa	tissue	EPEEC_cycling, 7b	1.60307	0.626224	0.146611	0.382899	0	511	511
Synthesis of methylglyoxal	tissue	EPEEC_cycling, 7b	1.85941	0.800616	0.211335	0.459712	1	511	511
Synthesis of ornithine from glutamine	tissue	EPEEC_cycling, 7b	0.760022	0.721843	0.0713318	0.26708	0	511	511
Synthesis of palmitoyl-CoA	tissue	EPEEC_cycling, 7b	1.23414	0.605151	0.0878531	0.2964	0	511	511
Synthesis of phosphatidylinositol from inositol	tissue	EPEEC_cycling, 7b	1.06051	0.373077	0.43939	0.662865	1	511	511
Synthesis of proline from glutamine	tissue	EPEEC_cycling, 7b	0.856499	0.731057	0.115237	0.339466	0	511	511
Synthesis of quinolinate from tryptophan	tissue	EPEEC_cycling, 7b	0.488912	0.855336	0.170717	0.413179	0	511	511
Synthesis of ribose-5-phosphate	tissue	EPEEC_cycling, 7b	0.842254	0.568724	0.0574015	0.239586	0	511	511
Synthesis of spermidine from ornithine	tissue	EPEEC_cycling, 7b	0.57802	0.0546145	0.0718832	0.268111	0	511	511
Synthesis of taurine from cysteine	tissue	EPEEC_cycling, 7b	0.0255583	1	0.0360518	0.189873	0	338	511
Synthesis of testosterone from androstenedione	tissue	EPEEC_cycling, 7b	0.676071	0.116395	0.0936879	0.306085	0	511	511
Synthesis of ubiquinone from tyrosine	tissue	EPEEC_cycling, 7b	0.514865	0.462237	0.0347082	0.186301	0	511	511
Taurochenodeoxycholate synthesis	tissue	EPEEC_cycling, 7b	0.423431	0.491077	0.0321618	0.179337	0	511	511
Tetrahydrofolate synthesis	tissue	EPEEC_cycling, 7b	0.501529	0.342657	0.123338	0.351195	0	509	511
Threonine degradation	tissue	EPEEC_cycling, 7b	1.05979	0.570495	0.0185912	0.13635	0	511	511
Trafficking to endosomes (Clathrin Vesicles)	tissue	EPEEC_cycling, 7b	0.494719	0.781069	0.0147619	0.121499	0	511	511
Triacylglycerol synthesis	tissue	EPEEC_cycling, 7b	0.739154	0.612174	0.0138648	0.117749	0	511	511
Tryptophan degradation	tissue	EPEEC_cycling, 7b	0.980873	0.452997	0.0211691	0.145496	0	511	511
Tyrosine degradation	tissue	EPEEC_cycling, 7b	1.04442	0.495003	0.0219521	0.148162	0	511	511
Tyrosine synthesis (need phenylalanine)	tissue	EPEEC_cycling, 7b	0.231806	0	0.0949657	0.308165	0	509	511
Tyrosine to acetoacetate and fumarate	tissue	EPEEC_cycling, 7b	0.0789885	0.263584	0.0123234	0.111011	0	511	511
UDP-N-acetyl D-galactosamine synthesis	tissue	EPEEC_cycling, 7b	0.8191	0.708226	0.0515085	0.226955	0	511	511
UDP-galactose synthesis	tissue	EPEEC_cycling, 7b	0.921365	0.299988	0.196991	0.443836	0	511	511
UDP-glucose synthesis	tissue	EPEEC_cycling, 7b	0.860168	0.922405	0.110486	0.332395	0	511	511
UDP-glucuronate synthesis	tissue	EPEEC_cycling, 7b	0.794996	0.985353	0.0734899	0.27109	0	511	511
Uridine triphosphate synthesis (UTP)	tissue	EPEEC_cycling, 7b	0.584666	0.268288	0.0177722	0.133313	0	511	511
Valine degradation	tissue	EPEEC_cycling, 7b	1.01102	0.510565	0.0187202	0.136822	0	511	511
Valine to succinyl-coA	tissue	EPEEC_cycling, 7b	0.347773	0.246158	0.0190668	0.138083	0	511	511
Vesicle secretion	tissue	EPEEC_cycling, 7b	0.597994	1	0.0129167	0.113652	0	511	511
beta-Alanine degradation	tissue	EPEEC_cycling, 7b	1.11959	0.508899	0.0237995	0.154271	0	511	511
cis-vaccenic acid degradation	tissue	EPEEC_cycling, 7b	0.810717	0.632798	0.0101636	0.100815	0	511	511
cis-vaccenic acid synthesis	tissue	EPEEC_cycling, 7b	1.05037	0.605303	0.0286456	0.16925	0	511	511
gamma-Linolenate degradation	tissue	EPEEC_cycling, 7b	0.798106	0.630311	0.00921076	0.0959727	0	511	511
gamma-Linolenate synthesis	tissue	EPEEC_cycling, 7b	0.00376994	0.106119	0.000328773	0.0181321	0	398	511
glyco-cholate synthesis	tissue	EPEEC_cycling, 7b	0.282282	0.480656	0.0132773	0.115227	0	511	511
tauro-cholate synthesis	tissue	EPEEC_cycling, 7b	0.282282	0.480656	0.0132773	0.115227	0	511	511
(R)-3-Hydroxybutanoate synthesis	tissue	EPEEC_cycling, 9b	1.84099	0.675357	0.0718235	0.267999	0	615	615
3'-Phospho-5'-adenylyl sulfate synthesis	tissue	EPEEC_cycling, 9b	0.050523	0.136464	0.0225455	0.150152	0	581	615
AMP salvage from adenine	tissue	EPEEC_cycling, 9b	2.69021	0.540099	0.78843	0.887936	118	615	615
ATP generation from glucose (hypoxic conditions) - glycolysis	tissue	EPEEC_cycling, 9b	2.58154	0.676516	0.160939	0.401172	20	615	615
Acetoacetate synthesis	tissue	EPEEC_cycling, 9b	1.94669	0.684716	0.0812046	0.284964	0	615	615
Alanine degradation	tissue	EPEEC_cycling, 9b	1.24341	0.653559	0.0200979	0.141767	0	615	615
Arachidonate degradation	tissue	EPEEC_cycling, 9b	0.983812	0.835873	0.00867803	0.093156	0	615	615
Arachidonate synthesis	tissue	EPEEC_cycling, 9b	1.27253	0.701249	0.0142727	0.119469	0	615	615
Arginine degradation	tissue	EPEEC_cycling, 9b	1.13412	0.628625	0.0161911	0.127244	0	615	615
Aspartate degradation	tissue	EPEEC_cycling, 9b	1.22455	0.646866	0.0192683	0.13881	0	615	615
Biosynthesis of g3m8masn	tissue	EPEEC_cycling, 9b	0.421772	0.675966	0.0364387	0.190889	0	615	615
Biosynthesis of m4mpdol_U	tissue	EPEEC_cycling, 9b	0.203961	0.234778	0.0395209	0.198799	0	615	615
Branching (N-acetylglucosaminyltransferases)	tissue	EPEEC_cycling, 9b	0.64698	0.165311	0.060499	0.245966	0	615	615
CMP-N-acetylneuraminate synthesis	tissue	EPEEC_cycling, 9b	1.10865	0.587457	0.0307179	0.175265	0	615	615
Calnexin/calreticulin cycle	tissue	EPEEC_cycling, 9b	0.823419	0.182986	0.112686	0.335687	0	615	615
Cardiolipin synthesis	tissue	EPEEC_cycling, 9b	0.938428	0.685868	0.00724369	0.0851099	0	615	615
Ceramide synthesis	tissue	EPEEC_cycling, 9b	0.926917	0.668793	0.00761334	0.0872544	0	615	615
Cholesterol synthesis	tissue	EPEEC_cycling, 9b	0.560262	0.717575	0.0524053	0.228922	0	615	615
Co-translational translocation	tissue	EPEEC_cycling, 9b	0.469288	0.444923	0.0127779	0.113039	0	615	615
Conversion of 1-phosphatidyl-1D-myo-inositol 4,5-bisphosphate to 1D-myo-inositol 1,4,5-trisphosphate	tissue	EPEEC_cycling, 9b	0.750809	0	0.183807	0.428727	0	615	615
Conversion of asparate to asparagine	tissue	EPEEC_cycling, 9b	0.0702454	0.395155	0.114076	0.337751	0	486	615
Conversion of aspartate to arginine	tissue	EPEEC_cycling, 9b	0.389476	0.473502	0.111943	0.334578	0	615	615
Conversion of estrone (E1) to estradiol-17beta (E2)	tissue	EPEEC_cycling, 9b	0.681615	0.130767	0.078	0.279285	0	615	615
Conversion of glutamate to glutamine	tissue	EPEEC_cycling, 9b	0.254454	0.519683	0.0764575	0.276509	0	615	615
Conversion of glutamate to proline	tissue	EPEEC_cycling, 9b	0.216863	0.25099	0.0800221	0.282882	0	614	615
Conversion of glycine to pyruvate	tissue	EPEEC_cycling, 9b	0.159597	0.0752771	0.188663	0.434353	0	505	615
Conversion of leucine to acetyl-coA	tissue	EPEEC_cycling, 9b	0.345038	0.667324	0.018585	0.136327	0	615	615
Cysteine degradation	tissue	EPEEC_cycling, 9b	1.18804	0.672858	0.0165051	0.128472	0	615	615
Cysteine synthesis (need serine and methionine)	tissue	EPEEC_cycling, 9b	0.935708	0.301921	0.0859961	0.293251	0	615	615
Cytidine triphosphate synthesis (CTP)	tissue	EPEEC_cycling, 9b	0.665818	0.437163	0.0223054	0.14935	0	615	615
Degradation of adenine to urate	tissue	EPEEC_cycling, 9b	0.108346	0	0.0153077	0.123724	0	615	615
Degradation of cytosine	tissue	EPEEC_cycling, 9b	0.69365	0.582273	0.14693	0.383315	0	615	615
Degradation of guanine to urate	tissue	EPEEC_cycling, 9b	0.0135692	0.152452	0.00414686	0.0643961	0	507	615
Degradation of n2m2nmasn	tissue	EPEEC_cycling, 9b	0.391372	0.264196	0.0262992	0.16217	0	615	615
Degradation of s2l2fn2m2masn	tissue	EPEEC_cycling, 9b	0.285958	0.30983	0.0103642	0.101805	0	615	615
Degradation of uracil	tissue	EPEEC_cycling, 9b	0.69365	0.582273	0.14693	0.383315	0	615	615
Deoxyadenosine triphosphate synthesis (dATP)	tissue	EPEEC_cycling, 9b	0.884476	0.43441	0.0374417	0.193498	0	615	615
Deoxycytidine triphosphate synthesis (dCTP)	tissue	EPEEC_cycling, 9b	0.663167	0.502217	0.0200568	0.141622	0	615	615
Deoxyguanosine triphosphate synthesis (dGTP)	tissue	EPEEC_cycling, 9b	1.08001	0.462722	0.0481842	0.219509	0	615	615
Deoxythymidine triphosphate synthesis (dTTP)	tissue	EPEEC_cycling, 9b	0.875183	0.621522	0.0305816	0.174876	0	615	615
Deoxyuridine triphosphate synthesis (dUTP)	tissue	EPEEC_cycling, 9b	0.667571	0.484768	0.0216844	0.147256	0	615	615
Disulfide bond formation	tissue	EPEEC_cycling, 9b	0.386137	0.465895	0.0202908	0.142446	0	615	615
Elaidate degradation	tissue	EPEEC_cycling, 9b	0.914504	0.844411	0.00734118	0.0856807	0	615	615
Elaidate synthesis	tissue	EPEEC_cycling, 9b	1.1345	0.708568	0.0133775	0.115661	0	615	615
Ethanol to acetaldehyde	tissue	EPEEC_cycling, 9b	0.576981	0.647824	0.0289328	0.170097	0	615	615
Fructose degradation (to glucose-3-phosphate)	tissue	EPEEC_cycling, 9b	3.40858	0.829954	1.05998	1.02955	295	615	615
Fructose to glucose conversion (via fructose-6-phosphate)	tissue	EPEEC_cycling, 9b	0.553523	0.44063	0.021253	0.145784	0	615	615
Fucosylation (addition of fucose)	tissue	EPEEC_cycling, 9b	0.603448	0.418768	0.106342	0.326101	0	615	615
GDP-L-fucose synthesis	tissue	EPEEC_cycling, 9b	0.0983104	0.22162	0.1376	0.370944	0	526	615
GDP-mannose synthesis	tissue	EPEEC_cycling, 9b	0.804453	0.519744	0.0820596	0.28646	0	615	615
GPI-anchor	tissue	EPEEC_cycling, 9b	0.123269	0.142014	0.0329414	0.181498	0	612	615
Galactosylation (addition of galactose)	tissue	EPEEC_cycling, 9b	0.262352	0.396503	0.0531277	0.230495	0	615	615
Gluconeogenesis from Alanine	tissue	EPEEC_cycling, 9b	1.51344	0.69568	0.0599815	0.244911	0	615	615
Gluconeogenesis from Glutamine	tissue	EPEEC_cycling, 9b	1.18187	0.741881	0.0126793	0.112602	0	615	615
Gluconeogenesis from Glycerol	tissue	EPEEC_cycling, 9b	1.44879	0.800488	0.0705677	0.265646	0	615	615
Gluconeogenesis from Lactate	tissue	EPEEC_cycling, 9b	2.28778	0.735514	0.11582	0.340323	1	615	615
Gluconeogenesis from pyruvate	tissue	EPEEC_cycling, 9b	1.63897	0.692496	0.0719043	0.26815	0	615	615
Glucuronate synthesis (via inositol)	tissue	EPEEC_cycling, 9b	1.08251	0.651499	0.095075	0.308342	0	615	615
Glucuronate synthesis (via udp-glucose)	tissue	EPEEC_cycling, 9b	0.687055	0.665271	0.0515376	0.227019	0	615	615
Glutamate degradation	tissue	EPEEC_cycling, 9b	1.12954	0.626877	0.0172952	0.131511	0	615	615
Glutamine degradation	tissue	EPEEC_cycling, 9b	1.2081	0.656532	0.0176531	0.132865	0	615	615
Glutaminolysis (glutamine to lactate)	tissue	EPEEC_cycling, 9b	1.51487	0.7704	0.0202592	0.142335	0	615	615
Glutathionate synthesis	tissue	EPEEC_cycling, 9b	0.374507	0.638134	0.0682959	0.261335	0	615	615
Glycine degradation	tissue	EPEEC_cycling, 9b	1.72677	0.957374	0.0233698	0.152872	0	615	615
Glycine synthesis	tissue	EPEEC_cycling, 9b	1.97682	0.691637	0.0892652	0.298773	0	615	615
Glycochenodeoxycholate synthesis	tissue	EPEEC_cycling, 9b	0.274847	0.434554	0.0109729	0.104752	0	615	615
Glycogen biosynthesis	tissue	EPEEC_cycling, 9b	0.027136	0	0.0072781	0.0853118	0	555	615
Glycogen degradation	tissue	EPEEC_cycling, 9b	0.234844	0.331323	0.0334344	0.182851	0	615	615
Guanosine triphosphate synthesis (GTP)	tissue	EPEEC_cycling, 9b	1.09904	0.427519	0.0496077	0.222728	0	615	615
Heme synthesis	tissue	EPEEC_cycling, 9b	1.14644	0.831912	0.0113199	0.106395	0	615	615
Histidine degradation	tissue	EPEEC_cycling, 9b	1.13314	0.618656	0.0183619	0.135506	0	615	615
Homocysteine synthesis (need methionine)	tissue	EPEEC_cycling, 9b	0.935708	0.301921	0.0859961	0.293251	0	615	615
Hydroxymethylglutaryl-CoA synthesis	tissue	EPEEC_cycling, 9b	2.03222	0.674464	0.093413	0.305635	0	615	615
Inosine monophosphate synthesis (IMP)	tissue	EPEEC_cycling, 9b	0.958651	0.392022	0.0473251	0.217543	0	615	615
Inositol as input for glucuronate-xylulose pathway	tissue	EPEEC_cycling, 9b	0.0221204	0.621931	0.0244494	0.156363	0	457	615
Isoleucine degradation	tissue	EPEEC_cycling, 9b	1.10802	0.670874	0.0138636	0.117744	0	615	615
Keratan sulfate biosynthesis from N-glycan	tissue	EPEEC_cycling, 9b	0.0622413	0	0.000325634	0.0180453	0	615	615
Keratan sulfate biosynthesis from O-glycan (core 2-linked)	tissue	EPEEC_cycling, 9b	0.105971	0	0.00119288	0.034538	0	615	615
Keratan sulfate biosynthesis from O-glycan (core 4-linked)	tissue	EPEEC_cycling, 9b	0.105971	0	0.00119288	0.034538	0	615	615
Keratan sulfate degradation	tissue	EPEEC_cycling, 9b	0.0600978	0.358781	0.000435647	0.0208722	0	615	615
Krebs cycle - NADH generation	tissue	EPEEC_cycling, 9b	1.36005	0.756007	0.0378234	0.194482	0	615	615
Krebs cycle - oxidative decarboxylation of pyruvate	tissue	EPEEC_cycling, 9b	0.139911	0.496119	0.0622552	0.24951	0	613	615
Leucine degradation	tissue	EPEEC_cycling, 9b	1.0752	0.601934	0.0176963	0.133027	0	615	615
Link between glyoxylate metabolism and pentose phosphate pathway (Xylulose to glycolate)	tissue	EPEEC_cycling, 9b	1.04308	0.939079	0.0288858	0.169958	0	615	615
Linoleate degradation	tissue	EPEEC_cycling, 9b	0.870075	0.832031	0.0067398	0.0820963	0	615	615
Linolenate degradation	tissue	EPEEC_cycling, 9b	0.870075	0.832031	0.0067398	0.0820963	0	615	615
Lysine degradation	tissue	EPEEC_cycling, 9b	1.17974	0.665138	0.017152	0.130966	0	615	615
Malate to pyruvate conversion	tissue	EPEEC_cycling, 9b	1.86237	0.797098	0.192411	0.438647	0	615	615
Mannose degradation (to fructose-6-phosphate)	tissue	EPEEC_cycling, 9b	0.151259	0.117166	0.0258156	0.160672	0	615	615
Mannose trimming (mannosidase)	tissue	EPEEC_cycling, 9b	0.32651	0	0.0184273	0.135747	0	615	615
Methionine degradation	tissue	EPEEC_cycling, 9b	0.993337	0.645126	0.0134856	0.116127	0	615	615
N-Acetylglucosamine synthesis	tissue	EPEEC_cycling, 9b	0.708943	0.210945	0.0302902	0.174041	0	615	615
N-glycan processing (ER)	tissue	EPEEC_cycling, 9b	0.412855	0.156019	0.0350484	0.187212	0	615	615
N-linked glycosylation	tissue	EPEEC_cycling, 9b	0.166266	0.60395	0.017613	0.132714	0	615	615
NAD synthesis from nicotinamide	tissue	EPEEC_cycling, 9b	0.0577752	0	0.0453376	0.212926	0	584	615
O-linked glycosylation	tissue	EPEEC_cycling, 9b	0.866413	0.47822	0.0649142	0.254783	0	615	615
Ornithine degradation	tissue	EPEEC_cycling, 9b	1.2204	0.649904	0.0187376	0.136885	0	615	615
Oxidative phosphorylation via succinate-coenzyme Q oxidoreductase (COMPLEX II)	tissue	EPEEC_cycling, 9b	1.16455	0.783033	0.197625	0.44455	0	615	615
Palmitate degradation	tissue	EPEEC_cycling, 9b	1.00846	0.8184	0.00775346	0.0880538	0	615	615
Palmitate synthesis	tissue	EPEEC_cycling, 9b	1.50481	0.688475	0.0253399	0.159185	0	615	615
Palmitolate degradation	tissue	EPEEC_cycling, 9b	0.942092	0.847609	0.00777672	0.0881857	0	615	615
Palmitolate synthesis	tissue	EPEEC_cycling, 9b	1.16729	0.710977	0.0140856	0.118683	0	615	615
Phenylalanine degradation	tissue	EPEEC_cycling, 9b	1.17044	0.652509	0.0179856	0.13411	0	615	615
Phenylalanine to phenylacetaldehyde	tissue	EPEEC_cycling, 9b	0.0288157	0.204695	0.033135	0.18203	0	384	615
Phenylalanine to phenylacetate (via phenylacetaldehyde)	tissue	EPEEC_cycling, 9b	0.0288157	0.204695	0.033135	0.18203	0	384	615
Phosphatidyl-choline synthesis	tissue	EPEEC_cycling, 9b	0.846611	0.681643	0.00482442	0.0694581	0	615	615
Phosphatidyl-ethanolamine synthesis	tissue	EPEEC_cycling, 9b	0.854505	0.654648	0.00471926	0.0686969	0	615	615
Phosphatidyl-inositol synthesis	tissue	EPEEC_cycling, 9b	1.19147	0.725092	0.0128443	0.113333	0	615	615
Phosphatidyl-inositol to glucosaminyl-acylphosphatidylinositol	tissue	EPEEC_cycling, 9b	0.126388	0.206901	0.0289093	0.170027	0	614	615
Phosphatidyl-serine synthesis	tissue	EPEEC_cycling, 9b	0.864881	0.681232	0.00533785	0.0730606	0	615	615
Post translational translocation	tissue	EPEEC_cycling, 9b	0.474666	0.450519	0.0119606	0.109365	0	615	615
Presence of the thioredoxin system through the thioredoxin reductase activity	tissue	EPEEC_cycling, 9b	2.45835	0.604496	0.674898	0.821522	72	615	615
Proline degradation	tissue	EPEEC_cycling, 9b	1.05694	0.622678	0.0133213	0.115418	0	615	615
Proteasome degradation	tissue	EPEEC_cycling, 9b	0.322007	0.503927	0.0182379	0.135048	0	615	615
Pyridoxal-phosphate synthesis	tissue	EPEEC_cycling, 9b	0.0659893	0.162261	0.0748931	0.273666	0	505	615
Reactive oxygen species detoxification (H2O2 to H2O)	tissue	EPEEC_cycling, 9b	0.196532	0.322718	0.0372217	0.192929	0	615	615
Recognition of misfolded protein	tissue	EPEEC_cycling, 9b	0.658032	0.366918	0.028376	0.168452	0	615	615
Retro-translocation & substrate ubiquitination	tissue	EPEEC_cycling, 9b	0.125612	0	0.0112505	0.106068	0	615	615
S-adenosyl-L-methionine synthesis	tissue	EPEEC_cycling, 9b	0.91898	0.467051	0.190504	0.436468	0	615	615
Serine degradation	tissue	EPEEC_cycling, 9b	1.38442	0.669233	0.0316018	0.177769	0	615	615
Serine synthesis	tissue	EPEEC_cycling, 9b	2.16946	0.720848	0.102027	0.319416	0	615	615
Sialylation (addition of sialic acid)	tissue	EPEEC_cycling, 9b	0.0211664	0.00331195	0.00286946	0.0535674	0	586	615
Sphingomyelin synthesis	tissue	EPEEC_cycling, 9b	0.834695	0.644941	0.00484007	0.0695706	0	615	615
Starch degradation	tissue	EPEEC_cycling, 9b	0.602066	0.0646467	0.166859	0.408484	0	615	615
Synthesis of acetone	tissue	EPEEC_cycling, 9b	1.94669	0.684716	0.0812046	0.284964	0	615	615
Synthesis of alanine from glutamine	tissue	EPEEC_cycling, 9b	0.731474	0.528309	0.0882086	0.296999	0	615	615
Synthesis of arginine from glutamine	tissue	EPEEC_cycling, 9b	0.452238	0.301057	0.0243366	0.156002	0	615	615
Synthesis of aspartate from glutamine	tissue	EPEEC_cycling, 9b	0.747164	0.537718	0.0853537	0.292154	0	615	615
Synthesis of bilirubin	tissue	EPEEC_cycling, 9b	1.57752	0.841181	0.24984	0.49984	0	615	615
Synthesis of coenzyme A	tissue	EPEEC_cycling, 9b	0.49506	0.245279	0.0368722	0.192021	0	615	615
Synthesis of estradiol-17beta (E2) from androstenedione	tissue	EPEEC_cycling, 9b	0.178727	0.173629	0.00546043	0.0738947	0	615	615
Synthesis of estrone (E1) from androstenedione	tissue	EPEEC_cycling, 9b	0.00372553	0.51457	0.000995779	0.031556	0	313	615
Synthesis of fructose-6-phosphate from erythrose-4-phosphate (HMP shunt)	tissue	EPEEC_cycling, 9b	1.32678	0.586839	0.104562	0.323361	0	615	615
Synthesis of galactosyl glucosyl ceramide (link with ganglioside metabolism)	tissue	EPEEC_cycling, 9b	1.1457	0.651709	0.0132477	0.115099	0	615	615
Synthesis of globoside (link with globoside metabolism)	tissue	EPEEC_cycling, 9b	0.864899	0.654693	0.00664254	0.0815018	0	615	615
Synthesis of glucocerebroside	tissue	EPEEC_cycling, 9b	0.888542	0.679285	0.00704463	0.0839323	0	615	615
Synthesis of inositol	tissue	EPEEC_cycling, 9b	1.08251	0.651499	0.095075	0.308342	0	615	615
Synthesis of kynate from tryptophan	tissue	EPEEC_cycling, 9b	0.0287161	0.466636	0.0314944	0.177467	0	427	615
Synthesis of malonyl-coa	tissue	EPEEC_cycling, 9b	1.63583	0.650857	0.0557489	0.236112	0	615	615
Synthesis of methylglyoxal	tissue	EPEEC_cycling, 9b	1.671	0.617479	0.0813345	0.285192	0	615	615
Synthesis of ornithine from glutamine	tissue	EPEEC_cycling, 9b	0.569606	0.268059	0.0494902	0.222464	0	615	615
Synthesis of palmitoyl-CoA	tissue	EPEEC_cycling, 9b	1.26227	0.632014	0.032898	0.181378	0	615	615
Synthesis of phosphatidylinositol from inositol	tissue	EPEEC_cycling, 9b	0.900841	0.106255	0.340403	0.583441	0	615	615
Synthesis of proline from glutamine	tissue	EPEEC_cycling, 9b	0.598873	0.160373	0.0717621	0.267885	0	615	615
Synthesis of quinolinate from tryptophan	tissue	EPEEC_cycling, 9b	0.239026	0.405033	0.113022	0.336188	0	609	615
Synthesis of ribose-5-phosphate	tissue	EPEEC_cycling, 9b	0.835994	0.554798	0.0521607	0.228387	0	615	615
Synthesis of spermidine from ornithine	tissue	EPEEC_cycling, 9b	0.669004	0.0871226	0.154192	0.392672	0	615	615
Synthesis of taurine from cysteine	tissue	EPEEC_cycling, 9b	0.00491103	0.19215	0.0099738	0.0998689	0	216	615
Synthesis of testosterone from androstenedione	tissue	EPEEC_cycling, 9b	0.681615	0.130767	0.078	0.279285	0	615	615
Synthesis of ubiquinone from tyrosine	tissue	EPEEC_cycling, 9b	0.60439	0.642413	0.0386581	0.196617	0	615	615
Taurochenodeoxycholate synthesis	tissue	EPEEC_cycling, 9b	0.432448	0.526779	0.0288148	0.169749	0	615	615
Tetrahydrofolate synthesis	tissue	EPEEC_cycling, 9b	1.02331	0.720324	0.242885	0.492834	0	614	615
Threonine degradation	tissue	EPEEC_cycling, 9b	1.20719	0.803191	0.0144374	0.120156	0	615	615
Trafficking to endosomes (Clathrin Vesicles)	tissue	EPEEC_cycling, 9b	0.469509	0.688992	0.0116894	0.108117	0	615	615
Triacylglycerol synthesis	tissue	EPEEC_cycling, 9b	0.787876	0.698399	0.0067327	0.082053	0	615	615
Tryptophan degradation	tissue	EPEEC_cycling, 9b	1.11047	0.617917	0.018682	0.136682	0	615	615
Tyrosine degradation	tissue	EPEEC_cycling, 9b	1.18286	0.65475	0.0182087	0.134939	0	615	615
Tyrosine synthesis (need phenylalanine)	tissue	EPEEC_cycling, 9b	0.384394	0.204496	0.11361	0.337061	0	615	615
Tyrosine to acetoacetate and fumarate	tissue	EPEEC_cycling, 9b	0.0985474	0.49184	0.0134377	0.115921	0	615	615
UDP-N-acetyl D-galactosamine synthesis	tissue	EPEEC_cycling, 9b	0.737481	0.45253	0.0323042	0.179734	0	615	615
UDP-galactose synthesis	tissue	EPEEC_cycling, 9b	0.977344	0.395816	0.161854	0.402311	0	615	615
UDP-glucose synthesis	tissue	EPEEC_cycling, 9b	0.7691	0.694066	0.0735041	0.271116	0	615	615
UDP-glucuronate synthesis	tissue	EPEEC_cycling, 9b	0.687055	0.665271	0.0515376	0.227019	0	615	615
Uridine triphosphate synthesis (UTP)	tissue	EPEEC_cycling, 9b	0.665818	0.437163	0.0223054	0.14935	0	615	615
Valine degradation	tissue	EPEEC_cycling, 9b	1.13238	0.663903	0.0145616	0.120672	0	615	615
Valine to succinyl-coA	tissue	EPEEC_cycling, 9b	0.314103	0	0.0143543	0.119809	0	615	615
Vesicle secretion	tissue	EPEEC_cycling, 9b	0.486979	0.563638	0.00969606	0.0984686	0	615	615
beta-Alanine degradation	tissue	EPEEC_cycling, 9b	1.26482	0.672535	0.0183783	0.135567	0	615	615
cis-vaccenic acid degradation	tissue	EPEEC_cycling, 9b	0.914504	0.844411	0.00734118	0.0856807	0	615	615
cis-vaccenic acid synthesis	tissue	EPEEC_cycling, 9b	1.1345	0.708568	0.0133775	0.115661	0	615	615
gamma-Linolenate degradation	tissue	EPEEC_cycling, 9b	0.896319	0.834416	0.00714089	0.0845038	0	615	615
gamma-Linolenate synthesis	tissue	EPEEC_cycling, 9b	0.00532556	0.157665	0.000351989	0.0187614	0	526	615
glyco-cholate synthesis	tissue	EPEEC_cycling, 9b	0.274847	0.434554	0.0109729	0.104752	0	615	615
tauro-cholate synthesis	tissue	EPEEC_cycling, 9b	0.274847	0.434554	0.0109729	0.104752	0	615	615
(R)-3-Hydroxybutanoate synthesis	tissue	EPEEC_cycling_histones, 3b	2.16697	0.898342	0.157035	0.396277	2	782	782
3'-Phospho-5'-adenylyl sulfate synthesis	tissue	EPEEC_cycling_histones, 3b	0.123595	0.92849	0.0218315	0.147755	0	779	782
AMP salvage from adenine	tissue	EPEEC_cycling_histones, 3b	2.48967	0.455365	0.560126	0.748416	72	782	782
ATP generation from glucose (hypoxic conditions) - glycolysis	tissue	EPEEC_cycling_histones, 3b	3.08115	0.90913	0.349299	0.591015	185	782	782
Acetoacetate synthesis	tissue	EPEEC_cycling_histones, 3b	2.29289	0.90668	0.17757	0.42139	3	782	782
Alanine degradation	tissue	EPEEC_cycling_histones, 3b	1.41526	0.841515	0.0349074	0.186835	0	782	782
Arachidonate degradation	tissue	EPEEC_cycling_histones, 3b	1.00805	0.881439	0.0121583	0.110265	0	782	782
Arachidonate synthesis	tissue	EPEEC_cycling_histones, 3b	1.4209	0.872424	0.033052	0.181802	0	782	782
Arginine degradation	tissue	EPEEC_cycling_histones, 3b	1.30486	0.83805	0.0291812	0.170825	0	782	782
Aspartate degradation	tissue	EPEEC_cycling_histones, 3b	1.39412	0.837176	0.0339031	0.184128	0	782	782
Biosynthesis of g3m8masn	tissue	EPEEC_cycling_histones, 3b	0.487772	0.866091	0.0351364	0.187447	0	782	782
Biosynthesis of m4mpdol_U	tissue	EPEEC_cycling_histones, 3b	0.290403	0.798411	0.0298128	0.172664	0	782	782
Branching (N-acetylglucosaminyltransferases)	tissue	EPEEC_cycling_histones, 3b	0.83231	0.551831	0.0612568	0.247501	0	782	782
CMP-N-acetylneuraminate synthesis	tissue	EPEEC_cycling_histones, 3b	1.27779	0.855627	0.0408769	0.20218	0	782	782
Calnexin/calreticulin cycle	tissue	EPEEC_cycling_histones, 3b	1.41447	0.843269	0.232567	0.482252	0	782	782
Cardiolipin synthesis	tissue	EPEEC_cycling_histones, 3b	1.0594	0.881241	0.0174747	0.132192	0	782	782
Ceramide synthesis	tissue	EPEEC_cycling_histones, 3b	1.07303	0.901173	0.019475	0.139553	0	782	782
Cholesterol synthesis	tissue	EPEEC_cycling_histones, 3b	0.567654	0.731417	0.047633	0.21825	0	782	782
Co-translational translocation	tissue	EPEEC_cycling_histones, 3b	0.592245	0.784338	0.0208157	0.144276	0	782	782
Conversion of 1-phosphatidyl-1D-myo-inositol 4,5-bisphosphate to 1D-myo-inositol 1,4,5-trisphosphate	tissue	EPEEC_cycling_histones, 3b	1.10327	0.251206	0.27211	0.521642	1	782	782
Conversion of asparate to asparagine	tissue	EPEEC_cycling_histones, 3b	0.132679	0.746366	0.0935794	0.305907	0	694	782
Conversion of aspartate to arginine	tissue	EPEEC_cycling_histones, 3b	0.544089	0.861409	0.110453	0.332344	0	782	782
Conversion of estrone (E1) to estradiol-17beta (E2)	tissue	EPEEC_cycling_histones, 3b	0.834594	0.527361	0.0826626	0.287511	0	782	782
Conversion of glutamate to glutamine	tissue	EPEEC_cycling_histones, 3b	0.38509	0.946276	0.0678273	0.260437	0	780	782
Conversion of glutamate to proline	tissue	EPEEC_cycling_histones, 3b	0.355754	0.649175	0.0654991	0.255928	0	782	782
Conversion of glycine to pyruvate	tissue	EPEEC_cycling_histones, 3b	0.618396	0.306814	0.288473	0.537097	1	779	782
Conversion of leucine to acetyl-coA	tissue	EPEEC_cycling_histones, 3b	0.352938	0.721557	0.0119028	0.1091	0	782	782
Cysteine degradation	tissue	EPEEC_cycling_histones, 3b	1.33829	0.85094	0.029143	0.170713	0	782	782
Cysteine synthesis (need serine and methionine)	tissue	EPEEC_cycling_histones, 3b	1.28707	0.73921	0.123244	0.351061	1	782	782
Cytidine triphosphate synthesis (CTP)	tissue	EPEEC_cycling_histones, 3b	0.792187	0.70013	0.0234073	0.152994	0	782	782
Degradation of adenine to urate	tissue	EPEEC_cycling_histones, 3b	0.218043	0.777922	0.0209272	0.144662	0	782	782
Degradation of cytosine	tissue	EPEEC_cycling_histones, 3b	1.01926	0.913308	0.189265	0.435046	1	782	782
Degradation of guanine to urate	tissue	EPEEC_cycling_histones, 3b	0.0232258	0.272028	0.00566089	0.0752389	0	758	782
Degradation of n2m2nmasn	tissue	EPEEC_cycling_histones, 3b	0.472347	0.427225	0.025636	0.160112	0	782	782
Degradation of s2l2fn2m2masn	tissue	EPEEC_cycling_histones, 3b	0.331137	0.442143	0.00939274	0.0969162	0	782	782
Degradation of uracil	tissue	EPEEC_cycling_histones, 3b	1.01926	0.913308	0.189265	0.435046	1	782	782
Deoxyadenosine triphosphate synthesis (dATP)	tissue	EPEEC_cycling_histones, 3b	1.12552	0.769257	0.03782	0.194474	0	782	782
Deoxycytidine triphosphate synthesis (dCTP)	tissue	EPEEC_cycling_histones, 3b	0.803946	0.789046	0.0198898	0.141031	0	782	782
Deoxyguanosine triphosphate synthesis (dGTP)	tissue	EPEEC_cycling_histones, 3b	1.34027	0.762052	0.0500855	0.223798	0	782	782
Deoxythymidine triphosphate synthesis (dTTP)	tissue	EPEEC_cycling_histones, 3b	1.06339	0.887369	0.0223558	0.149519	0	782	782
Deoxyuridine triphosphate synthesis (dUTP)	tissue	EPEEC_cycling_histones, 3b	0.819855	0.790412	0.021298	0.145938	0	782	782
Disulfide bond formation	tissue	EPEEC_cycling_histones, 3b	0.564494	1	0.0260279	0.161332	0	782	782
Elaidate degradation	tissue	EPEEC_cycling_histones, 3b	0.932417	0.880934	0.0107282	0.103577	0	782	782
Elaidate synthesis	tissue	EPEEC_cycling_histones, 3b	1.27364	0.879363	0.0306114	0.174961	0	782	782
Ethanol to acetaldehyde	tissue	EPEEC_cycling_histones, 3b	0.550615	0.551988	0.020414	0.142877	0	782	782
Fructose degradation (to glucose-3-phosphate)	tissue	EPEEC_cycling_histones, 3b	3.63571	0.889737	1.26425	1.12439	444	782	782
Fructose to glucose conversion (via fructose-6-phosphate)	tissue	EPEEC_cycling_histones, 3b	0.694102	1	0.0219339	0.148101	0	782	782
Fucosylation (addition of fucose)	tissue	EPEEC_cycling_histones, 3b	0.8487	0.706961	0.147204	0.383672	0	782	782
GDP-L-fucose synthesis	tissue	EPEEC_cycling_histones, 3b	0.0687473	0.0177607	0.0644838	0.253937	0	690	782
GDP-mannose synthesis	tissue	EPEEC_cycling_histones, 3b	0.907545	0.825254	0.0623679	0.249736	0	782	782
GPI-anchor	tissue	EPEEC_cycling_histones, 3b	0.227442	0.77434	0.0394095	0.198518	0	782	782
Galactosylation (addition of galactose)	tissue	EPEEC_cycling_histones, 3b	0.462597	0.952081	0.0905073	0.300844	0	782	782
Gluconeogenesis from Alanine	tissue	EPEEC_cycling_histones, 3b	1.74955	0.887353	0.1215	0.348568	0	782	782
Gluconeogenesis from Glutamine	tissue	EPEEC_cycling_histones, 3b	1.25418	0.851422	0.018931	0.13759	0	782	782
Gluconeogenesis from Glycerol	tissue	EPEEC_cycling_histones, 3b	1.60499	0.941062	0.107873	0.32844	0	782	782
Gluconeogenesis from Lactate	tissue	EPEEC_cycling_histones, 3b	2.55541	0.889232	0.213943	0.46254	15	782	782
Gluconeogenesis from pyruvate	tissue	EPEEC_cycling_histones, 3b	1.90061	0.886562	0.14453	0.38017	0	782	782
Glucuronate synthesis (via inositol)	tissue	EPEEC_cycling_histones, 3b	1.19159	0.815394	0.0679567	0.260685	0	782	782
Glucuronate synthesis (via udp-glucose)	tissue	EPEEC_cycling_histones, 3b	0.719402	0.76119	0.0379881	0.194905	0	782	782
Glutamate degradation	tissue	EPEEC_cycling_histones, 3b	1.30021	0.831014	0.0300967	0.173484	0	782	782
Glutamine degradation	tissue	EPEEC_cycling_histones, 3b	1.36727	0.840125	0.0303524	0.174219	0	782	782
Glutaminolysis (glutamine to lactate)	tissue	EPEEC_cycling_histones, 3b	1.60142	0.869915	0.0316714	0.177965	0	782	782
Glutathionate synthesis	tissue	EPEEC_cycling_histones, 3b	0.435023	0.773816	0.0470861	0.216993	0	782	782
Glycine degradation	tissue	EPEEC_cycling_histones, 3b	1.71989	0.950163	0.0323042	0.179734	0	782	782
Glycine synthesis	tissue	EPEEC_cycling_histones, 3b	2.28875	0.886668	0.151038	0.388636	1	782	782
Glycochenodeoxycholate synthesis	tissue	EPEEC_cycling_histones, 3b	0.262471	0.357813	0.00790788	0.0889263	0	782	782
Glycogen biosynthesis	tissue	EPEEC_cycling_histones, 3b	0.0886471	0.593643	0.0146561	0.121062	0	780	782
Glycogen degradation	tissue	EPEEC_cycling_histones, 3b	0.347895	0.690979	0.0291707	0.170794	0	782	782
Guanosine triphosphate synthesis (GTP)	tissue	EPEEC_cycling_histones, 3b	1.3493	0.703267	0.0539014	0.232167	0	782	782
Heme synthesis	tissue	EPEEC_cycling_histones, 3b	1.18472	0.887203	0.0135213	0.116281	0	782	782
Histidine degradation	tissue	EPEEC_cycling_histones, 3b	1.3092	0.827179	0.0326076	0.180576	0	782	782
Homocysteine synthesis (need methionine)	tissue	EPEEC_cycling_histones, 3b	1.28707	0.73921	0.123244	0.351061	1	782	782
Hydroxymethylglutaryl-CoA synthesis	tissue	EPEEC_cycling_histones, 3b	2.41577	0.905748	0.204359	0.452061	9	782	782
Inosine monophosphate synthesis (IMP)	tissue	EPEEC_cycling_histones, 3b	1.22481	0.738	0.0492548	0.221934	0	782	782
Inositol as input for glucuronate-xylulose pathway	tissue	EPEEC_cycling_histones, 3b	0.0186998	0.525757	0.0154557	0.124321	0	627	782
Isoleucine degradation	tissue	EPEEC_cycling_histones, 3b	1.24162	0.84469	0.0248395	0.157606	0	782	782
Keratan sulfate biosynthesis from N-glycan	tissue	EPEEC_cycling_histones, 3b	0.078486	0.505831	0.000451891	0.0212577	0	782	782
Keratan sulfate biosynthesis from O-glycan (core 2-linked)	tissue	EPEEC_cycling_histones, 3b	0.136224	0.365442	0.00155031	0.039374	0	782	782
Keratan sulfate biosynthesis from O-glycan (core 4-linked)	tissue	EPEEC_cycling_histones, 3b	0.136224	0.365442	0.00155031	0.039374	0	782	782
Keratan sulfate degradation	tissue	EPEEC_cycling_histones, 3b	0.0670106	0.518233	0.000357936	0.0189192	0	782	782
Krebs cycle - NADH generation	tissue	EPEEC_cycling_histones, 3b	1.51353	0.918798	0.0471466	0.217133	0	782	782
Krebs cycle - oxidative decarboxylation of pyruvate	tissue	EPEEC_cycling_histones, 3b	0.196118	0.808837	0.0760895	0.275843	0	781	782
Leucine degradation	tissue	EPEEC_cycling_histones, 3b	1.24201	0.815818	0.0316346	0.177861	0	782	782
Link between glyoxylate metabolism and pentose phosphate pathway (Xylulose to glycolate)	tissue	EPEEC_cycling_histones, 3b	1.05535	0.958582	0.0336009	0.183306	0	782	782
Linoleate degradation	tissue	EPEEC_cycling_histones, 3b	0.891918	0.878607	0.00950474	0.0974923	0	782	782
Linolenate degradation	tissue	EPEEC_cycling_histones, 3b	0.891918	0.878607	0.00950474	0.0974923	0	782	782
Lysine degradation	tissue	EPEEC_cycling_histones, 3b	1.32523	0.840106	0.0293854	0.171422	0	782	782
Malate to pyruvate conversion	tissue	EPEEC_cycling_histones, 3b	2.01597	0.956989	0.13099	0.361925	0	782	782
Mannose degradation (to fructose-6-phosphate)	tissue	EPEEC_cycling_histones, 3b	0.213733	0.641313	0.018213	0.134955	0	782	782
Mannose trimming (mannosidase)	tissue	EPEEC_cycling_histones, 3b	0.512057	0.344872	0.029521	0.171817	0	782	782
Methionine degradation	tissue	EPEEC_cycling_histones, 3b	1.16892	0.927665	0.0198307	0.140822	0	782	782
N-Acetylglucosamine synthesis	tissue	EPEEC_cycling_histones, 3b	0.845418	0.759054	0.0297951	0.172612	0	782	782
N-glycan processing (ER)	tissue	EPEEC_cycling_histones, 3b	0.649012	0.714379	0.0453609	0.212981	0	782	782
N-linked glycosylation	tissue	EPEEC_cycling_histones, 3b	0.229379	0.925272	0.0184212	0.135725	0	782	782
NAD synthesis from nicotinamide	tissue	EPEEC_cycling_histones, 3b	0.120093	0.243146	0.0560819	0.236816	0	770	782
O-linked glycosylation	tissue	EPEEC_cycling_histones, 3b	1.08975	0.919476	0.0589752	0.242848	0	782	782
Ornithine degradation	tissue	EPEEC_cycling_histones, 3b	1.38139	0.830735	0.0335467	0.183157	0	782	782
Oxidative phosphorylation via succinate-coenzyme Q oxidoreductase (COMPLEX II)	tissue	EPEEC_cycling_histones, 3b	1.29572	0.906082	0.151885	0.389724	0	782	782
Palmitate degradation	tissue	EPEEC_cycling_histones, 3b	1.03539	0.867883	0.0125308	0.111941	0	782	782
Palmitate synthesis	tissue	EPEEC_cycling_histones, 3b	1.70251	0.876702	0.0560851	0.236823	0	782	782
Palmitolate degradation	tissue	EPEEC_cycling_histones, 3b	0.959206	0.881653	0.0113403	0.106491	0	782	782
Palmitolate synthesis	tissue	EPEEC_cycling_histones, 3b	1.30691	0.877898	0.0321401	0.179277	0	782	782
Phenylalanine degradation	tissue	EPEEC_cycling_histones, 3b	1.33088	0.83979	0.0308352	0.1756	0	782	782
Phenylalanine to phenylacetaldehyde	tissue	EPEEC_cycling_histones, 3b	0.0398724	0.283237	0.0328084	0.181131	0	616	782
Phenylalanine to phenylacetate (via phenylacetaldehyde)	tissue	EPEEC_cycling_histones, 3b	0.0398724	0.283237	0.0328084	0.181131	0	616	782
Phosphatidyl-choline synthesis	tissue	EPEEC_cycling_histones, 3b	0.963056	0.895684	0.011807	0.10866	0	782	782
Phosphatidyl-ethanolamine synthesis	tissue	EPEEC_cycling_histones, 3b	0.967015	0.869167	0.0118983	0.109079	0	782	782
Phosphatidyl-inositol synthesis	tissue	EPEEC_cycling_histones, 3b	1.32534	0.893684	0.0283576	0.168397	0	782	782
Phosphatidyl-inositol to glucosaminyl-acylphosphatidylinositol	tissue	EPEEC_cycling_histones, 3b	0.118317	0.12285	0.0174314	0.132028	0	781	782
Phosphatidyl-serine synthesis	tissue	EPEEC_cycling_histones, 3b	0.98514	0.89062	0.0135446	0.116381	0	782	782
Post translational translocation	tissue	EPEEC_cycling_histones, 3b	0.582485	0.788322	0.0208181	0.144285	0	782	782
Presence of the thioredoxin system through the thioredoxin reductase activity	tissue	EPEEC_cycling_histones, 3b	3.00816	0.84062	0.62319	0.789424	211	782	782
Proline degradation	tissue	EPEEC_cycling_histones, 3b	1.22447	0.844102	0.0253117	0.159097	0	782	782
Proteasome degradation	tissue	EPEEC_cycling_histones, 3b	0.392706	0.723189	0.0177459	0.133214	0	782	782
Pyridoxal-phosphate synthesis	tissue	EPEEC_cycling_histones, 3b	0.147929	0.408485	0.0512599	0.226406	0	744	782
Reactive oxygen species detoxification (H2O2 to H2O)	tissue	EPEEC_cycling_histones, 3b	0.275589	0.617397	0.0287045	0.169424	0	782	782
Recognition of misfolded protein	tissue	EPEEC_cycling_histones, 3b	0.83014	0.771788	0.0427183	0.206684	0	782	782
Retro-translocation & substrate ubiquitination	tissue	EPEEC_cycling_histones, 3b	0.218093	0.690308	0.0114542	0.107024	0	782	782
S-adenosyl-L-methionine synthesis	tissue	EPEEC_cycling_histones, 3b	1.18244	0.771378	0.15892	0.398648	0	782	782
Serine degradation	tissue	EPEEC_cycling_histones, 3b	1.46146	0.742244	0.0401893	0.200473	0	782	782
Serine synthesis	tissue	EPEEC_cycling_histones, 3b	2.46797	0.89731	0.171265	0.413842	5	782	782
Sialylation (addition of sialic acid)	tissue	EPEEC_cycling_histones, 3b	0.0784638	0.082988	0.00538219	0.0733634	0	782	782
Sphingomyelin synthesis	tissue	EPEEC_cycling_histones, 3b	0.970642	0.91019	0.0128888	0.113529	0	782	782
Starch degradation	tissue	EPEEC_cycling_histones, 3b	0.95899	0.543051	0.199235	0.446358	1	782	782
Synthesis of acetone	tissue	EPEEC_cycling_histones, 3b	2.29289	0.90668	0.17757	0.42139	3	782	782
Synthesis of alanine from glutamine	tissue	EPEEC_cycling_histones, 3b	0.814243	0.754301	0.061548	0.248089	0	782	782
Synthesis of arginine from glutamine	tissue	EPEEC_cycling_histones, 3b	0.58089	0.770021	0.02306	0.151855	0	782	782
Synthesis of aspartate from glutamine	tissue	EPEEC_cycling_histones, 3b	0.831899	0.746178	0.0598669	0.244677	0	782	782
Synthesis of bilirubin	tissue	EPEEC_cycling_histones, 3b	1.51288	0.743417	0.167588	0.409375	1	782	782
Synthesis of coenzyme A	tissue	EPEEC_cycling_histones, 3b	0.552605	0.561105	0.0333189	0.182535	0	782	782
Synthesis of estradiol-17beta (E2) from androstenedione	tissue	EPEEC_cycling_histones, 3b	0.219091	0.61524	0.00573429	0.0757251	0	782	782
Synthesis of estrone (E1) from androstenedione	tissue	EPEEC_cycling_histones, 3b	0.00474008	0.654701	0.000957358	0.0309412	0	548	782
Synthesis of fructose-6-phosphate from erythrose-4-phosphate (HMP shunt)	tissue	EPEEC_cycling_histones, 3b	1.83139	0.952644	0.148499	0.385355	0	782	782
Synthesis of galactosyl glucosyl ceramide (link with ganglioside metabolism)	tissue	EPEEC_cycling_histones, 3b	1.30449	0.866526	0.0289762	0.170224	0	782	782
Synthesis of globoside (link with globoside metabolism)	tissue	EPEEC_cycling_histones, 3b	0.934742	0.841613	0.00941016	0.097006	0	782	782
Synthesis of glucocerebroside	tissue	EPEEC_cycling_histones, 3b	0.952479	0.842423	0.0102466	0.101226	0	782	782
Synthesis of inositol	tissue	EPEEC_cycling_histones, 3b	1.19159	0.815394	0.0679567	0.260685	0	782	782
Synthesis of kynate from tryptophan	tissue	EPEEC_cycling_histones, 3b	0.0357754	0.612246	0.0223314	0.149437	0	678	782
Synthesis of malonyl-coa	tissue	EPEEC_cycling_histones, 3b	1.97232	0.903824	0.125893	0.354814	0	782	782
Synthesis of methylglyoxal	tissue	EPEEC_cycling_histones, 3b	2.04406	0.980085	0.140573	0.374931	2	782	782
Synthesis of ornithine from glutamine	tissue	EPEEC_cycling_histones, 3b	0.72417	0.636404	0.0393738	0.198428	0	782	782
Synthesis of palmitoyl-CoA	tissue	EPEEC_cycling_histones, 3b	1.5404	0.897627	0.0770098	0.277506	0	782	782
Synthesis of phosphatidylinositol from inositol	tissue	EPEEC_cycling_histones, 3b	1.0269	0.316913	0.270291	0.519895	0	782	782
Synthesis of proline from glutamine	tissue	EPEEC_cycling_histones, 3b	0.785896	0.574661	0.060057	0.245065	0	782	782
Synthesis of quinolinate from tryptophan	tissue	EPEEC_cycling_histones, 3b	0.257041	0.437496	0.0630096	0.251017	0	782	782
Synthesis of ribose-5-phosphate	tissue	EPEEC_cycling_histones, 3b	0.937436	0.780467	0.0431401	0.207702	0	782	782
Synthesis of spermidine from ornithine	tissue	EPEEC_cycling_histones, 3b	0.960998	0.19145	0.14765	0.384252	0	782	782
Synthesis of taurine from cysteine	tissue	EPEEC_cycling_histones, 3b	0.00320245	0.1253	0.00390914	0.0625231	0	315	782
Synthesis of testosterone from androstenedione	tissue	EPEEC_cycling_histones, 3b	0.834594	0.527361	0.0826626	0.287511	0	782	782
Synthesis of ubiquinone from tyrosine	tissue	EPEEC_cycling_histones, 3b	0.686856	0.80838	0.0355004	0.188416	0	782	782
Taurochenodeoxycholate synthesis	tissue	EPEEC_cycling_histones, 3b	0.374998	0.299302	0.0185795	0.136307	0	782	782
Tetrahydrofolate synthesis	tissue	EPEEC_cycling_histones, 3b	1.40225	0.994596	0.162021	0.402519	0	782	782
Threonine degradation	tissue	EPEEC_cycling_histones, 3b	1.26052	0.887377	0.0206314	0.143636	0	782	782
Trafficking to endosomes (Clathrin Vesicles)	tissue	EPEEC_cycling_histones, 3b	0.522662	0.883135	0.0112203	0.105926	0	782	782
Triacylglycerol synthesis	tissue	EPEEC_cycling_histones, 3b	0.888768	0.87695	0.0138075	0.117505	0	782	782
Tryptophan degradation	tissue	EPEEC_cycling_histones, 3b	1.27221	0.823734	0.03184	0.178438	0	782	782
Tyrosine degradation	tissue	EPEEC_cycling_histones, 3b	1.34473	0.841543	0.0314212	0.17726	0	782	782
Tyrosine synthesis (need phenylalanine)	tissue	EPEEC_cycling_histones, 3b	0.463947	0.311112	0.0777865	0.278902	0	781	782
Tyrosine to acetoacetate and fumarate	tissue	EPEEC_cycling_histones, 3b	0.126953	0.823333	0.0116879	0.10811	0	782	782
UDP-N-acetyl D-galactosamine synthesis	tissue	EPEEC_cycling_histones, 3b	0.872469	0.875417	0.0328362	0.181208	0	782	782
UDP-galactose synthesis	tissue	EPEEC_cycling_histones, 3b	1.00656	0.445834	0.119543	0.34575	0	782	782
UDP-glucose synthesis	tissue	EPEEC_cycling_histones, 3b	0.810056	0.796756	0.0562159	0.237099	0	782	782
UDP-glucuronate synthesis	tissue	EPEEC_cycling_histones, 3b	0.719402	0.76119	0.0379881	0.194905	0	782	782
Uridine triphosphate synthesis (UTP)	tissue	EPEEC_cycling_histones, 3b	0.792187	0.70013	0.0234073	0.152994	0	782	782
Valine degradation	tissue	EPEEC_cycling_histones, 3b	1.27363	0.842366	0.0259336	0.161039	0	782	782
Valine to succinyl-coA	tissue	EPEEC_cycling_histones, 3b	0.33303	0.138378	0.0118186	0.108713	0	782	782
Vesicle secretion	tissue	EPEEC_cycling_histones, 3b	0.556648	0.837483	0.00860556	0.0927661	0	782	782
beta-Alanine degradation	tissue	EPEEC_cycling_histones, 3b	1.41737	0.844408	0.0326793	0.180774	0	782	782
cis-vaccenic acid degradation	tissue	EPEEC_cycling_histones, 3b	0.932417	0.880934	0.0107282	0.103577	0	782	782
cis-vaccenic acid synthesis	tissue	EPEEC_cycling_histones, 3b	1.27364	0.879363	0.0306114	0.174961	0	782	782
gamma-Linolenate degradation	tissue	EPEEC_cycling_histones, 3b	0.917729	0.87891	0.010043	0.100215	0	782	782
gamma-Linolenate synthesis	tissue	EPEEC_cycling_histones, 3b	0.027109	0.879467	0.000830062	0.0288108	0	780	782
glyco-cholate synthesis	tissue	EPEEC_cycling_histones, 3b	0.262471	0.357813	0.00790788	0.0889263	0	782	782
tauro-cholate synthesis	tissue	EPEEC_cycling_histones, 3b	0.262471	0.357813	0.00790788	0.0889263	0	782	782
(R)-3-Hydroxybutanoate synthesis	tissue	MPEEC, 10	1.24077	0.264784	0.109367	0.330706	0	982	982
3'-Phospho-5'-adenylyl sulfate synthesis	tissue	MPEEC, 10	0.038809	0.00949594	0.0367955	0.191822	0	773	982
AMP salvage from adenine	tissue	MPEEC, 10	1.93478	0.220904	0.885165	0.940832	65	982	982
ATP generation from glucose (hypoxic conditions) - glycolysis	tissue	MPEEC, 10	1.68051	0.257005	0.244047	0.494011	9	982	982
Acetoacetate synthesis	tissue	MPEEC, 10	1.28544	0.260751	0.126397	0.355523	0	982	982
Alanine degradation	tissue	MPEEC, 10	0.856803	0.230737	0.0263777	0.162412	0	982	982
Arachidonate degradation	tissue	MPEEC, 10	0.725398	0.350069	0.0148601	0.121902	0	982	982
Arachidonate synthesis	tissue	MPEEC, 10	0.94709	0.325789	0.0291739	0.170804	0	982	982
Arginine degradation	tissue	MPEEC, 10	0.791559	0.208469	0.0203347	0.1426	0	982	982
Aspartate degradation	tissue	MPEEC, 10	0.85196	0.228706	0.0245145	0.156571	0	982	982
Biosynthesis of g3m8masn	tissue	MPEEC, 10	0.214825	0.0798217	0.0343223	0.185263	0	981	982
Biosynthesis of m4mpdol_U	tissue	MPEEC, 10	0.172884	0.0321492	0.0522983	0.228688	0	978	982
Branching (N-acetylglucosaminyltransferases)	tissue	MPEEC, 10	0.656144	0.184422	0.100584	0.31715	0	982	982
CMP-N-acetylneuraminate synthesis	tissue	MPEEC, 10	0.963604	0.357492	0.0385939	0.196453	0	982	982
Calnexin/calreticulin cycle	tissue	MPEEC, 10	0.686573	0.0301101	0.0794695	0.281903	0	982	982
Cardiolipin synthesis	tissue	MPEEC, 10	0.71199	0.320162	0.0156165	0.124966	0	982	982
Ceramide synthesis	tissue	MPEEC, 10	0.705403	0.316493	0.0166782	0.129144	0	982	982
Cholesterol synthesis	tissue	MPEEC, 10	0.292731	0.216619	0.0416784	0.204153	0	982	982
Co-translational translocation	tissue	MPEEC, 10	0.308111	0	0.00988165	0.0994065	0	982	982
Conversion of 1-phosphatidyl-1D-myo-inositol 4,5-bisphosphate to 1D-myo-inositol 1,4,5-trisphosphate	tissue	MPEEC, 10	1.23203	0.342974	0.510031	0.714165	8	982	982
Conversion of asparate to asparagine	tissue	MPEEC, 10	0	0	0.0260292	0.161336	0	134	982
Conversion of aspartate to arginine	tissue	MPEEC, 10	0.285932	0.21372	0.101696	0.318897	0	979	982
Conversion of estrone (E1) to estradiol-17beta (E2)	tissue	MPEEC, 10	0.638574	0.0191835	0.122135	0.349478	0	982	982
Conversion of glutamate to glutamine	tissue	MPEEC, 10	0.209066	0.371469	0.0952533	0.308631	0	964	982
Conversion of glutamate to proline	tissue	MPEEC, 10	0.129315	0	0.122675	0.35025	0	904	982
Conversion of glycine to pyruvate	tissue	MPEEC, 10	0.0165589	0.00309121	0.0593367	0.243591	0	462	982
Conversion of leucine to acetyl-coA	tissue	MPEEC, 10	0.345811	0.672626	0.0260847	0.161508	0	982	982
Cysteine degradation	tissue	MPEEC, 10	0.825647	0.243335	0.0236754	0.153868	0	982	982
Cysteine synthesis (need serine and methionine)	tissue	MPEEC, 10	0.693116	0	0.131532	0.362673	0	982	982
Cytidine triphosphate synthesis (CTP)	tissue	MPEEC, 10	0.47381	0.0376028	0.0171007	0.13077	0	982	982
Degradation of adenine to urate	tissue	MPEEC, 10	0.113782	0.0385501	0.023637	0.153743	0	979	982
Degradation of cytosine	tissue	MPEEC, 10	0.343065	0.225842	0.179885	0.424129	0	979	982
Degradation of guanine to urate	tissue	MPEEC, 10	0.0625117	0.758499	0.0188438	0.137273	0	939	982
Degradation of n2m2nmasn	tissue	MPEEC, 10	0.550264	0.584098	0.0520225	0.228084	0	982	982
Degradation of s2l2fn2m2masn	tissue	MPEEC, 10	0.388865	0.61121	0.0188563	0.137318	0	982	982
Degradation of uracil	tissue	MPEEC, 10	0.343065	0.225842	0.179885	0.424129	0	979	982
Deoxyadenosine triphosphate synthesis (dATP)	tissue	MPEEC, 10	0.590651	0.0262333	0.0220195	0.14839	0	982	982
Deoxycytidine triphosphate synthesis (dCTP)	tissue	MPEEC, 10	0.442281	0.0521779	0.0138475	0.117675	0	982	982
Deoxyguanosine triphosphate synthesis (dGTP)	tissue	MPEEC, 10	0.732051	0.0625234	0.0266691	0.163307	0	982	982
Deoxythymidine triphosphate synthesis (dTTP)	tissue	MPEEC, 10	0.493559	0.0824684	0.0174856	0.132233	0	982	982
Deoxyuridine triphosphate synthesis (dUTP)	tissue	MPEEC, 10	0.445754	0.0395694	0.0151349	0.123024	0	982	982
Disulfide bond formation	tissue	MPEEC, 10	0.230557	0	0.0204659	0.143059	0	982	982
Elaidate degradation	tissue	MPEEC, 10	0.67344	0.352901	0.012848	0.113349	0	982	982
Elaidate synthesis	tissue	MPEEC, 10	0.806457	0.305902	0.0259513	0.161094	0	982	982
Ethanol to acetaldehyde	tissue	MPEEC, 10	0.618339	0.798154	0.0501114	0.223856	0	982	982
Fructose degradation (to glucose-3-phosphate)	tissue	MPEEC, 10	0.96985	0.188046	1.29341	1.13728	51	981	982
Fructose to glucose conversion (via fructose-6-phosphate)	tissue	MPEEC, 10	0.597132	0.614152	0.0339274	0.184194	0	982	982
Fucosylation (addition of fucose)	tissue	MPEEC, 10	0.661506	0.486991	0.144017	0.379496	0	982	982
GDP-L-fucose synthesis	tissue	MPEEC, 10	0.0962628	0.2075	0.201808	0.449231	0	738	982
GDP-mannose synthesis	tissue	MPEEC, 10	0.71782	0.263009	0.119398	0.34554	0	982	982
GPI-anchor	tissue	MPEEC, 10	0.116165	0.0988963	0.0553088	0.235178	0	949	982
Galactosylation (addition of galactose)	tissue	MPEEC, 10	0.152517	0.0917651	0.0608577	0.246694	0	982	982
Gluconeogenesis from Alanine	tissue	MPEEC, 10	0.968728	0.25349	0.0980255	0.31309	0	982	982
Gluconeogenesis from Glutamine	tissue	MPEEC, 10	0.947978	0.38757	0.0228431	0.151139	0	982	982
Gluconeogenesis from Glycerol	tissue	MPEEC, 10	0.888497	0.296255	0.11019	0.331949	0	982	982
Gluconeogenesis from Lactate	tissue	MPEEC, 10	1.48035	0.271761	0.161332	0.401662	1	982	982
Gluconeogenesis from pyruvate	tissue	MPEEC, 10	1.04398	0.251173	0.115523	0.339887	0	982	982
Glucuronate synthesis (via inositol)	tissue	MPEEC, 10	0.891319	0.364232	0.124012	0.352153	0	982	982
Glucuronate synthesis (via udp-glucose)	tissue	MPEEC, 10	0.548523	0.254478	0.0633023	0.251599	0	982	982
Glutamate degradation	tissue	MPEEC, 10	0.777855	0.206236	0.0221763	0.148917	0	982	982
Glutamine degradation	tissue	MPEEC, 10	0.846999	0.240014	0.0240286	0.155012	0	982	982
Glutaminolysis (glutamine to lactate)	tissue	MPEEC, 10	1.17375	0.378197	0.0310731	0.176276	0	982	982
Glutathionate synthesis	tissue	MPEEC, 10	0.180701	0.203601	0.058851	0.242592	0	975	982
Glycine degradation	tissue	MPEEC, 10	1.21173	0.417069	0.0542673	0.232953	0	982	982
Glycine synthesis	tissue	MPEEC, 10	1.27994	0.255913	0.13179	0.363029	0	982	982
Glycochenodeoxycholate synthesis	tissue	MPEEC, 10	0.349937	0.90016	0.0206519	0.143708	0	982	982
Glycogen biosynthesis	tissue	MPEEC, 10	0.0538104	0.257434	0.0195728	0.139903	0	926	982
Glycogen degradation	tissue	MPEEC, 10	0.260489	0.412908	0.0580361	0.240907	0	980	982
Guanosine triphosphate synthesis (GTP)	tissue	MPEEC, 10	0.766944	0.0615968	0.029067	0.17049	0	982	982
Heme synthesis	tissue	MPEEC, 10	0.836808	0.384692	0.0277074	0.166456	0	982	982
Histidine degradation	tissue	MPEEC, 10	0.791493	0.213998	0.0219504	0.148157	0	982	982
Homocysteine synthesis (need methionine)	tissue	MPEEC, 10	0.693116	0	0.131532	0.362673	0	982	982
Hydroxymethylglutaryl-CoA synthesis	tissue	MPEEC, 10	1.32853	0.25013	0.14147	0.376125	0	982	982
Inosine monophosphate synthesis (IMP)	tissue	MPEEC, 10	0.660119	0.0039684	0.0301638	0.173677	0	982	982
Inositol as input for glucuronate-xylulose pathway	tissue	MPEEC, 10	0.0355673	1	0.0595225	0.243972	0	728	982
Isoleucine degradation	tissue	MPEEC, 10	0.784369	0.249821	0.0204796	0.143107	0	982	982
Keratan sulfate biosynthesis from N-glycan	tissue	MPEEC, 10	0.0675714	0.165969	0.000472298	0.0217324	0	982	982
Keratan sulfate biosynthesis from O-glycan (core 2-linked)	tissue	MPEEC, 10	0.12701	0.25414	0.00231677	0.0481328	0	982	982
Keratan sulfate biosynthesis from O-glycan (core 4-linked)	tissue	MPEEC, 10	0.12701	0.25414	0.00231677	0.0481328	0	982	982
Keratan sulfate degradation	tissue	MPEEC, 10	0.0733263	0.663912	0.000669435	0.0258734	0	982	982
Krebs cycle - NADH generation	tissue	MPEEC, 10	0.956371	0.327847	0.0639065	0.252797	0	982	982
Krebs cycle - oxidative decarboxylation of pyruvate	tissue	MPEEC, 10	0.0746237	0.132879	0.0377176	0.19421	0	908	982
Leucine degradation	tissue	MPEEC, 10	0.752284	0.187891	0.0179632	0.134027	0	982	982
Link between glyoxylate metabolism and pentose phosphate pathway (Xylulose to glycolate)	tissue	MPEEC, 10	0.665626	0.338834	0.0601444	0.245243	0	982	982
Linoleate degradation	tissue	MPEEC, 10	0.642926	0.347688	0.0115377	0.107414	0	982	982
Linolenate degradation	tissue	MPEEC, 10	0.642926	0.347688	0.0115377	0.107414	0	982	982
Lysine degradation	tissue	MPEEC, 10	0.823241	0.236403	0.0220195	0.14839	0	982	982
Malate to pyruvate conversion	tissue	MPEEC, 10	1.55757	0.47981	0.350178	0.591759	1	982	982
Mannose degradation (to fructose-6-phosphate)	tissue	MPEEC, 10	0.137294	0	0.0244332	0.156311	0	982	982
Mannose trimming (mannosidase)	tissue	MPEEC, 10	0.510179	0.341382	0.045333	0.212915	0	982	982
Methionine degradation	tissue	MPEEC, 10	0.757384	0.265439	0.0211882	0.145562	0	982	982
N-Acetylglucosamine synthesis	tissue	MPEEC, 10	0.703709	0.189924	0.0422986	0.205666	0	982	982
N-glycan processing (ER)	tissue	MPEEC, 10	0.346867	0	0.0387648	0.196888	0	982	982
N-linked glycosylation	tissue	MPEEC, 10	0.0680089	0.10371	0.00872617	0.093414	0	960	982
NAD synthesis from nicotinamide	tissue	MPEEC, 10	0.168911	0.433617	0.124856	0.35335	0	955	982
O-linked glycosylation	tissue	MPEEC, 10	0.788213	0.323715	0.0712882	0.266999	0	982	982
Ornithine degradation	tissue	MPEEC, 10	0.851758	0.235824	0.0248792	0.157732	0	982	982
Oxidative phosphorylation via succinate-coenzyme Q oxidoreductase (COMPLEX II)	tissue	MPEEC, 10	0.681002	0.32946	0.217205	0.466053	0	982	982
Palmitate degradation	tissue	MPEEC, 10	0.75626	0.355098	0.017591	0.132631	0	982	982
Palmitate synthesis	tissue	MPEEC, 10	1.08711	0.290813	0.0420284	0.205008	0	982	982
Palmitolate degradation	tissue	MPEEC, 10	0.694428	0.354948	0.0136412	0.116795	0	982	982
Palmitolate synthesis	tissue	MPEEC, 10	0.829974	0.307694	0.0274575	0.165703	0	982	982
Phenylalanine degradation	tissue	MPEEC, 10	0.80637	0.227532	0.0232319	0.15242	0	982	982
Phenylalanine to phenylacetaldehyde	tissue	MPEEC, 10	0	0	0.00943268	0.097122	0	98	982
Phenylalanine to phenylacetate (via phenylacetaldehyde)	tissue	MPEEC, 10	0	0	0.00943268	0.097122	0	98	982
Phosphatidyl-choline synthesis	tissue	MPEEC, 10	0.646809	0.314382	0.0123096	0.110948	0	982	982
Phosphatidyl-ethanolamine synthesis	tissue	MPEEC, 10	0.669151	0.301238	0.0114725	0.10711	0	982	982
Phosphatidyl-inositol synthesis	tissue	MPEEC, 10	0.869139	0.319165	0.0267103	0.163433	0	982	982
Phosphatidyl-inositol to glucosaminyl-acylphosphatidylinositol	tissue	MPEEC, 10	0.109931	0.0355146	0.0472975	0.21748	0	968	982
Phosphatidyl-serine synthesis	tissue	MPEEC, 10	0.657171	0.319578	0.0135573	0.116436	0	982	982
Post translational translocation	tissue	MPEEC, 10	0.330871	0	0.0110964	0.105339	0	982	982
Presence of the thioredoxin system through the thioredoxin reductase activity	tissue	MPEEC, 10	1.55869	0.218121	0.821122	0.906158	31	982	982
Proline degradation	tissue	MPEEC, 10	0.742864	0.207583	0.0173624	0.131767	0	982	982
Proteasome degradation	tissue	MPEEC, 10	0.293476	0.415442	0.025996	0.161233	0	982	982
Pyridoxal-phosphate synthesis	tissue	MPEEC, 10	0.0119914	0	0.033507	0.183049	0	442	982
Reactive oxygen species detoxification (H2O2 to H2O)	tissue	MPEEC, 10	0.290277	0.672143	0.0636536	0.252297	0	979	982
Recognition of misfolded protein	tissue	MPEEC, 10	0.502057	0	0.0339735	0.184319	0	982	982
Retro-translocation & substrate ubiquitination	tissue	MPEEC, 10	0.135783	0.0759196	0.014178	0.119072	0	981	982
S-adenosyl-L-methionine synthesis	tissue	MPEEC, 10	0.554782	0.0463655	0.209648	0.457873	0	981	982
Serine degradation	tissue	MPEEC, 10	0.950655	0.258129	0.0364085	0.19081	0	982	982
Serine synthesis	tissue	MPEEC, 10	1.41228	0.273236	0.161187	0.401481	0	982	982
Sialylation (addition of sialic acid)	tissue	MPEEC, 10	0.163366	0.20105	0.0870523	0.295046	0	967	982
Sphingomyelin synthesis	tissue	MPEEC, 10	0.665377	0.314582	0.0113561	0.106565	0	982	982
Starch degradation	tissue	MPEEC, 10	0.56687	0.0174708	0.252613	0.502606	0	981	982
Synthesis of acetone	tissue	MPEEC, 10	1.28544	0.260751	0.126397	0.355523	0	982	982
Synthesis of alanine from glutamine	tissue	MPEEC, 10	0.767511	0.626704	0.122245	0.349636	0	982	982
Synthesis of arginine from glutamine	tissue	MPEEC, 10	0.369648	0	0.0298307	0.172716	0	982	982
Synthesis of aspartate from glutamine	tissue	MPEEC, 10	0.754467	0.555684	0.113754	0.337274	0	982	982
Synthesis of bilirubin	tissue	MPEEC, 10	1.40535	0.580777	0.347313	0.589333	5	982	982
Synthesis of coenzyme A	tissue	MPEEC, 10	0.545538	0.522316	0.0635356	0.252063	0	982	982
Synthesis of estradiol-17beta (E2) from androstenedione	tissue	MPEEC, 10	0.162857	0	0.00842668	0.091797	0	982	982
Synthesis of estrone (E1) from androstenedione	tissue	MPEEC, 10	0	0	0.00103517	0.0321741	0	149	982
Synthesis of fructose-6-phosphate from erythrose-4-phosphate (HMP shunt)	tissue	MPEEC, 10	0.964196	0.323989	0.16876	0.410804	0	982	982
Synthesis of galactosyl glucosyl ceramide (link with ganglioside metabolism)	tissue	MPEEC, 10	0.863983	0.270588	0.025496	0.159675	0	982	982
Synthesis of globoside (link with globoside metabolism)	tissue	MPEEC, 10	0.756824	0.365453	0.0125653	0.112095	0	982	982
Synthesis of glucocerebroside	tissue	MPEEC, 10	0.768895	0.373998	0.0133457	0.115524	0	982	982
Synthesis of inositol	tissue	MPEEC, 10	0.891319	0.364232	0.124012	0.352153	0	982	982
Synthesis of kynate from tryptophan	tissue	MPEEC, 10	0.0373824	0.645395	0.0750228	0.273903	0	645	982
Synthesis of malonyl-coa	tissue	MPEEC, 10	1.09509	0.244336	0.0874284	0.295683	0	982	982
Synthesis of methylglyoxal	tissue	MPEEC, 10	1.42123	0.374718	0.119422	0.345574	0	982	982
Synthesis of ornithine from glutamine	tissue	MPEEC, 10	0.457124	0	0.0663505	0.257586	0	982	982
Synthesis of palmitoyl-CoA	tissue	MPEEC, 10	0.843747	0.23232	0.0515197	0.226979	0	982	982
Synthesis of phosphatidylinositol from inositol	tissue	MPEEC, 10	1.33363	0.829495	0.741823	0.861291	27	982	982
Synthesis of proline from glutamine	tissue	MPEEC, 10	0.526475	0	0.107834	0.32838	0	982	982
Synthesis of quinolinate from tryptophan	tissue	MPEEC, 10	0.38319	0.664821	0.207849	0.455905	0	978	982
Synthesis of ribose-5-phosphate	tissue	MPEEC, 10	0.661165	0.16587	0.06277	0.250539	0	982	982
Synthesis of spermidine from ornithine	tissue	MPEEC, 10	0.505601	0.0287397	0.0804196	0.283584	0	982	982
Synthesis of taurine from cysteine	tissue	MPEEC, 10	0	0	0.00867437	0.0931363	0	240	982
Synthesis of testosterone from androstenedione	tissue	MPEEC, 10	0.638574	0.0191835	0.122135	0.349478	0	982	982
Synthesis of ubiquinone from tyrosine	tissue	MPEEC, 10	0.341971	0.114277	0.0371448	0.19273	0	982	982
Taurochenodeoxycholate synthesis	tissue	MPEEC, 10	0.534353	0.930282	0.0496256	0.222768	0	982	982
Tetrahydrofolate synthesis	tissue	MPEEC, 10	0.0701743	0.0304436	0.0739269	0.271895	0	736	982
Threonine degradation	tissue	MPEEC, 10	0.908258	0.331277	0.0207372	0.144004	0	982	982
Trafficking to endosomes (Clathrin Vesicles)	tissue	MPEEC, 10	0.402986	0.446011	0.0167921	0.129584	0	982	982
Triacylglycerol synthesis	tissue	MPEEC, 10	0.552674	0.282155	0.0144381	0.120158	0	982	982
Tryptophan degradation	tissue	MPEEC, 10	0.781109	0.198791	0.0183449	0.135443	0	982	982
Tyrosine degradation	tissue	MPEEC, 10	0.813524	0.228568	0.0239407	0.154728	0	982	982
Tyrosine synthesis (need phenylalanine)	tissue	MPEEC, 10	0.290179	0.0782308	0.149537	0.3867	0	980	982
Tyrosine to acetoacetate and fumarate	tissue	MPEEC, 10	0.0564024	0	0.0133238	0.115429	0	971	982
UDP-N-acetyl D-galactosamine synthesis	tissue	MPEEC, 10	0.687506	0.295971	0.0398417	0.199604	0	982	982
UDP-galactose synthesis	tissue	MPEEC, 10	0.988955	0.415692	0.264925	0.514708	0	982	982
UDP-glucose synthesis	tissue	MPEEC, 10	0.567918	0.189632	0.0861442	0.293503	0	982	982
UDP-glucuronate synthesis	tissue	MPEEC, 10	0.548523	0.254478	0.0633023	0.251599	0	982	982
Uridine triphosphate synthesis (UTP)	tissue	MPEEC, 10	0.47381	0.0376028	0.0171007	0.13077	0	982	982
Valine degradation	tissue	MPEEC, 10	0.800977	0.245191	0.0214992	0.146626	0	982	982
Valine to succinyl-coA	tissue	MPEEC, 10	0.373631	0.435195	0.0276842	0.166386	0	982	982
Vesicle secretion	tissue	MPEEC, 10	0.428671	0.334448	0.0136808	0.116965	0	982	982
beta-Alanine degradation	tissue	MPEEC, 10	0.882748	0.242053	0.026	0.161245	0	982	982
cis-vaccenic acid degradation	tissue	MPEEC, 10	0.67344	0.352901	0.012848	0.113349	0	982	982
cis-vaccenic acid synthesis	tissue	MPEEC, 10	0.806457	0.305902	0.0259513	0.161094	0	982	982
gamma-Linolenate degradation	tissue	MPEEC, 10	0.662692	0.348894	0.012248	0.11067	0	982	982
gamma-Linolenate synthesis	tissue	MPEEC, 10	0.000665938	0.00326667	0.000195208	0.0139717	0	373	982
glyco-cholate synthesis	tissue	MPEEC, 10	0.349937	0.90016	0.0206519	0.143708	0	982	982
tauro-cholate synthesis	tissue	MPEEC, 10	0.349937	0.90016	0.0206519	0.143708	0	982	982
(R)-3-Hydroxybutanoate synthesis	tissue	MPEEC, 5a	1.44559	0.404889	0.133365	0.365192	0	1004	1004
3'-Phospho-5'-adenylyl sulfate synthesis	tissue	MPEEC, 5a	0.0519456	0.151882	0.0298134	0.172666	0	895	1004
AMP salvage from adenine	tissue	MPEEC, 5a	1.70874	0.125397	0.64925	0.80576	25	1004	1004
ATP generation from glucose (hypoxic conditions) - glycolysis	tissue	MPEEC, 5a	1.97824	0.395626	0.295683	0.543767	27	1004	1004
Acetoacetate synthesis	tissue	MPEEC, 5a	1.50239	0.399852	0.150937	0.388506	0	1004	1004
Alanine degradation	tissue	MPEEC, 5a	0.931149	0.312049	0.0207628	0.144093	0	1004	1004
Arachidonate degradation	tissue	MPEEC, 5a	0.772149	0.437959	0.0118394	0.108809	0	1004	1004
Arachidonate synthesis	tissue	MPEEC, 5a	1.05447	0.44967	0.0272235	0.164995	0	1004	1004
Arginine degradation	tissue	MPEEC, 5a	0.875014	0.310829	0.0164735	0.128349	0	1004	1004
Aspartate degradation	tissue	MPEEC, 5a	0.928408	0.314504	0.0199433	0.141221	0	1004	1004
Biosynthesis of g3m8masn	tissue	MPEEC, 5a	0.29252	0.303634	0.0345915	0.185988	0	1004	1004
Biosynthesis of m4mpdol_U	tissue	MPEEC, 5a	0.215142	0.307685	0.0487805	0.220863	0	1003	1004
Branching (N-acetylglucosaminyltransferases)	tissue	MPEEC, 5a	0.906246	0.706029	0.120042	0.346471	0	1004	1004
CMP-N-acetylneuraminate synthesis	tissue	MPEEC, 5a	1.12241	0.609273	0.0486775	0.22063	0	1004	1004
Calnexin/calreticulin cycle	tissue	MPEEC, 5a	1.04589	0.431519	0.140291	0.374555	0	1004	1004
Cardiolipin synthesis	tissue	MPEEC, 5a	0.796712	0.456991	0.0164632	0.128309	0	1004	1004
Ceramide synthesis	tissue	MPEEC, 5a	0.797537	0.463025	0.0179253	0.133885	0	1004	1004
Cholesterol synthesis	tissue	MPEEC, 5a	0.409085	0.434494	0.0609342	0.246849	0	1004	1004
Co-translational translocation	tissue	MPEEC, 5a	0.401263	0.257143	0.0115492	0.107467	0	1004	1004
Conversion of 1-phosphatidyl-1D-myo-inositol 4,5-bisphosphate to 1D-myo-inositol 1,4,5-trisphosphate	tissue	MPEEC, 5a	1.52088	0.548847	0.555822	0.745535	13	1004	1004
Conversion of asparate to asparagine	tissue	MPEEC, 5a	0	0	0.0287191	0.169467	0	217	1004
Conversion of aspartate to arginine	tissue	MPEEC, 5a	0.322477	0.305408	0.0924317	0.304026	0	1002	1004
Conversion of estrone (E1) to estradiol-17beta (E2)	tissue	MPEEC, 5a	0.656216	0.0649202	0.110597	0.332561	0	1004	1004
Conversion of glutamate to glutamine	tissue	MPEEC, 5a	0.279959	0.602971	0.104428	0.323153	0	1001	1004
Conversion of glutamate to proline	tissue	MPEEC, 5a	0.248158	0.34071	0.110894	0.333007	0	996	1004
Conversion of glycine to pyruvate	tissue	MPEEC, 5a	0.0230826	0.00638346	0.0580087	0.24085	0	504	1004
Conversion of leucine to acetyl-coA	tissue	MPEEC, 5a	0.393497	1	0.0223416	0.149471	0	1004	1004
Cysteine degradation	tissue	MPEEC, 5a	0.895626	0.326277	0.018569	0.136268	0	1004	1004
Cysteine synthesis (need serine and methionine)	tissue	MPEEC, 5a	0.914203	0.275157	0.130637	0.361437	0	1004	1004
Cytidine triphosphate synthesis (CTP)	tissue	MPEEC, 5a	0.53126	0.157153	0.0159033	0.126108	0	1004	1004
Degradation of adenine to urate	tissue	MPEEC, 5a	0.141908	0.238009	0.0247002	0.157163	0	1004	1004
Degradation of cytosine	tissue	MPEEC, 5a	0.630861	0.518436	0.222721	0.471933	0	1004	1004
Degradation of guanine to urate	tissue	MPEEC, 5a	0.074934	0.912323	0.0202212	0.142201	0	991	1004
Degradation of n2m2nmasn	tissue	MPEEC, 5a	0.684279	0.853916	0.0592425	0.243398	0	1004	1004
Degradation of s2l2fn2m2masn	tissue	MPEEC, 5a	0.472982	0.85756	0.0223812	0.149604	0	1004	1004
Degradation of uracil	tissue	MPEEC, 5a	0.630861	0.518436	0.222721	0.471933	0	1004	1004
Deoxyadenosine triphosphate synthesis (dATP)	tissue	MPEEC, 5a	0.654771	0.115308	0.0198593	0.140923	0	1004	1004
Deoxycytidine triphosphate synthesis (dCTP)	tissue	MPEEC, 5a	0.49512	0.159834	0.0126689	0.112556	0	1004	1004
Deoxyguanosine triphosphate synthesis (dGTP)	tissue	MPEEC, 5a	0.810965	0.153285	0.0237314	0.15405	0	1004	1004
Deoxythymidine triphosphate synthesis (dTTP)	tissue	MPEEC, 5a	0.555458	0.169903	0.0155133	0.124552	0	1004	1004
Deoxyuridine triphosphate synthesis (dUTP)	tissue	MPEEC, 5a	0.502507	0.153476	0.013943	0.11808	0	1004	1004
Disulfide bond formation	tissue	MPEEC, 5a	0.306097	0.226209	0.0239823	0.154862	0	1004	1004
Elaidate degradation	tissue	MPEEC, 5a	0.716142	0.439967	0.00985324	0.0992635	0	1004	1004
Elaidate synthesis	tissue	MPEEC, 5a	0.904104	0.425761	0.0245919	0.156818	0	1004	1004
Ethanol to acetaldehyde	tissue	MPEEC, 5a	0.59158	0.700889	0.0401734	0.200433	0	1004	1004
Fructose degradation (to glucose-3-phosphate)	tissue	MPEEC, 5a	1.2819	0.270181	1.29174	1.13655	71	1004	1004
Fructose to glucose conversion (via fructose-6-phosphate)	tissue	MPEEC, 5a	0.647728	0.815476	0.0347989	0.186545	0	1004	1004
Fucosylation (addition of fucose)	tissue	MPEEC, 5a	0.835922	0.691945	0.172207	0.414978	0	1004	1004
GDP-L-fucose synthesis	tissue	MPEEC, 5a	0.108105	0.289161	0.199115	0.446223	0	838	1004
GDP-mannose synthesis	tissue	MPEEC, 5a	0.84742	0.647074	0.110601	0.332568	0	1004	1004
GPI-anchor	tissue	MPEEC, 5a	0.206157	0.645143	0.0785784	0.280318	0	1000	1004
Galactosylation (addition of galactose)	tissue	MPEEC, 5a	0.28537	0.460366	0.123273	0.351103	0	1004	1004
Gluconeogenesis from Alanine	tissue	MPEEC, 5a	1.09542	0.356338	0.102512	0.320175	0	1004	1004
Gluconeogenesis from Glutamine	tissue	MPEEC, 5a	1.02401	0.502741	0.0171636	0.13101	0	1004	1004
Gluconeogenesis from Glycerol	tissue	MPEEC, 5a	0.97115	0.370639	0.125804	0.354689	0	1004	1004
Gluconeogenesis from Lactate	tissue	MPEEC, 5a	1.62205	0.353148	0.174473	0.4177	3	1004	1004
Gluconeogenesis from pyruvate	tissue	MPEEC, 5a	1.18401	0.355041	0.121499	0.348568	0	1004	1004
Glucuronate synthesis (via inositol)	tissue	MPEEC, 5a	0.983674	0.502995	0.109794	0.331351	0	1004	1004
Glucuronate synthesis (via udp-glucose)	tissue	MPEEC, 5a	0.692362	0.681009	0.0625787	0.250157	0	1004	1004
Glutamate degradation	tissue	MPEEC, 5a	0.858145	0.30227	0.0174918	0.132257	0	1004	1004
Glutamine degradation	tissue	MPEEC, 5a	0.923565	0.328329	0.0188451	0.137277	0	1004	1004
Glutaminolysis (glutamine to lactate)	tissue	MPEEC, 5a	1.24266	0.457423	0.0262661	0.162068	0	1004	1004
Glutathionate synthesis	tissue	MPEEC, 5a	0.272964	0.410464	0.0680783	0.260918	0	1004	1004
Glycine degradation	tissue	MPEEC, 5a	1.2271	0.433196	0.0368589	0.191987	0	1004	1004
Glycine synthesis	tissue	MPEEC, 5a	1.4726	0.376373	0.137054	0.370208	0	1004	1004
Glycochenodeoxycholate synthesis	tissue	MPEEC, 5a	0.366038	1	0.0187344	0.136874	0	1004	1004
Glycogen biosynthesis	tissue	MPEEC, 5a	0.0745319	0.457417	0.0211678	0.145491	0	966	1004
Glycogen degradation	tissue	MPEEC, 5a	0.411953	0.894774	0.068875	0.26244	0	1004	1004
Guanosine triphosphate synthesis (GTP)	tissue	MPEEC, 5a	0.848162	0.151086	0.0261528	0.161718	0	1004	1004
Heme synthesis	tissue	MPEEC, 5a	0.938811	0.532022	0.0176444	0.132832	0	1004	1004
Histidine degradation	tissue	MPEEC, 5a	0.871099	0.308285	0.0182791	0.1352	0	1004	1004
Homocysteine synthesis (need methionine)	tissue	MPEEC, 5a	0.914203	0.275157	0.130637	0.361437	0	1004	1004
Hydroxymethylglutaryl-CoA synthesis	tissue	MPEEC, 5a	1.56322	0.391649	0.170794	0.413273	2	1004	1004
Inosine monophosphate synthesis (IMP)	tissue	MPEEC, 5a	0.739897	0.10767	0.027838	0.166847	0	1004	1004
Inositol as input for glucuronate-xylulose pathway	tissue	MPEEC, 5a	0.024661	0.69336	0.032959	0.181546	0	702	1004
Isoleucine degradation	tissue	MPEEC, 5a	0.853532	0.3398	0.0153446	0.123873	0	1004	1004
Keratan sulfate biosynthesis from N-glycan	tissue	MPEEC, 5a	0.0885963	0.820648	0.000601316	0.0245217	0	1004	1004
Keratan sulfate biosynthesis from O-glycan (core 2-linked)	tissue	MPEEC, 5a	0.160372	0.657128	0.00271028	0.0520603	0	1004	1004
Keratan sulfate biosynthesis from O-glycan (core 4-linked)	tissue	MPEEC, 5a	0.160372	0.657128	0.00271028	0.0520603	0	1004	1004
Keratan sulfate degradation	tissue	MPEEC, 5a	0.0831688	0.890943	0.000674789	0.0259767	0	1004	1004
Krebs cycle - NADH generation	tissue	MPEEC, 5a	1.08695	0.466345	0.0443128	0.210506	0	1004	1004
Krebs cycle - oxidative decarboxylation of pyruvate	tissue	MPEEC, 5a	0.0840408	0.185273	0.0466737	0.216041	0	961	1004
Leucine degradation	tissue	MPEEC, 5a	0.824247	0.280163	0.0166153	0.1289	0	1004	1004
Link between glyoxylate metabolism and pentose phosphate pathway (Xylulose to glycolate)	tissue	MPEEC, 5a	0.716726	0.420094	0.0578398	0.240499	0	1004	1004
Linoleate degradation	tissue	MPEEC, 5a	0.684643	0.43664	0.009211	0.0959739	0	1004	1004
Linolenate degradation	tissue	MPEEC, 5a	0.684643	0.43664	0.009211	0.0959739	0	1004	1004
Lysine degradation	tissue	MPEEC, 5a	0.892968	0.320258	0.0173827	0.131844	0	1004	1004
Malate to pyruvate conversion	tissue	MPEEC, 5a	1.7191	0.64796	0.296603	0.544612	1	1004	1004
Mannose degradation (to fructose-6-phosphate)	tissue	MPEEC, 5a	0.207836	0.591842	0.0316889	0.178014	0	1004	1004
Mannose trimming (mannosidase)	tissue	MPEEC, 5a	0.616101	0.538258	0.0487337	0.220757	0	1004	1004
Methionine degradation	tissue	MPEEC, 5a	0.872753	0.451087	0.0170272	0.130488	0	1004	1004
N-Acetylglucosamine synthesis	tissue	MPEEC, 5a	0.78104	0.500499	0.0452075	0.212621	0	1004	1004
N-glycan processing (ER)	tissue	MPEEC, 5a	0.471905	0.295635	0.0421774	0.205371	0	1004	1004
N-linked glycosylation	tissue	MPEEC, 5a	0.105935	0.296799	0.0150204	0.122558	0	1000	1004
NAD synthesis from nicotinamide	tissue	MPEEC, 5a	0.174931	0.457107	0.109927	0.331552	0	989	1004
O-linked glycosylation	tissue	MPEEC, 5a	0.898895	0.542396	0.0728039	0.269822	0	1004	1004
Ornithine degradation	tissue	MPEEC, 5a	0.927744	0.321175	0.019447	0.139452	0	1004	1004
Oxidative phosphorylation via succinate-coenzyme Q oxidoreductase (COMPLEX II)	tissue	MPEEC, 5a	0.885314	0.521109	0.19216	0.438361	0	1004	1004
Palmitate degradation	tissue	MPEEC, 5a	0.827486	0.485946	0.0121484	0.11022	0	1004	1004
Palmitate synthesis	tissue	MPEEC, 5a	1.21432	0.411915	0.0452713	0.21277	0	1004	1004
Palmitolate degradation	tissue	MPEEC, 5a	0.738325	0.44227	0.0104684	0.102315	0	1004	1004
Palmitolate synthesis	tissue	MPEEC, 5a	0.929546	0.426738	0.0258773	0.160864	0	1004	1004
Phenylalanine degradation	tissue	MPEEC, 5a	0.878105	0.311267	0.0183788	0.135568	0	1004	1004
Phenylalanine to phenylacetaldehyde	tissue	MPEEC, 5a	0	0	0.00883482	0.0939937	0	139	1004
Phenylalanine to phenylacetate (via phenylacetaldehyde)	tissue	MPEEC, 5a	0	0	0.00883482	0.0939937	0	139	1004
Phosphatidyl-choline synthesis	tissue	MPEEC, 5a	0.733176	0.473136	0.0118227	0.108732	0	1004	1004
Phosphatidyl-ethanolamine synthesis	tissue	MPEEC, 5a	0.757908	0.470467	0.0112613	0.10612	0	1004	1004
Phosphatidyl-inositol synthesis	tissue	MPEEC, 5a	0.962997	0.437367	0.0228851	0.151278	0	1004	1004
Phosphatidyl-inositol to glucosaminyl-acylphosphatidylinositol	tissue	MPEEC, 5a	0.202545	1	0.0571713	0.239105	0	1000	1004
Phosphatidyl-serine synthesis	tissue	MPEEC, 5a	0.744558	0.471732	0.0130673	0.114312	0	1004	1004
Post translational translocation	tissue	MPEEC, 5a	0.409423	0.246109	0.0139346	0.118045	0	1004	1004
Presence of the thioredoxin system through the thioredoxin reductase activity	tissue	MPEEC, 5a	1.93421	0.379398	0.758108	0.870694	52	1004	1004
Proline degradation	tissue	MPEEC, 5a	0.824804	0.315879	0.01478	0.121573	0	1004	1004
Proteasome degradation	tissue	MPEEC, 5a	0.386313	0.703364	0.0282862	0.168185	0	1004	1004
Pyridoxal-phosphate synthesis	tissue	MPEEC, 5a	0.0424376	0.0914891	0.0681853	0.261123	0	735	1004
Reactive oxygen species detoxification (H2O2 to H2O)	tissue	MPEEC, 5a	0.378235	1	0.0633098	0.251614	0	1004	1004
Recognition of misfolded protein	tissue	MPEEC, 5a	0.666619	0.387118	0.0471477	0.217135	0	1004	1004
Retro-translocation & substrate ubiquitination	tissue	MPEEC, 5a	0.231443	0.789957	0.0177265	0.133141	0	1004	1004
S-adenosyl-L-methionine synthesis	tissue	MPEEC, 5a	0.688294	0.200586	0.20449	0.452205	0	1003	1004
Serine degradation	tissue	MPEEC, 5a	0.970258	0.276708	0.0254855	0.159642	0	1004	1004
Serine synthesis	tissue	MPEEC, 5a	1.62498	0.398974	0.168137	0.410045	3	1004	1004
Sialylation (addition of sialic acid)	tissue	MPEEC, 5a	0.135589	0.162425	0.0778605	0.279035	0	996	1004
Sphingomyelin synthesis	tissue	MPEEC, 5a	0.752051	0.483694	0.0125327	0.111949	0	1004	1004
Starch degradation	tissue	MPEEC, 5a	0.702396	0.199125	0.248769	0.498767	1	1004	1004
Synthesis of acetone	tissue	MPEEC, 5a	1.50239	0.399852	0.150937	0.388506	0	1004	1004
Synthesis of alanine from glutamine	tissue	MPEEC, 5a	0.808359	0.738236	0.118436	0.344146	0	1004	1004
Synthesis of arginine from glutamine	tissue	MPEEC, 5a	0.488021	0.431494	0.0334636	0.182931	0	1004	1004
Synthesis of aspartate from glutamine	tissue	MPEEC, 5a	0.818252	0.712605	0.111285	0.333594	0	1004	1004
Synthesis of bilirubin	tissue	MPEEC, 5a	1.37389	0.533188	0.275774	0.525142	0	1004	1004
Synthesis of coenzyme A	tissue	MPEEC, 5a	0.590771	0.770575	0.0523092	0.228712	0	1004	1004
Synthesis of estradiol-17beta (E2) from androstenedione	tissue	MPEEC, 5a	0.169878	0.0768162	0.00725995	0.0852054	0	1004	1004
Synthesis of estrone (E1) from androstenedione	tissue	MPEEC, 5a	0.00146349	0.202137	0.000860379	0.0293322	0	284	1004
Synthesis of fructose-6-phosphate from erythrose-4-phosphate (HMP shunt)	tissue	MPEEC, 5a	1.22312	0.511688	0.156163	0.395175	0	1004	1004
Synthesis of galactosyl glucosyl ceramide (link with ganglioside metabolism)	tissue	MPEEC, 5a	0.985443	0.434904	0.0211552	0.145448	0	1004	1004
Synthesis of globoside (link with globoside metabolism)	tissue	MPEEC, 5a	0.84245	0.594613	0.0090946	0.0953656	0	1004	1004
Synthesis of glucocerebroside	tissue	MPEEC, 5a	0.848224	0.57641	0.00960215	0.0979906	0	1004	1004
Synthesis of inositol	tissue	MPEEC, 5a	0.983674	0.502995	0.109794	0.331351	0	1004	1004
Synthesis of kynate from tryptophan	tissue	MPEEC, 5a	0.0482227	0.868997	0.0555432	0.235676	0	790	1004
Synthesis of malonyl-coa	tissue	MPEEC, 5a	1.29117	0.391747	0.107374	0.32768	0	1004	1004
Synthesis of methylglyoxal	tissue	MPEEC, 5a	1.61823	0.566195	0.175011	0.418343	1	1004	1004
Synthesis of ornithine from glutamine	tissue	MPEEC, 5a	0.665385	0.496311	0.0707483	0.265986	0	1004	1004
Synthesis of palmitoyl-CoA	tissue	MPEEC, 5a	0.99802	0.379651	0.0648256	0.254609	0	1004	1004
Synthesis of phosphatidylinositol from inositol	tissue	MPEEC, 5a	1.29497	0.764879	0.525049	0.724602	6	1004	1004
Synthesis of proline from glutamine	tissue	MPEEC, 5a	0.779434	0.560346	0.104775	0.323689	0	1004	1004
Synthesis of quinolinate from tryptophan	tissue	MPEEC, 5a	0.569191	1	0.210682	0.459001	0	1004	1004
Synthesis of ribose-5-phosphate	tissue	MPEEC, 5a	0.730556	0.320239	0.0521066	0.228269	0	1004	1004
Synthesis of spermidine from ornithine	tissue	MPEEC, 5a	0.587622	0.0580453	0.0691572	0.262977	0	1004	1004
Synthesis of taurine from cysteine	tissue	MPEEC, 5a	0.00735444	0.287752	0.0189772	0.137758	0	472	1004
Synthesis of testosterone from androstenedione	tissue	MPEEC, 5a	0.656216	0.0649202	0.110597	0.332561	0	1004	1004
Synthesis of ubiquinone from tyrosine	tissue	MPEEC, 5a	0.403439	0.237986	0.0281513	0.167783	0	1004	1004
Taurochenodeoxycholate synthesis	tissue	MPEEC, 5a	0.512885	0.845277	0.0399857	0.199964	0	1004	1004
Tetrahydrofolate synthesis	tissue	MPEEC, 5a	0.192602	0.119056	0.0924758	0.304098	0	911	1004
Threonine degradation	tissue	MPEEC, 5a	0.952542	0.401186	0.0173395	0.131679	0	1004	1004
Trafficking to endosomes (Clathrin Vesicles)	tissue	MPEEC, 5a	0.456764	0.642437	0.0179008	0.133794	0	1004	1004
Triacylglycerol synthesis	tissue	MPEEC, 5a	0.630611	0.420082	0.0135602	0.116448	0	1004	1004
Tryptophan degradation	tissue	MPEEC, 5a	0.853934	0.291463	0.0165143	0.128508	0	1004	1004
Tyrosine degradation	tissue	MPEEC, 5a	0.887289	0.313687	0.0188364	0.137246	0	1004	1004
Tyrosine synthesis (need phenylalanine)	tissue	MPEEC, 5a	0.238423	0.00886717	0.0925856	0.304279	0	995	1004
Tyrosine to acetoacetate and fumarate	tissue	MPEEC, 5a	0.0739641	0.204948	0.0132525	0.11512	0	1002	1004
UDP-N-acetyl D-galactosamine synthesis	tissue	MPEEC, 5a	0.741928	0.466462	0.0417165	0.204246	0	1004	1004
UDP-galactose synthesis	tissue	MPEEC, 5a	1.09613	0.599155	0.282036	0.53107	0	1004	1004
UDP-glucose synthesis	tissue	MPEEC, 5a	0.734093	0.606291	0.0881714	0.296937	0	1004	1004
UDP-glucuronate synthesis	tissue	MPEEC, 5a	0.692362	0.681009	0.0625787	0.250157	0	1004	1004
Uridine triphosphate synthesis (UTP)	tissue	MPEEC, 5a	0.53126	0.157153	0.0159033	0.126108	0	1004	1004
Valine degradation	tissue	MPEEC, 5a	0.874199	0.337704	0.0163045	0.127689	0	1004	1004
Valine to succinyl-coA	tissue	MPEEC, 5a	0.441942	0.934606	0.0300336	0.173302	0	1004	1004
Vesicle secretion	tissue	MPEEC, 5a	0.517668	0.684267	0.0144464	0.120193	0	1004	1004
beta-Alanine degradation	tissue	MPEEC, 5a	0.959316	0.328321	0.020597	0.143516	0	1004	1004
cis-vaccenic acid degradation	tissue	MPEEC, 5a	0.716142	0.439967	0.00985324	0.0992635	0	1004	1004
cis-vaccenic acid synthesis	tissue	MPEEC, 5a	0.904104	0.425761	0.0245919	0.156818	0	1004	1004
gamma-Linolenate degradation	tissue	MPEEC, 5a	0.705898	0.438685	0.00978428	0.0989155	0	1004	1004
gamma-Linolenate synthesis	tissue	MPEEC, 5a	0.00163707	0.0354455	0.000144135	0.0120056	0	542	1004
glyco-cholate synthesis	tissue	MPEEC, 5a	0.366038	1	0.0187344	0.136874	0	1004	1004
tauro-cholate synthesis	tissue	MPEEC, 5a	0.366038	1	0.0187344	0.136874	0	1004	1004
(R)-3-Hydroxybutanoate synthesis	tissue	MPEEC_cycling, 1b	2.31558	1	0.107448	0.327793	0	496	496
3'-Phospho-5'-adenylyl sulfate synthesis	tissue	MPEEC_cycling, 1b	0.118765	0.876139	0.0202161	0.142183	0	494	496
AMP salvage from adenine	tissue	MPEEC_cycling, 1b	3.07789	0.703907	0.721728	0.849546	156	496	496
ATP generation from glucose (hypoxic conditions) - glycolysis	tissue	MPEEC_cycling, 1b	3.27633	1	0.249692	0.499692	188	496	496
Acetoacetate synthesis	tissue	MPEEC_cycling, 1b	2.43844	1	0.123327	0.351179	0	496	496
Alanine degradation	tissue	MPEEC_cycling, 1b	1.56017	1	0.0286355	0.16922	0	496	496
Arachidonate degradation	tissue	MPEEC_cycling, 1b	1.07112	1	0.00577725	0.0760082	0	496	496
Arachidonate synthesis	tissue	MPEEC_cycling, 1b	1.53148	1	0.0215557	0.146819	0	496	496
Arginine degradation	tissue	MPEEC_cycling, 1b	1.4369	1	0.023723	0.154023	0	496	496
Aspartate degradation	tissue	MPEEC_cycling, 1b	1.5392	1	0.0277858	0.166691	0	496	496
Biosynthesis of g3m8masn	tissue	MPEEC_cycling, 1b	0.534258	1	0.029631	0.172136	0	496	496
Biosynthesis of m4mpdol_U	tissue	MPEEC_cycling, 1b	0.31081	0.931473	0.0314091	0.177226	0	496	496
Branching (N-acetylglucosaminyltransferases)	tissue	MPEEC_cycling, 1b	0.92941	0.754338	0.056069	0.236789	0	496	496
CMP-N-acetylneuraminate synthesis	tissue	MPEEC_cycling, 1b	1.36885	1	0.0359529	0.189613	0	496	496
Calnexin/calreticulin cycle	tissue	MPEEC_cycling, 1b	1.49027	0.92795	0.163533	0.404392	0	496	496
Cardiolipin synthesis	tissue	MPEEC_cycling, 1b	1.13293	1	0.0119144	0.109153	0	496	496
Ceramide synthesis	tissue	MPEEC_cycling, 1b	1.13517	1	0.0135205	0.116278	0	496	496
Cholesterol synthesis	tissue	MPEEC_cycling, 1b	0.711089	1	0.0449596	0.212037	0	496	496
Co-translational translocation	tissue	MPEEC_cycling, 1b	0.642152	0.922105	0.00944742	0.0971979	0	496	496
Conversion of 1-phosphatidyl-1D-myo-inositol 4,5-bisphosphate to 1D-myo-inositol 1,4,5-trisphosphate	tissue	MPEEC_cycling, 1b	0.877162	0.0900549	0.16538	0.40667	0	496	496
Conversion of asparate to asparagine	tissue	MPEEC_cycling, 1b	0.15003	0.843968	0.114836	0.338874	0	443	496
Conversion of aspartate to arginine	tissue	MPEEC_cycling, 1b	0.396597	0.491368	0.0552666	0.235088	0	496	496
Conversion of estrone (E1) to estradiol-17beta (E2)	tissue	MPEEC_cycling, 1b	0.848679	0.563875	0.0701399	0.264839	0	496	496
Conversion of glutamate to glutamine	tissue	MPEEC_cycling, 1b	0.370787	0.89957	0.064796	0.254551	0	496	496
Conversion of glutamate to proline	tissue	MPEEC_cycling, 1b	0.478125	1	0.086636	0.29434	0	496	496
Conversion of glycine to pyruvate	tissue	MPEEC_cycling, 1b	0.803249	0.400103	0.616267	0.785027	4	496	496
Conversion of leucine to acetyl-coA	tissue	MPEEC_cycling, 1b	0.358615	0.76053	0.0123603	0.111177	0	496	496
Cysteine degradation	tissue	MPEEC_cycling, 1b	1.46405	1	0.023427	0.153059	0	496	496
Cysteine synthesis (need serine and methionine)	tissue	MPEEC_cycling, 1b	1.37365	0.846974	0.0870191	0.29499	0	496	496
Cytidine triphosphate synthesis (CTP)	tissue	MPEEC_cycling, 1b	0.926963	0.980593	0.0254919	0.159662	0	496	496
Degradation of adenine to urate	tissue	MPEEC_cycling, 1b	0.215383	0.759057	0.02037	0.142724	0	496	496
Degradation of cytosine	tissue	MPEEC_cycling, 1b	1.00065	0.894395	0.224402	0.473711	0	496	496
Degradation of guanine to urate	tissue	MPEEC_cycling, 1b	0.0146221	0.165489	0.00352382	0.0593617	0	438	496
Degradation of n2m2nmasn	tissue	MPEEC_cycling, 1b	0.429518	0.340996	0.0235681	0.153519	0	496	496
Degradation of s2l2fn2m2masn	tissue	MPEEC_cycling, 1b	0.303254	0.360482	0.00928265	0.0963465	0	496	496
Degradation of uracil	tissue	MPEEC_cycling, 1b	1.00065	0.894395	0.224402	0.473711	0	496	496
Deoxyadenosine triphosphate synthesis (dATP)	tissue	MPEEC_cycling, 1b	1.29162	1	0.0411069	0.202748	0	496	496
Deoxycytidine triphosphate synthesis (dCTP)	tissue	MPEEC_cycling, 1b	0.907485	1	0.0215005	0.14663	0	496	496
Deoxyguanosine triphosphate synthesis (dGTP)	tissue	MPEEC_cycling, 1b	1.54323	0.99549	0.0500359	0.223687	0	496	496
Deoxythymidine triphosphate synthesis (dTTP)	tissue	MPEEC_cycling, 1b	1.14313	1	0.02265	0.150499	0	496	496
Deoxyuridine triphosphate synthesis (dUTP)	tissue	MPEEC_cycling, 1b	0.924281	1	0.0232141	0.152362	0	496	496
Disulfide bond formation	tissue	MPEEC_cycling, 1b	0.538149	0.921109	0.0189036	0.13749	0	496	496
Elaidate degradation	tissue	MPEEC_cycling, 1b	0.990814	1	0.00524393	0.072415	0	496	496
Elaidate synthesis	tissue	MPEEC_cycling, 1b	1.37193	1	0.0201128	0.141819	0	496	496
Ethanol to acetaldehyde	tissue	MPEEC_cycling, 1b	0.507867	0.396607	0.0216027	0.146978	0	496	496
Fructose degradation (to glucose-3-phosphate)	tissue	MPEEC_cycling, 1b	4.05462	1	0.89467	0.94587	361	496	496
Fructose to glucose conversion (via fructose-6-phosphate)	tissue	MPEEC_cycling, 1b	0.688117	0.976184	0.0181565	0.134746	0	496	496
Fucosylation (addition of fucose)	tissue	MPEEC_cycling, 1b	0.721503	0.557493	0.1014	0.318433	0	496	496
GDP-L-fucose synthesis	tissue	MPEEC_cycling, 1b	0.188935	0.846543	0.109899	0.33151	0	482	496
GDP-mannose synthesis	tissue	MPEEC_cycling, 1b	0.885731	0.760607	0.0622945	0.249589	0	496	496
GPI-anchor	tissue	MPEEC_cycling, 1b	0.241881	0.861982	0.036694	0.191557	0	496	496
Galactosylation (addition of galactose)	tissue	MPEEC_cycling, 1b	0.479384	0.998658	0.0823173	0.28691	0	496	496
Gluconeogenesis from Alanine	tissue	MPEEC_cycling, 1b	1.88832	1	0.0888337	0.29805	0	496	496
Gluconeogenesis from Glutamine	tissue	MPEEC_cycling, 1b	1.35226	1	0.00958163	0.0978858	0	496	496
Gluconeogenesis from Glycerol	tissue	MPEEC_cycling, 1b	1.67048	1	0.0811096	0.284798	0	496	496
Gluconeogenesis from Lactate	tissue	MPEEC_cycling, 1b	2.74827	1	0.145464	0.381397	7	496	496
Gluconeogenesis from pyruvate	tissue	MPEEC_cycling, 1b	2.05354	1	0.106037	0.325633	0	496	496
Glucuronate synthesis (via inositol)	tissue	MPEEC_cycling, 1b	1.31446	1	0.0569024	0.238542	0	496	496
Glucuronate synthesis (via udp-glucose)	tissue	MPEEC_cycling, 1b	0.745999	0.840059	0.0387797	0.196926	0	496	496
Glutamate degradation	tissue	MPEEC_cycling, 1b	1.44149	1	0.0254948	0.159671	0	496	496
Glutamine degradation	tissue	MPEEC_cycling, 1b	1.50588	1	0.0242825	0.155828	0	496	496
Glutaminolysis (glutamine to lactate)	tissue	MPEEC_cycling, 1b	1.71456	1	0.014156	0.118979	0	496	496
Glutathionate synthesis	tissue	MPEEC_cycling, 1b	0.53142	0.989947	0.0611067	0.247198	0	496	496
Glycine degradation	tissue	MPEEC_cycling, 1b	1.7674	1	0.0152452	0.123472	0	496	496
Glycine synthesis	tissue	MPEEC_cycling, 1b	2.47001	1	0.129469	0.359818	0	496	496
Glycochenodeoxycholate synthesis	tissue	MPEEC_cycling, 1b	0.256616	0.32151	0.007893	0.0888425	0	496	496
Glycogen biosynthesis	tissue	MPEEC_cycling, 1b	0.0580263	0.298121	0.00838271	0.0915571	0	493	496
Glycogen degradation	tissue	MPEEC_cycling, 1b	0.408409	0.883498	0.029715	0.17238	0	496	496
Guanosine triphosphate synthesis (GTP)	tissue	MPEEC_cycling, 1b	1.57513	0.952088	0.0540916	0.232576	0	496	496
Heme synthesis	tissue	MPEEC_cycling, 1b	1.26278	0.999952	0.00680568	0.0824965	0	496	496
Histidine degradation	tissue	MPEEC_cycling, 1b	1.45511	1	0.0279899	0.167302	0	496	496
Homocysteine synthesis (need methionine)	tissue	MPEEC_cycling, 1b	1.37365	0.846974	0.0870191	0.29499	0	496	496
Hydroxymethylglutaryl-CoA synthesis	tissue	MPEEC_cycling, 1b	2.57207	1	0.142469	0.37745	0	496	496
Inosine monophosphate synthesis (IMP)	tissue	MPEEC_cycling, 1b	1.42637	1	0.0516933	0.227362	0	496	496
Inositol as input for glucuronate-xylulose pathway	tissue	MPEEC_cycling, 1b	0.0178347	0.501434	0.00698515	0.0835772	0	403	496
Isoleucine degradation	tissue	MPEEC_cycling, 1b	1.361	1	0.0185944	0.136361	0	496	496
Keratan sulfate biosynthesis from N-glycan	tissue	MPEEC_cycling, 1b	0.0943562	1	0.000524706	0.0229065	0	496	496
Keratan sulfate biosynthesis from O-glycan (core 2-linked)	tissue	MPEEC_cycling, 1b	0.149479	0.525548	0.00132967	0.0364646	0	496	496
Keratan sulfate biosynthesis from O-glycan (core 4-linked)	tissue	MPEEC_cycling, 1b	0.149479	0.525548	0.00132967	0.0364646	0	496	496
Keratan sulfate degradation	tissue	MPEEC_cycling, 1b	0.0607661	0.374196	0.00027356	0.0165396	0	496	496
Krebs cycle - NADH generation	tissue	MPEEC_cycling, 1b	1.57992	0.989215	0.0300587	0.173375	0	496	496
Krebs cycle - oxidative decarboxylation of pyruvate	tissue	MPEEC_cycling, 1b	0.230477	1	0.0895592	0.299264	0	496	496
Leucine degradation	tissue	MPEEC_cycling, 1b	1.38565	1	0.0285466	0.168957	0	496	496
Link between glyoxylate metabolism and pentose phosphate pathway (Xylulose to glycolate)	tissue	MPEEC_cycling, 1b	1.04923	0.948858	0.0251656	0.158637	0	496	496
Linoleate degradation	tissue	MPEEC_cycling, 1b	0.94885	1	0.00451593	0.0672006	0	496	496
Linolenate degradation	tissue	MPEEC_cycling, 1b	0.94885	1	0.00451593	0.0672006	0	496	496
Lysine degradation	tissue	MPEEC_cycling, 1b	1.45819	1	0.0231687	0.152213	0	496	496
Malate to pyruvate conversion	tissue	MPEEC_cycling, 1b	1.92595	0.863274	0.152842	0.390951	0	496	496
Mannose degradation (to fructose-6-phosphate)	tissue	MPEEC_cycling, 1b	0.237388	0.839777	0.01875	0.136931	0	496	496
Mannose trimming (mannosidase)	tissue	MPEEC_cycling, 1b	0.490862	0.305478	0.0209718	0.144816	0	496	496
Methionine degradation	tissue	MPEEC_cycling, 1b	1.21387	1	0.0121943	0.110428	0	496	496
N-Acetylglucosamine synthesis	tissue	MPEEC_cycling, 1b	0.895257	0.959213	0.0300686	0.173403	0	496	496
N-glycan processing (ER)	tissue	MPEEC_cycling, 1b	0.769814	1	0.0483896	0.219976	0	496	496
N-linked glycosylation	tissue	MPEEC_cycling, 1b	0.244057	1	0.0164293	0.128177	0	496	496
NAD synthesis from nicotinamide	tissue	MPEEC_cycling, 1b	0.123367	0.255918	0.0430475	0.207479	0	494	496
O-linked glycosylation	tissue	MPEEC_cycling, 1b	0.983024	0.708617	0.0470975	0.21702	0	496	496
Ornithine degradation	tissue	MPEEC_cycling, 1b	1.53209	1	0.0281616	0.167814	0	496	496
Oxidative phosphorylation via succinate-coenzyme Q oxidoreductase (COMPLEX II)	tissue	MPEEC_cycling, 1b	1.3913	0.995733	0.143364	0.378634	0	496	496
Palmitate degradation	tissue	MPEEC_cycling, 1b	1.10731	1	0.0058563	0.0765265	0	496	496
Palmitate synthesis	tissue	MPEEC_cycling, 1b	1.83202	1	0.037748	0.194289	0	496	496
Palmitolate degradation	tissue	MPEEC_cycling, 1b	1.0187	1	0.00549809	0.0741491	0	496	496
Palmitolate synthesis	tissue	MPEEC_cycling, 1b	1.40904	1	0.0209743	0.144825	0	496	496
Phenylalanine degradation	tissue	MPEEC_cycling, 1b	1.46813	1	0.0258261	0.160705	0	496	496
Phenylalanine to phenylacetaldehyde	tissue	MPEEC_cycling, 1b	0.140774	1	0.0724011	0.269075	0	463	496
Phenylalanine to phenylacetate (via phenylacetaldehyde)	tissue	MPEEC_cycling, 1b	0.140774	1	0.0724011	0.269075	0	463	496
Phosphatidyl-choline synthesis	tissue	MPEEC_cycling, 1b	1.01981	1	0.00817	0.0903881	0	496	496
Phosphatidyl-ethanolamine synthesis	tissue	MPEEC_cycling, 1b	1.03563	1	0.00843875	0.0918627	0	496	496
Phosphatidyl-inositol synthesis	tissue	MPEEC_cycling, 1b	1.40976	1	0.0159659	0.126356	0	496	496
Phosphatidyl-inositol to glucosaminyl-acylphosphatidylinositol	tissue	MPEEC_cycling, 1b	0.189621	0.865414	0.0225582	0.150194	0	496	496
Phosphatidyl-serine synthesis	tissue	MPEEC_cycling, 1b	1.04796	1	0.00921939	0.0960177	0	496	496
Post translational translocation	tissue	MPEEC_cycling, 1b	0.623506	0.916842	0.0101821	0.100906	0	496	496
Presence of the thioredoxin system through the thioredoxin reductase activity	tissue	MPEEC_cycling, 1b	3.37928	1	0.493156	0.702251	225	496	496
Proline degradation	tissue	MPEEC_cycling, 1b	1.34243	1	0.021079	0.145186	0	496	496
Proteasome degradation	tissue	MPEEC_cycling, 1b	0.312121	0.473265	0.0123757	0.111246	0	496	496
Pyridoxal-phosphate synthesis	tissue	MPEEC_cycling, 1b	0.330557	0.957272	0.0999326	0.316121	0	491	496
Reactive oxygen species detoxification (H2O2 to H2O)	tissue	MPEEC_cycling, 1b	0.271868	0.603526	0.024701	0.157165	0	496	496
Recognition of misfolded protein	tissue	MPEEC_cycling, 1b	0.853392	0.826486	0.022955	0.151509	0	496	496
Retro-translocation & substrate ubiquitination	tissue	MPEEC_cycling, 1b	0.259583	1	0.0101761	0.100877	0	496	496
S-adenosyl-L-methionine synthesis	tissue	MPEEC_cycling, 1b	1.38037	1	0.148301	0.385099	0	496	496
Serine degradation	tissue	MPEEC_cycling, 1b	1.60275	0.876152	0.0333276	0.182558	0	496	496
Serine synthesis	tissue	MPEEC_cycling, 1b	2.64168	1	0.134058	0.366139	1	496	496
Sialylation (addition of sialic acid)	tissue	MPEEC_cycling, 1b	0.0605639	0.0580969	0.00674978	0.0821571	0	492	496
Sphingomyelin synthesis	tissue	MPEEC_cycling, 1b	1.01667	1	0.00941311	0.0970212	0	496	496
Starch degradation	tissue	MPEEC_cycling, 1b	0.829208	0.369098	0.188223	0.433846	0	496	496
Synthesis of acetone	tissue	MPEEC_cycling, 1b	2.43844	1	0.123327	0.351179	0	496	496
Synthesis of alanine from glutamine	tissue	MPEEC_cycling, 1b	0.785412	0.67558	0.0618512	0.248699	0	496	496
Synthesis of arginine from glutamine	tissue	MPEEC_cycling, 1b	0.625072	0.931073	0.0195885	0.139959	0	496	496
Synthesis of aspartate from glutamine	tissue	MPEEC_cycling, 1b	0.823712	0.726037	0.0581474	0.241138	0	496	496
Synthesis of bilirubin	tissue	MPEEC_cycling, 1b	1.68252	1	0.154356	0.392882	0	496	496
Synthesis of coenzyme A	tissue	MPEEC_cycling, 1b	0.55342	0.565575	0.027653	0.166292	0	496	496
Synthesis of estradiol-17beta (E2) from androstenedione	tissue	MPEEC_cycling, 1b	0.220925	0.635303	0.00468162	0.0684224	0	496	496
Synthesis of estrone (E1) from androstenedione	tissue	MPEEC_cycling, 1b	0.00298914	0.41286	0.000473062	0.02175	0	295	496
Synthesis of fructose-6-phosphate from erythrose-4-phosphate (HMP shunt)	tissue	MPEEC_cycling, 1b	1.89672	1	0.1457	0.381707	0	496	496
Synthesis of galactosyl glucosyl ceramide (link with ganglioside metabolism)	tissue	MPEEC_cycling, 1b	1.40316	1	0.0181143	0.134589	0	496	496
Synthesis of globoside (link with globoside metabolism)	tissue	MPEEC_cycling, 1b	0.993924	1	0.00603177	0.0776645	0	496	496
Synthesis of glucocerebroside	tissue	MPEEC_cycling, 1b	1.01424	1	0.00632973	0.0795596	0	496	496
Synthesis of inositol	tissue	MPEEC_cycling, 1b	1.31446	1	0.0569024	0.238542	0	496	496
Synthesis of kynate from tryptophan	tissue	MPEEC_cycling, 1b	0.0428181	0.757516	0.0272033	0.164934	0	446	496
Synthesis of malonyl-coa	tissue	MPEEC_cycling, 1b	2.10025	1	0.0900059	0.30001	0	496	496
Synthesis of methylglyoxal	tissue	MPEEC_cycling, 1b	2.04257	0.978641	0.11292	0.336036	0	496	496
Synthesis of ornithine from glutamine	tissue	MPEEC_cycling, 1b	0.876741	1	0.0445654	0.211105	0	496	496
Synthesis of palmitoyl-CoA	tissue	MPEEC_cycling, 1b	1.6476	1	0.0566213	0.237952	0	496	496
Synthesis of phosphatidylinositol from inositol	tissue	MPEEC_cycling, 1b	1.00984	0.288411	0.204828	0.45258	0	496	496
Synthesis of proline from glutamine	tissue	MPEEC_cycling, 1b	0.977908	1	0.0701309	0.264822	0	496	496
Synthesis of quinolinate from tryptophan	tissue	MPEEC_cycling, 1b	0.174385	0.288548	0.0512356	0.226353	0	496	496
Synthesis of ribose-5-phosphate	tissue	MPEEC_cycling, 1b	1.03612	1	0.0385782	0.196413	0	496	496
Synthesis of spermidine from ornithine	tissue	MPEEC_cycling, 1b	1.37626	0.33982	0.48752	0.698226	4	496	496
Synthesis of taurine from cysteine	tissue	MPEEC_cycling, 1b	0.00776517	0.303822	0.00669178	0.0818033	0	260	496
Synthesis of testosterone from androstenedione	tissue	MPEEC_cycling, 1b	0.848679	0.563875	0.0701399	0.264839	0	496	496
Synthesis of ubiquinone from tyrosine	tissue	MPEEC_cycling, 1b	0.782067	1	0.0295809	0.171991	0	496	496
Taurochenodeoxycholate synthesis	tissue	MPEEC_cycling, 1b	0.359816	0.239189	0.0152998	0.123692	0	496	496
Tetrahydrofolate synthesis	tissue	MPEEC_cycling, 1b	1.3719	0.97263	0.13032	0.360999	0	496	496
Threonine degradation	tissue	MPEEC_cycling, 1b	1.33186	1	0.0102329	0.101158	0	496	496
Trafficking to endosomes (Clathrin Vesicles)	tissue	MPEEC_cycling, 1b	0.550976	0.986553	0.00809207	0.0899559	0	496	496
Triacylglycerol synthesis	tissue	MPEEC_cycling, 1b	0.958298	1	0.00917797	0.0958017	0	496	496
Tryptophan degradation	tissue	MPEEC_cycling, 1b	1.41073	1	0.0272756	0.165153	0	496	496
Tyrosine degradation	tissue	MPEEC_cycling, 1b	1.48205	1	0.0261441	0.161691	0	496	496
Tyrosine synthesis (need phenylalanine)	tissue	MPEEC_cycling, 1b	0.528577	0.397729	0.0913682	0.302272	0	496	496
Tyrosine to acetoacetate and fumarate	tissue	MPEEC_cycling, 1b	0.13407	0.906394	0.00948847	0.0974088	0	496	496
UDP-N-acetyl D-galactosamine synthesis	tissue	MPEEC_cycling, 1b	0.907419	0.984909	0.0314196	0.177256	0	496	496
UDP-galactose synthesis	tissue	MPEEC_cycling, 1b	1.20556	0.786494	0.125221	0.353865	0	496	496
UDP-glucose synthesis	tissue	MPEEC_cycling, 1b	0.821778	0.826147	0.0511243	0.226107	0	496	496
UDP-glucuronate synthesis	tissue	MPEEC_cycling, 1b	0.745999	0.840059	0.0387797	0.196926	0	496	496
Uridine triphosphate synthesis (UTP)	tissue	MPEEC_cycling, 1b	0.926963	0.980593	0.0254919	0.159662	0	496	496
Valine degradation	tissue	MPEEC_cycling, 1b	1.39839	1	0.0202893	0.142441	0	496	496
Valine to succinyl-coA	tissue	MPEEC_cycling, 1b	0.370448	0.411931	0.0116503	0.107936	0	496	496
Vesicle secretion	tissue	MPEEC_cycling, 1b	0.571676	0.896555	0.00783059	0.0884906	0	496	496
beta-Alanine degradation	tissue	MPEEC_cycling, 1b	1.55547	1	0.0258669	0.160832	0	496	496
cis-vaccenic acid degradation	tissue	MPEEC_cycling, 1b	0.990814	1	0.00524393	0.072415	0	496	496
cis-vaccenic acid synthesis	tissue	MPEEC_cycling, 1b	1.37193	1	0.0201128	0.141819	0	496	496
gamma-Linolenate degradation	tissue	MPEEC_cycling, 1b	0.975996	1	0.00472822	0.068762	0	496	496
gamma-Linolenate synthesis	tissue	MPEEC_cycling, 1b	0.0307466	1	0.000963445	0.0310394	0	496	496
glyco-cholate synthesis	tissue	MPEEC_cycling, 1b	0.256616	0.32151	0.007893	0.0888425	0	496	496
tauro-cholate synthesis	tissue	MPEEC_cycling, 1b	0.256616	0.32151	0.007893	0.0888425	0	496	496
(R)-3-Hydroxybutanoate synthesis	tissue	MPEEC_cycling, 6a	1.85776	0.686827	0.16279	0.403473	1	355	355
3'-Phospho-5'-adenylyl sulfate synthesis	tissue	MPEEC_cycling, 6a	0.129934	0.997196	0.0321503	0.179305	0	353	355
AMP salvage from adenine	tissue	MPEEC_cycling, 6a	2.06425	0.27561	0.504208	0.710076	17	355	355
ATP generation from glucose (hypoxic conditions) - glycolysis	tissue	MPEEC_cycling, 6a	2.60414	0.687038	0.364227	0.603512	38	355	355
Acetoacetate synthesis	tissue	MPEEC_cycling, 6a	1.95432	0.689608	0.186202	0.431511	1	355	355
Alanine degradation	tissue	MPEEC_cycling, 6a	1.2722	0.68505	0.0222479	0.149157	0	355	355
Arachidonate degradation	tissue	MPEEC_cycling, 6a	0.948678	0.769823	0.0109435	0.104611	0	355	355
Arachidonate synthesis	tissue	MPEEC_cycling, 6a	1.31994	0.755944	0.0311276	0.17643	0	355	355
Arginine degradation	tissue	MPEEC_cycling, 6a	1.18096	0.686079	0.0184554	0.135851	0	355	355
Aspartate degradation	tissue	MPEEC_cycling, 6a	1.25793	0.68433	0.0213545	0.146132	0	355	355
Biosynthesis of g3m8masn	tissue	MPEEC_cycling, 6a	0.431214	0.703166	0.0360245	0.189801	0	355	355
Biosynthesis of m4mpdol_U	tissue	MPEEC_cycling, 6a	0.224366	0.367831	0.0342177	0.18498	0	355	355
Branching (N-acetylglucosaminyltransferases)	tissue	MPEEC_cycling, 6a	0.966592	0.831886	0.10055	0.317096	0	355	355
CMP-N-acetylneuraminate synthesis	tissue	MPEEC_cycling, 6a	1.21604	0.757724	0.0420067	0.204955	0	355	355
Calnexin/calreticulin cycle	tissue	MPEEC_cycling, 6a	1.17546	0.576261	0.154101	0.392557	0	355	355
Cardiolipin synthesis	tissue	MPEEC_cycling, 6a	0.990459	0.769899	0.0176594	0.132889	0	355	355
Ceramide synthesis	tissue	MPEEC_cycling, 6a	0.992197	0.772617	0.0187077	0.136776	0	355	355
Cholesterol synthesis	tissue	MPEEC_cycling, 6a	0.595595	0.783737	0.0604288	0.245823	0	355	355
Co-translational translocation	tissue	MPEEC_cycling, 6a	0.494009	0.513164	0.0112418	0.106027	0	355	355
Conversion of 1-phosphatidyl-1D-myo-inositol 4,5-bisphosphate to 1D-myo-inositol 1,4,5-trisphosphate	tissue	MPEEC_cycling, 6a	1.25963	0.362645	0.373105	0.610823	0	355	355
Conversion of asparate to asparagine	tissue	MPEEC_cycling, 6a	0.0077933	0.04384	0.018858	0.137324	0	162	355
Conversion of aspartate to arginine	tissue	MPEEC_cycling, 6a	0.349591	0.373434	0.0720484	0.268418	0	354	355
Conversion of estrone (E1) to estradiol-17beta (E2)	tissue	MPEEC_cycling, 6a	0.766177	0.349991	0.068767	0.262235	0	355	355
Conversion of glutamate to glutamine	tissue	MPEEC_cycling, 6a	0.401542	1	0.0939663	0.306539	0	355	355
Conversion of glutamate to proline	tissue	MPEEC_cycling, 6a	0.336858	0.595001	0.0945108	0.307426	0	352	355
Conversion of glycine to pyruvate	tissue	MPEEC_cycling, 6a	0.297477	0.144859	0.166264	0.407755	0	352	355
Conversion of leucine to acetyl-coA	tissue	MPEEC_cycling, 6a	0.371181	0.846797	0.0152278	0.123401	0	355	355
Cysteine degradation	tissue	MPEEC_cycling, 6a	1.20854	0.697155	0.0193862	0.139234	0	355	355
Cysteine synthesis (need serine and methionine)	tissue	MPEEC_cycling, 6a	1.29505	0.749143	0.133583	0.365489	0	355	355
Cytidine triphosphate synthesis (CTP)	tissue	MPEEC_cycling, 6a	0.73933	0.590138	0.0171674	0.131024	0	355	355
Degradation of adenine to urate	tissue	MPEEC_cycling, 6a	0.224283	0.822172	0.0296223	0.172111	0	355	355
Degradation of cytosine	tissue	MPEEC_cycling, 6a	1.10453	1	0.218282	0.467207	0	355	355
Degradation of guanine to urate	tissue	MPEEC_cycling, 6a	0.0506022	0.611026	0.0124141	0.111419	0	349	355
Degradation of n2m2nmasn	tissue	MPEEC_cycling, 6a	0.609475	0.70331	0.0384356	0.19605	0	355	355
Degradation of s2l2fn2m2masn	tissue	MPEEC_cycling, 6a	0.429266	0.72953	0.0132523	0.115119	0	355	355
Degradation of uracil	tissue	MPEEC_cycling, 6a	1.10453	1	0.218282	0.467207	0	355	355
Deoxyadenosine triphosphate synthesis (dATP)	tissue	MPEEC_cycling, 6a	1.02721	0.632695	0.0221438	0.148808	0	355	355
Deoxycytidine triphosphate synthesis (dCTP)	tissue	MPEEC_cycling, 6a	0.720121	0.618259	0.0149721	0.12236	0	355	355
Deoxyguanosine triphosphate synthesis (dGTP)	tissue	MPEEC_cycling, 6a	1.24101	0.647894	0.0266414	0.163222	0	355	355
Deoxythymidine triphosphate synthesis (dTTP)	tissue	MPEEC_cycling, 6a	0.92339	0.689616	0.0209157	0.144623	0	355	355
Deoxyuridine triphosphate synthesis (dUTP)	tissue	MPEEC_cycling, 6a	0.735941	0.621992	0.0164783	0.128368	0	355	355
Disulfide bond formation	tissue	MPEEC_cycling, 6a	0.479501	0.745483	0.0299749	0.173133	0	355	355
Elaidate degradation	tissue	MPEEC_cycling, 6a	0.872869	0.759519	0.00909969	0.0953923	0	355	355
Elaidate synthesis	tissue	MPEEC_cycling, 6a	1.1625	0.742937	0.0283519	0.16838	0	355	355
Ethanol to acetaldehyde	tissue	MPEEC_cycling, 6a	0.5637	0.599551	0.0295833	0.171998	0	355	355
Fructose degradation (to glucose-3-phosphate)	tissue	MPEEC_cycling, 6a	2.70759	0.645444	1.48191	1.21734	97	355	355
Fructose to glucose conversion (via fructose-6-phosphate)	tissue	MPEEC_cycling, 6a	0.675001	0.923996	0.0301592	0.173664	0	355	355
Fucosylation (addition of fucose)	tissue	MPEEC_cycling, 6a	1.03136	0.921598	0.154379	0.392911	0	355	355
GDP-L-fucose synthesis	tissue	MPEEC_cycling, 6a	0.0806826	0.100063	0.119598	0.345829	0	289	355
GDP-mannose synthesis	tissue	MPEEC_cycling, 6a	0.805837	0.523847	0.0694557	0.263545	0	355	355
GPI-anchor	tissue	MPEEC_cycling, 6a	0.264128	0.997024	0.057374	0.239529	0	355	355
Galactosylation (addition of galactose)	tissue	MPEEC_cycling, 6a	0.445933	0.905849	0.119549	0.345758	0	355	355
Gluconeogenesis from Alanine	tissue	MPEEC_cycling, 6a	1.45948	0.651872	0.131982	0.363294	0	355	355
Gluconeogenesis from Glutamine	tissue	MPEEC_cycling, 6a	1.19553	0.762581	0.0160832	0.12682	0	355	355
Gluconeogenesis from Glycerol	tissue	MPEEC_cycling, 6a	1.3337	0.696916	0.128244	0.358112	0	355	355
Gluconeogenesis from Lactate	tissue	MPEEC_cycling, 6a	2.14171	0.651619	0.224708	0.474033	1	355	355
Gluconeogenesis from pyruvate	tissue	MPEEC_cycling, 6a	1.58081	0.649356	0.15685	0.396043	0	355	355
Glucuronate synthesis (via inositol)	tissue	MPEEC_cycling, 6a	1.12626	0.717232	0.0934436	0.305685	0	355	355
Glucuronate synthesis (via udp-glucose)	tissue	MPEEC_cycling, 6a	0.778881	0.937565	0.05195	0.227925	0	355	355
Glutamate degradation	tissue	MPEEC_cycling, 6a	1.17846	0.685392	0.0187002	0.136749	0	355	355
Glutamine degradation	tissue	MPEEC_cycling, 6a	1.24128	0.694795	0.0191856	0.138512	0	355	355
Glutaminolysis (glutamine to lactate)	tissue	MPEEC_cycling, 6a	1.49374	0.746103	0.0250083	0.15814	0	355	355
Glutathionate synthesis	tissue	MPEEC_cycling, 6a	0.406807	0.710554	0.0590788	0.243061	0	355	355
Glycine degradation	tissue	MPEEC_cycling, 6a	1.57477	0.797915	0.0350088	0.187106	0	355	355
Glycine synthesis	tissue	MPEEC_cycling, 6a	1.93084	0.662887	0.13587	0.368605	0	355	355
Glycochenodeoxycholate synthesis	tissue	MPEEC_cycling, 6a	0.329867	0.775713	0.0139101	0.117941	0	355	355
Glycogen biosynthesis	tissue	MPEEC_cycling, 6a	0.0934515	0.64001	0.0185699	0.136271	0	352	355
Glycogen degradation	tissue	MPEEC_cycling, 6a	0.445029	1	0.0401101	0.200275	0	355	355
Guanosine triphosphate synthesis (GTP)	tissue	MPEEC_cycling, 6a	1.2721	0.618204	0.027581	0.166075	0	355	355
Heme synthesis	tissue	MPEEC_cycling, 6a	1.12257	0.797432	0.0159019	0.126103	0	355	355
Histidine degradation	tissue	MPEEC_cycling, 6a	1.18785	0.683448	0.0198355	0.140839	0	355	355
Homocysteine synthesis (need methionine)	tissue	MPEEC_cycling, 6a	1.29505	0.749143	0.133583	0.365489	0	355	355
Hydroxymethylglutaryl-CoA synthesis	tissue	MPEEC_cycling, 6a	2.05009	0.685236	0.210575	0.458885	1	355	355
Inosine monophosphate synthesis (IMP)	tissue	MPEEC_cycling, 6a	1.14759	0.637619	0.0290924	0.170565	0	355	355
Inositol as input for glucuronate-xylulose pathway	tissue	MPEEC_cycling, 6a	0.0237864	0.668773	0.0145395	0.12058	0	280	355
Isoleucine degradation	tissue	MPEEC_cycling, 6a	1.13231	0.702478	0.0155094	0.124537	0	355	355
Keratan sulfate biosynthesis from N-glycan	tissue	MPEEC_cycling, 6a	0.0883543	0.813113	0.000675788	0.0259959	0	355	355
Keratan sulfate biosynthesis from O-glycan (core 2-linked)	tissue	MPEEC_cycling, 6a	0.15296	0.567598	0.00190728	0.0436724	0	355	355
Keratan sulfate biosynthesis from O-glycan (core 4-linked)	tissue	MPEEC_cycling, 6a	0.15296	0.567598	0.00190728	0.0436724	0	355	355
Keratan sulfate degradation	tissue	MPEEC_cycling, 6a	0.0813411	0.848784	0.000524019	0.0228915	0	355	355
Krebs cycle - NADH generation	tissue	MPEEC_cycling, 6a	1.33658	0.731118	0.0448516	0.211782	0	355	355
Krebs cycle - oxidative decarboxylation of pyruvate	tissue	MPEEC_cycling, 6a	0.161735	0.617543	0.0663569	0.257598	0	355	355
Leucine degradation	tissue	MPEEC_cycling, 6a	1.10873	0.644932	0.01842	0.13572	0	355	355
Link between glyoxylate metabolism and pentose phosphate pathway (Xylulose to glycolate)	tissue	MPEEC_cycling, 6a	0.902453	0.715443	0.0489227	0.221185	0	355	355
Linoleate degradation	tissue	MPEEC_cycling, 6a	0.839057	0.765893	0.00853417	0.0923806	0	355	355
Linolenate degradation	tissue	MPEEC_cycling, 6a	0.839057	0.765893	0.00853417	0.0923806	0	355	355
Lysine degradation	tissue	MPEEC_cycling, 6a	1.19268	0.680695	0.0183215	0.135357	0	355	355
Malate to pyruvate conversion	tissue	MPEEC_cycling, 6a	2.04946	0.991846	0.158659	0.39832	0	355	355
Mannose degradation (to fructose-6-phosphate)	tissue	MPEEC_cycling, 6a	0.229916	0.777088	0.0236263	0.153708	0	355	355
Mannose trimming (mannosidase)	tissue	MPEEC_cycling, 6a	0.626114	0.556868	0.0457717	0.213943	0	355	355
Methionine degradation	tissue	MPEEC_cycling, 6a	1.09463	0.808115	0.0160645	0.126746	0	355	355
N-Acetylglucosamine synthesis	tissue	MPEEC_cycling, 6a	0.842436	0.747074	0.0324118	0.180033	0	355	355
N-glycan processing (ER)	tissue	MPEEC_cycling, 6a	0.624229	0.655784	0.0502101	0.224076	0	355	355
N-linked glycosylation	tissue	MPEEC_cycling, 6a	0.171331	0.629738	0.0179571	0.134004	0	355	355
NAD synthesis from nicotinamide	tissue	MPEEC_cycling, 6a	0.130423	0.283449	0.0627312	0.250462	0	353	355
O-linked glycosylation	tissue	MPEEC_cycling, 6a	1.09171	0.923357	0.0727058	0.26964	0	355	355
Ornithine degradation	tissue	MPEEC_cycling, 6a	1.25042	0.683624	0.0207443	0.144029	0	355	355
Oxidative phosphorylation via succinate-coenzyme Q oxidoreductase (COMPLEX II)	tissue	MPEEC_cycling, 6a	1.1814	0.798842	0.178204	0.422142	0	355	355
Palmitate degradation	tissue	MPEEC_cycling, 6a	0.988476	0.781694	0.0118978	0.109077	0	355	355
Palmitate synthesis	tissue	MPEEC_cycling, 6a	1.53506	0.717277	0.050248	0.224161	0	355	355
Palmitolate degradation	tissue	MPEEC_cycling, 6a	0.898606	0.761106	0.00962304	0.0980971	0	355	355
Palmitolate synthesis	tissue	MPEEC_cycling, 6a	1.19318	0.741933	0.0298362	0.172732	0	355	355
Phenylalanine degradation	tissue	MPEEC_cycling, 6a	1.19607	0.682427	0.0195172	0.139704	0	355	355
Phenylalanine to phenylacetaldehyde	tissue	MPEEC_cycling, 6a	0.018109	0.128638	0.0147549	0.12147	0	199	355
Phenylalanine to phenylacetate (via phenylacetaldehyde)	tissue	MPEEC_cycling, 6a	0.018109	0.128638	0.0147549	0.12147	0	199	355
Phosphatidyl-choline synthesis	tissue	MPEEC_cycling, 6a	0.903501	0.786213	0.0127841	0.113067	0	355	355
Phosphatidyl-ethanolamine synthesis	tissue	MPEEC_cycling, 6a	0.91739	0.774549	0.012149	0.110222	0	355	355
Phosphatidyl-inositol synthesis	tissue	MPEEC_cycling, 6a	1.20075	0.736781	0.0273961	0.165518	0	355	355
Phosphatidyl-inositol to glucosaminyl-acylphosphatidylinositol	tissue	MPEEC_cycling, 6a	0.142289	0.372501	0.0322338	0.179538	0	352	355
Phosphatidyl-serine synthesis	tissue	MPEEC_cycling, 6a	0.921996	0.780677	0.0138179	0.11755	0	355	355
Post translational translocation	tissue	MPEEC_cycling, 6a	0.480166	0.46775	0.0129337	0.113726	0	355	355
Presence of the thioredoxin system through the thioredoxin reductase activity	tissue	MPEEC_cycling, 6a	2.553	0.645146	0.524774	0.724413	34	355	355
Proline degradation	tissue	MPEEC_cycling, 6a	1.10908	0.691596	0.0162831	0.127605	0	355	355
Proteasome degradation	tissue	MPEEC_cycling, 6a	0.330905	0.531522	0.021297	0.145935	0	355	355
Pyridoxal-phosphate synthesis	tissue	MPEEC_cycling, 6a	0.0829009	0.213079	0.061188	0.247362	0	326	355
Reactive oxygen species detoxification (H2O2 to H2O)	tissue	MPEEC_cycling, 6a	0.334129	0.835598	0.0366316	0.191394	0	355	355
Recognition of misfolded protein	tissue	MPEEC_cycling, 6a	0.719728	0.512053	0.0352189	0.187667	0	355	355
Retro-translocation & substrate ubiquitination	tissue	MPEEC_cycling, 6a	0.226934	0.756297	0.0142086	0.1192	0	355	355
S-adenosyl-L-methionine synthesis	tissue	MPEEC_cycling, 6a	1.21057	0.803864	0.198262	0.445266	0	355	355
Serine degradation	tissue	MPEEC_cycling, 6a	1.2881	0.577939	0.0246889	0.157127	0	355	355
Serine synthesis	tissue	MPEEC_cycling, 6a	2.09646	0.677693	0.16737	0.409108	1	355	355
Sialylation (addition of sialic acid)	tissue	MPEEC_cycling, 6a	0.10943	0.126048	0.0316042	0.177776	0	355	355
Sphingomyelin synthesis	tissue	MPEEC_cycling, 6a	0.909382	0.790665	0.013222	0.114987	0	355	355
Starch degradation	tissue	MPEEC_cycling, 6a	0.663282	0.146698	0.160132	0.400165	0	355	355
Synthesis of acetone	tissue	MPEEC_cycling, 6a	1.95432	0.689608	0.186202	0.431511	1	355	355
Synthesis of alanine from glutamine	tissue	MPEEC_cycling, 6a	0.792069	0.693757	0.0893267	0.298876	0	355	355
Synthesis of arginine from glutamine	tissue	MPEEC_cycling, 6a	0.527826	0.57659	0.0268338	0.16381	0	355	355
Synthesis of aspartate from glutamine	tissue	MPEEC_cycling, 6a	0.801343	0.671006	0.0812135	0.28498	0	355	355
Synthesis of bilirubin	tissue	MPEEC_cycling, 6a	1.51425	0.745485	0.191581	0.437699	0	355	355
Synthesis of coenzyme A	tissue	MPEEC_cycling, 6a	0.632574	1	0.0386437	0.19658	0	355	355
Synthesis of estradiol-17beta (E2) from androstenedione	tissue	MPEEC_cycling, 6a	0.195988	0.362477	0.00492796	0.0701994	0	355	355
Synthesis of estrone (E1) from androstenedione	tissue	MPEEC_cycling, 6a	0.0014995	0.207111	0.000808726	0.0284381	0	137	355
Synthesis of fructose-6-phosphate from erythrose-4-phosphate (HMP shunt)	tissue	MPEEC_cycling, 6a	1.70165	0.858589	0.162018	0.402515	0	355	355
Synthesis of galactosyl glucosyl ceramide (link with ganglioside metabolism)	tissue	MPEEC_cycling, 6a	1.19123	0.7133	0.0238887	0.15456	0	355	355
Synthesis of globoside (link with globoside metabolism)	tissue	MPEEC_cycling, 6a	0.91889	0.799188	0.00903832	0.0950701	0	355	355
Synthesis of glucocerebroside	tissue	MPEEC_cycling, 6a	0.934052	0.795405	0.00947381	0.0973335	0	355	355
Synthesis of inositol	tissue	MPEEC_cycling, 6a	1.12626	0.717232	0.0934436	0.305685	0	355	355
Synthesis of kynate from tryptophan	tissue	MPEEC_cycling, 6a	0.0365961	0.629175	0.0296013	0.17205	0	281	355
Synthesis of malonyl-coa	tissue	MPEEC_cycling, 6a	1.70911	0.705942	0.130724	0.361558	0	355	355
Synthesis of methylglyoxal	tissue	MPEEC_cycling, 6a	1.82982	0.771856	0.166325	0.40783	1	355	355
Synthesis of ornithine from glutamine	tissue	MPEEC_cycling, 6a	0.714279	0.612833	0.06086	0.246698	0	355	355
Synthesis of palmitoyl-CoA	tissue	MPEEC_cycling, 6a	1.33723	0.703596	0.0780786	0.279425	0	355	355
Synthesis of phosphatidylinositol from inositol	tissue	MPEEC_cycling, 6a	1.17379	0.562383	0.33024	0.574665	0	355	355
Synthesis of proline from glutamine	tissue	MPEEC_cycling, 6a	0.799211	0.604155	0.0944964	0.307403	0	355	355
Synthesis of quinolinate from tryptophan	tissue	MPEEC_cycling, 6a	0.302898	0.520133	0.0863985	0.293936	0	354	355
Synthesis of ribose-5-phosphate	tissue	MPEEC_cycling, 6a	0.854042	0.594948	0.0484186	0.220042	0	355	355
Synthesis of spermidine from ornithine	tissue	MPEEC_cycling, 6a	0.88962	0.165948	0.0972912	0.311915	0	355	355
Synthesis of taurine from cysteine	tissue	MPEEC_cycling, 6a	0.00387425	0.151585	0.00929592	0.0964154	0	113	355
Synthesis of testosterone from androstenedione	tissue	MPEEC_cycling, 6a	0.766177	0.349991	0.068767	0.262235	0	355	355
Synthesis of ubiquinone from tyrosine	tissue	MPEEC_cycling, 6a	0.578375	0.590055	0.0251656	0.158637	0	355	355
Taurochenodeoxycholate synthesis	tissue	MPEEC_cycling, 6a	0.461383	0.641348	0.0228378	0.151122	0	355	355
Tetrahydrofolate synthesis	tissue	MPEEC_cycling, 6a	1.30481	0.924069	0.204812	0.452561	0	355	355
Threonine degradation	tissue	MPEEC_cycling, 6a	1.17134	0.746598	0.0170716	0.130659	0	355	355
Trafficking to endosomes (Clathrin Vesicles)	tissue	MPEEC_cycling, 6a	0.472631	0.700395	0.0147896	0.121612	0	355	355
Triacylglycerol synthesis	tissue	MPEEC_cycling, 6a	0.826547	0.766836	0.0144094	0.120039	0	355	355
Tryptophan degradation	tissue	MPEEC_cycling, 6a	1.1382	0.653204	0.0183338	0.135402	0	355	355
Tyrosine degradation	tissue	MPEEC_cycling, 6a	1.20817	0.683963	0.0201225	0.141854	0	355	355
Tyrosine synthesis (need phenylalanine)	tissue	MPEEC_cycling, 6a	0.392279	0.215063	0.080465	0.283663	0	355	355
Tyrosine to acetoacetate and fumarate	tissue	MPEEC_cycling, 6a	0.115207	0.686263	0.0133527	0.115554	0	355	355
UDP-N-acetyl D-galactosamine synthesis	tissue	MPEEC_cycling, 6a	0.849044	0.802032	0.0342522	0.185073	0	355	355
UDP-galactose synthesis	tissue	MPEEC_cycling, 6a	0.976199	0.393856	0.133693	0.365641	0	355	355
UDP-glucose synthesis	tissue	MPEEC_cycling, 6a	0.856395	0.912944	0.072762	0.269744	0	355	355
UDP-glucuronate synthesis	tissue	MPEEC_cycling, 6a	0.778881	0.937565	0.05195	0.227925	0	355	355
Uridine triphosphate synthesis (UTP)	tissue	MPEEC_cycling, 6a	0.73933	0.590138	0.0171674	0.131024	0	355	355
Valine degradation	tissue	MPEEC_cycling, 6a	1.15704	0.695064	0.0165681	0.128717	0	355	355
Valine to succinyl-coA	tissue	MPEEC_cycling, 6a	0.397594	0.610388	0.0179045	0.133808	0	355	355
Vesicle secretion	tissue	MPEEC_cycling, 6a	0.513297	0.667085	0.0107864	0.103858	0	355	355
beta-Alanine degradation	tissue	MPEEC_cycling, 6a	1.28688	0.697387	0.0215944	0.14695	0	355	355
cis-vaccenic acid degradation	tissue	MPEEC_cycling, 6a	0.872869	0.759519	0.00909969	0.0953923	0	355	355
cis-vaccenic acid synthesis	tissue	MPEEC_cycling, 6a	1.1625	0.742937	0.0283519	0.16838	0	355	355
gamma-Linolenate degradation	tissue	MPEEC_cycling, 6a	0.864729	0.768765	0.00901694	0.0949576	0	355	355
gamma-Linolenate synthesis	tissue	MPEEC_cycling, 6a	0.0145217	0.462381	0.000731346	0.0270434	0	341	355
glyco-cholate synthesis	tissue	MPEEC_cycling, 6a	0.329867	0.775713	0.0139101	0.117941	0	355	355
tauro-cholate synthesis	tissue	MPEEC_cycling, 6a	0.329867	0.775713	0.0139101	0.117941	0	355	355
(R)-3-Hydroxybutanoate synthesis	tissue	MPEEC_cycling, 7a	1.76996	0.626769	0.125459	0.354202	0	619	619
3'-Phospho-5'-adenylyl sulfate synthesis	tissue	MPEEC_cycling, 7a	0.0933137	0.600269	0.0256733	0.160229	0	592	619
AMP salvage from adenine	tissue	MPEEC_cycling, 7a	1.91545	0.212738	0.591359	0.768999	20	619	619
ATP generation from glucose (hypoxic conditions) - glycolysis	tissue	MPEEC_cycling, 7a	2.46172	0.620727	0.281196	0.530279	31	619	619
Acetoacetate synthesis	tissue	MPEEC_cycling, 7a	1.85545	0.626217	0.143864	0.379294	1	619	619
Alanine degradation	tissue	MPEEC_cycling, 7a	1.15569	0.557628	0.0231178	0.152045	0	619	619
Arachidonate degradation	tissue	MPEEC_cycling, 7a	0.911313	0.699579	0.00911507	0.0954729	0	619	619
Arachidonate synthesis	tissue	MPEEC_cycling, 7a	1.23648	0.659653	0.0269675	0.164218	0	619	619
Arginine degradation	tissue	MPEEC_cycling, 7a	1.07014	0.550156	0.0192363	0.138695	0	619	619
Aspartate degradation	tissue	MPEEC_cycling, 7a	1.14575	0.558434	0.0225274	0.150091	0	619	619
Biosynthesis of g3m8masn	tissue	MPEEC_cycling, 7a	0.402988	0.621856	0.0371474	0.192737	0	619	619
Biosynthesis of m4mpdol_U	tissue	MPEEC_cycling, 7a	0.235057	0.437537	0.0391985	0.197986	0	619	619
Branching (N-acetylglucosaminyltransferases)	tissue	MPEEC_cycling, 7a	0.91057	0.715046	0.0853744	0.292189	0	619	619
CMP-N-acetylneuraminate synthesis	tissue	MPEEC_cycling, 7a	1.23676	0.790576	0.0428432	0.206986	0	619	619
Calnexin/calreticulin cycle	tissue	MPEEC_cycling, 7a	1.16962	0.56974	0.186537	0.4319	0	619	619
Cardiolipin synthesis	tissue	MPEEC_cycling, 7a	0.926778	0.667051	0.0143059	0.119607	0	619	619
Ceramide synthesis	tissue	MPEEC_cycling, 7a	0.925326	0.666264	0.0161947	0.127258	0	619	619
Cholesterol synthesis	tissue	MPEEC_cycling, 7a	0.611632	0.813766	0.0636621	0.252314	0	619	619
Co-translational translocation	tissue	MPEEC_cycling, 7a	0.504071	0.540939	0.0123328	0.111053	0	619	619
Conversion of 1-phosphatidyl-1D-myo-inositol 4,5-bisphosphate to 1D-myo-inositol 1,4,5-trisphosphate	tissue	MPEEC_cycling, 7a	1.09928	0.248361	0.318033	0.563944	0	619	619
Conversion of asparate to asparagine	tissue	MPEEC_cycling, 7a	0.00854316	0.0480582	0.0385189	0.196262	0	294	619
Conversion of aspartate to arginine	tissue	MPEEC_cycling, 7a	0.343352	0.357781	0.0726844	0.2696	0	619	619
Conversion of estrone (E1) to estradiol-17beta (E2)	tissue	MPEEC_cycling, 7a	0.746921	0.30007	0.0904799	0.300799	0	619	619
Conversion of glutamate to glutamine	tissue	MPEEC_cycling, 7a	0.38201	0.936218	0.0995036	0.315442	0	619	619
Conversion of glutamate to proline	tissue	MPEEC_cycling, 7a	0.241911	0.322799	0.0803717	0.283499	0	617	619
Conversion of glycine to pyruvate	tissue	MPEEC_cycling, 7a	0.0653388	0.0277085	0.0795581	0.28206	0	479	619
Conversion of leucine to acetyl-coA	tissue	MPEEC_cycling, 7a	0.385654	0.94616	0.0155164	0.124565	0	619	619
Cysteine degradation	tissue	MPEEC_cycling, 7a	1.10273	0.571744	0.0199477	0.141236	0	619	619
Cysteine synthesis (need serine and methionine)	tissue	MPEEC_cycling, 7a	1.06456	0.462288	0.114365	0.338178	0	619	619
Cytidine triphosphate synthesis (CTP)	tissue	MPEEC_cycling, 7a	0.651231	0.406806	0.0177187	0.133111	0	619	619
Degradation of adenine to urate	tissue	MPEEC_cycling, 7a	0.130218	0.155106	0.0212878	0.145903	0	618	619
Degradation of cytosine	tissue	MPEEC_cycling, 7a	0.960735	0.85381	0.211568	0.459965	0	619	619
Degradation of guanine to urate	tissue	MPEEC_cycling, 7a	0.0475884	0.573707	0.0112961	0.106283	0	602	619
Degradation of n2m2nmasn	tissue	MPEEC_cycling, 7a	0.554907	0.593446	0.0431709	0.207776	0	619	619
Degradation of s2l2fn2m2masn	tissue	MPEEC_cycling, 7a	0.392365	0.621458	0.0161664	0.127147	0	619	619
Degradation of uracil	tissue	MPEEC_cycling, 7a	0.960735	0.85381	0.211568	0.459965	0	619	619
Deoxyadenosine triphosphate synthesis (dATP)	tissue	MPEEC_cycling, 7a	0.815188	0.338156	0.0291412	0.170708	0	619	619
Deoxycytidine triphosphate synthesis (dCTP)	tissue	MPEEC_cycling, 7a	0.623453	0.421304	0.0149849	0.122413	0	619	619
Deoxyguanosine triphosphate synthesis (dGTP)	tissue	MPEEC_cycling, 7a	1.01108	0.383444	0.0307495	0.175355	0	619	619
Deoxythymidine triphosphate synthesis (dTTP)	tissue	MPEEC_cycling, 7a	0.784831	0.493897	0.0187915	0.137082	0	619	619
Deoxyuridine triphosphate synthesis (dUTP)	tissue	MPEEC_cycling, 7a	0.634826	0.419047	0.0164428	0.128229	0	619	619
Disulfide bond formation	tissue	MPEEC_cycling, 7a	0.407469	0.529776	0.026875	0.163936	0	619	619
Elaidate degradation	tissue	MPEEC_cycling, 7a	0.844067	0.700795	0.00757934	0.0870594	0	619	619
Elaidate synthesis	tissue	MPEEC_cycling, 7a	1.08363	0.646121	0.0231629	0.152194	0	619	619
Ethanol to acetaldehyde	tissue	MPEEC_cycling, 7a	0.58332	0.670867	0.0319519	0.178751	0	619	619
Fructose degradation (to glucose-3-phosphate)	tissue	MPEEC_cycling, 7a	2.5676	0.608596	1.12597	1.06112	118	619	619
Fructose to glucose conversion (via fructose-6-phosphate)	tissue	MPEEC_cycling, 7a	0.649873	0.824009	0.0270958	0.164608	0	619	619
Fucosylation (addition of fucose)	tissue	MPEEC_cycling, 7a	0.798274	0.647706	0.112762	0.335801	0	619	619
GDP-L-fucose synthesis	tissue	MPEEC_cycling, 7a	0.211189	1	0.181985	0.426596	0	577	619
GDP-mannose synthesis	tissue	MPEEC_cycling, 7a	0.852035	0.660751	0.0881873	0.296963	0	619	619
GPI-anchor	tissue	MPEEC_cycling, 7a	0.17764	0.472043	0.0515568	0.227061	0	619	619
Galactosylation (addition of galactose)	tissue	MPEEC_cycling, 7a	0.428865	0.858493	0.112476	0.335375	0	619	619
Gluconeogenesis from Alanine	tissue	MPEEC_cycling, 7a	1.39523	0.599717	0.0952089	0.308559	0	619	619
Gluconeogenesis from Glutamine	tissue	MPEEC_cycling, 7a	1.1774	0.735111	0.0155803	0.124821	0	619	619
Gluconeogenesis from Glycerol	tissue	MPEEC_cycling, 7a	1.25317	0.624445	0.101551	0.31867	0	619	619
Gluconeogenesis from Lactate	tissue	MPEEC_cycling, 7a	2.04483	0.595974	0.172584	0.415432	5	619	619
Gluconeogenesis from pyruvate	tissue	MPEEC_cycling, 7a	1.51453	0.600197	0.114188	0.337917	0	619	619
Glucuronate synthesis (via inositol)	tissue	MPEEC_cycling, 7a	1.17619	0.792241	0.102253	0.319771	0	619	619
Glucuronate synthesis (via udp-glucose)	tissue	MPEEC_cycling, 7a	0.791621	0.975345	0.0585316	0.241933	0	619	619
Glutamate degradation	tissue	MPEEC_cycling, 7a	1.05855	0.541971	0.0200264	0.141515	0	619	619
Glutamine degradation	tissue	MPEEC_cycling, 7a	1.13176	0.568473	0.0212237	0.145684	0	619	619
Glutaminolysis (glutamine to lactate)	tissue	MPEEC_cycling, 7a	1.44831	0.693871	0.0242721	0.155795	0	619	619
Glutathionate synthesis	tissue	MPEEC_cycling, 7a	0.444317	0.794656	0.0732181	0.270588	0	619	619
Glycine degradation	tissue	MPEEC_cycling, 7a	1.49597	0.715252	0.0264298	0.162572	0	619	619
Glycine synthesis	tissue	MPEEC_cycling, 7a	1.84749	0.610775	0.121795	0.348991	0	619	619
Glycochenodeoxycholate synthesis	tissue	MPEEC_cycling, 7a	0.31048	0.655502	0.0118756	0.108975	0	619	619
Glycogen biosynthesis	tissue	MPEEC_cycling, 7a	0.0403319	0.127353	0.00947397	0.0973343	0	559	619
Glycogen degradation	tissue	MPEEC_cycling, 7a	0.373368	0.772019	0.0509901	0.22581	0	619	619
Guanosine triphosphate synthesis (GTP)	tissue	MPEEC_cycling, 7a	1.04177	0.364411	0.0324657	0.180182	0	619	619
Heme synthesis	tissue	MPEEC_cycling, 7a	1.13618	0.817096	0.0138436	0.117659	0	619	619
Histidine degradation	tissue	MPEEC_cycling, 7a	1.06917	0.542887	0.0218657	0.147871	0	619	619
Homocysteine synthesis (need methionine)	tissue	MPEEC_cycling, 7a	1.06456	0.462288	0.114365	0.338178	0	619	619
Hydroxymethylglutaryl-CoA synthesis	tissue	MPEEC_cycling, 7a	1.94119	0.619569	0.16479	0.405943	1	619	619
Inosine monophosphate synthesis (IMP)	tissue	MPEEC_cycling, 7a	0.902358	0.318849	0.0384655	0.196126	0	619	619
Inositol as input for glucuronate-xylulose pathway	tissue	MPEEC_cycling, 7a	0.0267446	0.751944	0.0295614	0.171934	0	465	619
Isoleucine degradation	tissue	MPEEC_cycling, 7a	1.03967	0.581963	0.0164546	0.128276	0	619	619
Keratan sulfate biosynthesis from N-glycan	tissue	MPEEC_cycling, 7a	0.0941359	0.993142	0.000522507	0.0228584	0	619	619
Keratan sulfate biosynthesis from O-glycan (core 2-linked)	tissue	MPEEC_cycling, 7a	0.155781	0.601675	0.00182436	0.0427125	0	619	619
Keratan sulfate biosynthesis from O-glycan (core 4-linked)	tissue	MPEEC_cycling, 7a	0.155781	0.601675	0.00182436	0.0427125	0	619	619
Keratan sulfate degradation	tissue	MPEEC_cycling, 7a	0.0746025	0.693349	0.000473361	0.0217569	0	619	619
Krebs cycle - NADH generation	tissue	MPEEC_cycling, 7a	1.31015	0.703081	0.042052	0.205066	0	619	619
Krebs cycle - oxidative decarboxylation of pyruvate	tissue	MPEEC_cycling, 7a	0.109482	0.326818	0.0710554	0.266562	0	610	619
Leucine degradation	tissue	MPEEC_cycling, 7a	1.0046	0.511413	0.0191242	0.13829	0	619	619
Link between glyoxylate metabolism and pentose phosphate pathway (Xylulose to glycolate)	tissue	MPEEC_cycling, 7a	0.880089	0.679878	0.038769	0.196899	0	619	619
Linoleate degradation	tissue	MPEEC_cycling, 7a	0.807553	0.698718	0.00704347	0.0839254	0	619	619
Linolenate degradation	tissue	MPEEC_cycling, 7a	0.807553	0.698718	0.00704347	0.0839254	0	619	619
Lysine degradation	tissue	MPEEC_cycling, 7a	1.09712	0.565779	0.0194456	0.139447	0	619	619
Malate to pyruvate conversion	tissue	MPEEC_cycling, 7a	1.97291	0.912161	0.217042	0.465878	0	619	619
Mannose degradation (to fructose-6-phosphate)	tissue	MPEEC_cycling, 7a	0.236843	0.835202	0.0316167	0.177811	0	619	619
Mannose trimming (mannosidase)	tissue	MPEEC_cycling, 7a	0.449574	0.228737	0.0287994	0.169704	0	619	619
Methionine degradation	tissue	MPEEC_cycling, 7a	1.00839	0.669345	0.0171691	0.131031	0	619	619
N-Acetylglucosamine synthesis	tissue	MPEEC_cycling, 7a	0.808651	0.61139	0.0387818	0.196931	0	619	619
N-glycan processing (ER)	tissue	MPEEC_cycling, 7a	0.58543	0.564049	0.0494324	0.222334	0	619	619
N-linked glycosylation	tissue	MPEEC_cycling, 7a	0.164378	0.594339	0.0171198	0.130843	0	619	619
NAD synthesis from nicotinamide	tissue	MPEEC_cycling, 7a	0.104666	0.182952	0.0630339	0.251065	0	601	619
O-linked glycosylation	tissue	MPEEC_cycling, 7a	0.919282	0.582677	0.0663542	0.257593	0	619	619
Ornithine degradation	tissue	MPEEC_cycling, 7a	1.14175	0.561561	0.0216888	0.147271	0	619	619
Oxidative phosphorylation via succinate-coenzyme Q oxidoreductase (COMPLEX II)	tissue	MPEEC_cycling, 7a	1.16736	0.78567	0.166057	0.407501	0	619	619
Palmitate degradation	tissue	MPEEC_cycling, 7a	0.969789	0.747366	0.00832722	0.0912536	0	619	619
Palmitate synthesis	tissue	MPEEC_cycling, 7a	1.44332	0.629935	0.0433958	0.208316	0	619	619
Palmitolate degradation	tissue	MPEEC_cycling, 7a	0.869598	0.703403	0.00804181	0.0896761	0	619	619
Palmitolate synthesis	tissue	MPEEC_cycling, 7a	1.1136	0.64679	0.0243653	0.156094	0	619	619
Phenylalanine degradation	tissue	MPEEC_cycling, 7a	1.08661	0.554651	0.0202612	0.142342	0	619	619
Phenylalanine to phenylacetaldehyde	tissue	MPEEC_cycling, 7a	0.00859168	0.0610317	0.0395468	0.198864	0	300	619
Phenylalanine to phenylacetate (via phenylacetaldehyde)	tissue	MPEEC_cycling, 7a	0.00859168	0.0610317	0.0395468	0.198864	0	300	619
Phosphatidyl-choline synthesis	tissue	MPEEC_cycling, 7a	0.847799	0.683828	0.0104783	0.102363	0	619	619
Phosphatidyl-ethanolamine synthesis	tissue	MPEEC_cycling, 7a	0.869572	0.683376	0.0104939	0.10244	0	619	619
Phosphatidyl-inositol synthesis	tissue	MPEEC_cycling, 7a	1.14483	0.666362	0.02105	0.145086	0	619	619
Phosphatidyl-inositol to glucosaminyl-acylphosphatidylinositol	tissue	MPEEC_cycling, 7a	0.168661	0.647136	0.0338199	0.183902	0	619	619
Phosphatidyl-serine synthesis	tissue	MPEEC_cycling, 7a	0.860135	0.672968	0.0114768	0.10713	0	619	619
Post translational translocation	tissue	MPEEC_cycling, 7a	0.50708	0.552074	0.0132638	0.115169	0	619	619
Presence of the thioredoxin system through the thioredoxin reductase activity	tissue	MPEEC_cycling, 7a	2.44822	0.600146	0.686304	0.828435	71	619	619
Proline degradation	tissue	MPEEC_cycling, 7a	1.00585	0.555165	0.0166908	0.129193	0	619	619
Proteasome degradation	tissue	MPEEC_cycling, 7a	0.333496	0.539558	0.0181564	0.134746	0	619	619
Pyridoxal-phosphate synthesis	tissue	MPEEC_cycling, 7a	0.0541722	0.126751	0.0493481	0.222144	0	496	619
Reactive oxygen species detoxification (H2O2 to H2O)	tissue	MPEEC_cycling, 7a	0.32154	0.788673	0.0460194	0.214521	0	619	619
Recognition of misfolded protein	tissue	MPEEC_cycling, 7a	0.770132	0.630625	0.0429358	0.207209	0	619	619
Retro-translocation & substrate ubiquitination	tissue	MPEEC_cycling, 7a	0.240305	0.8561	0.0150457	0.122661	0	619	619
S-adenosyl-L-methionine synthesis	tissue	MPEEC_cycling, 7a	0.968203	0.523909	0.211881	0.460305	0	619	619
Serine degradation	tissue	MPEEC_cycling, 7a	1.2092	0.503168	0.024852	0.157645	0	619	619
Serine synthesis	tissue	MPEEC_cycling, 7a	2.03703	0.64256	0.142542	0.377547	0	619	619
Sialylation (addition of sialic acid)	tissue	MPEEC_cycling, 7a	0.0364936	0.0246256	0.00848729	0.0921265	0	595	619
Sphingomyelin synthesis	tissue	MPEEC_cycling, 7a	0.84935	0.673535	0.0117428	0.108364	0	619	619
Starch degradation	tissue	MPEEC_cycling, 7a	0.672124	0.158549	0.20146	0.448843	0	619	619
Synthesis of acetone	tissue	MPEEC_cycling, 7a	1.85545	0.626217	0.143864	0.379294	1	619	619
Synthesis of alanine from glutamine	tissue	MPEEC_cycling, 7a	0.766982	0.62526	0.0845446	0.290766	0	619	619
Synthesis of arginine from glutamine	tissue	MPEEC_cycling, 7a	0.560834	0.696912	0.0306422	0.175049	0	619	619
Synthesis of aspartate from glutamine	tissue	MPEEC_cycling, 7a	0.786138	0.633599	0.0803291	0.283424	0	619	619
Synthesis of bilirubin	tissue	MPEEC_cycling, 7a	1.53294	0.773756	0.232856	0.482552	0	619	619
Synthesis of coenzyme A	tissue	MPEEC_cycling, 7a	0.585836	0.743486	0.038138	0.195289	0	619	619
Synthesis of estradiol-17beta (E2) from androstenedione	tissue	MPEEC_cycling, 7a	0.194693	0.348307	0.00617383	0.0785737	0	619	619
Synthesis of estrone (E1) from androstenedione	tissue	MPEEC_cycling, 7a	0.00174129	0.240507	0.000845533	0.029078	0	258	619
Synthesis of fructose-6-phosphate from erythrose-4-phosphate (HMP shunt)	tissue	MPEEC_cycling, 7a	1.47243	0.692422	0.16379	0.404709	0	619	619
Synthesis of galactosyl glucosyl ceramide (link with ganglioside metabolism)	tissue	MPEEC_cycling, 7a	1.14761	0.654291	0.0208355	0.144345	0	619	619
Synthesis of globoside (link with globoside metabolism)	tissue	MPEEC_cycling, 7a	0.907892	0.769755	0.00872328	0.0933985	0	619	619
Synthesis of glucocerebroside	tissue	MPEEC_cycling, 7a	0.919704	0.758795	0.00922862	0.0960657	0	619	619
Synthesis of inositol	tissue	MPEEC_cycling, 7a	1.17619	0.792241	0.102253	0.319771	0	619	619
Synthesis of kynate from tryptophan	tissue	MPEEC_cycling, 7a	0.0470226	0.844243	0.0508796	0.225565	0	484	619
Synthesis of malonyl-coa	tissue	MPEEC_cycling, 7a	1.58884	0.615528	0.101126	0.318003	0	619	619
Synthesis of methylglyoxal	tissue	MPEEC_cycling, 7a	1.76544	0.709277	0.145024	0.38082	0	619	619
Synthesis of ornithine from glutamine	tissue	MPEEC_cycling, 7a	0.786117	0.78403	0.06731	0.259442	0	619	619
Synthesis of palmitoyl-CoA	tissue	MPEEC_cycling, 7a	1.22771	0.599009	0.0610125	0.247007	0	619	619
Synthesis of phosphatidylinositol from inositol	tissue	MPEEC_cycling, 7a	0.915732	0.131139	0.324085	0.569285	1	619	619
Synthesis of proline from glutamine	tissue	MPEEC_cycling, 7a	0.874105	0.770059	0.102505	0.320164	0	619	619
Synthesis of quinolinate from tryptophan	tissue	MPEEC_cycling, 7a	0.410663	0.714327	0.133438	0.365291	0	619	619
Synthesis of ribose-5-phosphate	tissue	MPEEC_cycling, 7a	0.833377	0.548976	0.0502128	0.224082	0	619	619
Synthesis of spermidine from ornithine	tissue	MPEEC_cycling, 7a	0.688999	0.0942668	0.0788406	0.280786	0	619	619
Synthesis of taurine from cysteine	tissue	MPEEC_cycling, 7a	0.024716	0.967046	0.0270392	0.164436	0	423	619
Synthesis of testosterone from androstenedione	tissue	MPEEC_cycling, 7a	0.746921	0.30007	0.0904799	0.300799	0	619	619
Synthesis of ubiquinone from tyrosine	tissue	MPEEC_cycling, 7a	0.560112	0.5533	0.0324457	0.180127	0	619	619
Taurochenodeoxycholate synthesis	tissue	MPEEC_cycling, 7a	0.453967	0.611985	0.0262012	0.161868	0	619	619
Tetrahydrofolate synthesis	tissue	MPEEC_cycling, 7a	0.642994	0.445049	0.156705	0.39586	0	619	619
Threonine degradation	tissue	MPEEC_cycling, 7a	1.11154	0.652184	0.0148006	0.121658	0	619	619
Trafficking to endosomes (Clathrin Vesicles)	tissue	MPEEC_cycling, 7a	0.490201	0.76457	0.0151178	0.122954	0	619	619
Triacylglycerol synthesis	tissue	MPEEC_cycling, 7a	0.760232	0.649476	0.0110795	0.105259	0	619	619
Tryptophan degradation	tissue	MPEEC_cycling, 7a	1.03744	0.524979	0.0191746	0.138472	0	619	619
Tyrosine degradation	tissue	MPEEC_cycling, 7a	1.09905	0.55804	0.0208329	0.144336	0	619	619
Tyrosine synthesis (need phenylalanine)	tissue	MPEEC_cycling, 7a	0.321376	0.12004	0.0904756	0.300792	0	619	619
Tyrosine to acetoacetate and fumarate	tissue	MPEEC_cycling, 7a	0.0939085	0.437702	0.0113052	0.106326	0	619	619
UDP-N-acetyl D-galactosamine synthesis	tissue	MPEEC_cycling, 7a	0.804086	0.661191	0.0364003	0.190789	0	619	619
UDP-galactose synthesis	tissue	MPEEC_cycling, 7a	0.989041	0.415841	0.181003	0.425445	0	619	619
UDP-glucose synthesis	tissue	MPEEC_cycling, 7a	0.871774	0.951505	0.0822604	0.286811	0	619	619
UDP-glucuronate synthesis	tissue	MPEEC_cycling, 7a	0.791621	0.975345	0.0585316	0.241933	0	619	619
Uridine triphosphate synthesis (UTP)	tissue	MPEEC_cycling, 7a	0.651231	0.406806	0.0177187	0.133111	0	619	619
Valine degradation	tissue	MPEEC_cycling, 7a	1.06131	0.574105	0.0174492	0.132096	0	619	619
Valine to succinyl-coA	tissue	MPEEC_cycling, 7a	0.399307	0.622914	0.0187575	0.136958	0	619	619
Vesicle secretion	tissue	MPEEC_cycling, 7a	0.553076	0.823445	0.0127333	0.112842	0	619	619
beta-Alanine degradation	tissue	MPEEC_cycling, 7a	1.1772	0.573805	0.0225168	0.150056	0	619	619
cis-vaccenic acid degradation	tissue	MPEEC_cycling, 7a	0.844067	0.700795	0.00757934	0.0870594	0	619	619
cis-vaccenic acid synthesis	tissue	MPEEC_cycling, 7a	1.08363	0.646121	0.0231629	0.152194	0	619	619
gamma-Linolenate degradation	tissue	MPEEC_cycling, 7a	0.832021	0.700791	0.007472	0.0864407	0	619	619
gamma-Linolenate synthesis	tissue	MPEEC_cycling, 7a	0.00542697	0.161025	0.000396553	0.0199136	0	559	619
glyco-cholate synthesis	tissue	MPEEC_cycling, 7a	0.31048	0.655502	0.0118756	0.108975	0	619	619
tauro-cholate synthesis	tissue	MPEEC_cycling, 7a	0.31048	0.655502	0.0118756	0.108975	0	619	619
(R)-3-Hydroxybutanoate synthesis	tissue	MPEEC_cycling, 9a	1.69018	0.572198	0.0920205	0.303349	0	536	536
3'-Phospho-5'-adenylyl sulfate synthesis	tissue	MPEEC_cycling, 9a	0.0444475	0.0706115	0.0191468	0.138372	0	498	536
AMP salvage from adenine	tissue	MPEEC_cycling, 9a	2.45654	0.441365	0.794602	0.891404	81	536	536
ATP generation from glucose (hypoxic conditions) - glycolysis	tissue	MPEEC_cycling, 9a	2.34927	0.568372	0.205014	0.452785	10	536	536
Acetoacetate synthesis	tissue	MPEEC_cycling, 9a	1.77478	0.574495	0.104826	0.323769	0	536	536
Alanine degradation	tissue	MPEEC_cycling, 9a	1.18417	0.588777	0.0218775	0.14791	0	536	536
Arachidonate degradation	tissue	MPEEC_cycling, 9a	0.942103	0.757463	0.0103942	0.101952	0	536	536
Arachidonate synthesis	tissue	MPEEC_cycling, 9a	1.21092	0.630164	0.0184505	0.135833	0	536	536
Arginine degradation	tissue	MPEEC_cycling, 9a	1.0842	0.567399	0.0178304	0.13353	0	536	536
Aspartate degradation	tissue	MPEEC_cycling, 9a	1.17096	0.58672	0.0212741	0.145857	0	536	536
Biosynthesis of g3m8masn	tissue	MPEEC_cycling, 9a	0.391494	0.588747	0.034148	0.184792	0	536	536
Biosynthesis of m4mpdol_U	tissue	MPEEC_cycling, 9a	0.167954	0	0.0421629	0.205336	0	536	536
Branching (N-acetylglucosaminyltransferases)	tissue	MPEEC_cycling, 9a	0.688636	0.252188	0.0632144	0.251425	0	536	536
CMP-N-acetylneuraminate synthesis	tissue	MPEEC_cycling, 9a	1.09105	0.559549	0.0369331	0.19218	0	536	536
Calnexin/calreticulin cycle	tissue	MPEEC_cycling, 9a	0.826139	0.186025	0.105039	0.324097	0	536	536
Cardiolipin synthesis	tissue	MPEEC_cycling, 9a	0.88837	0.605022	0.00939478	0.0969267	0	536	536
Ceramide synthesis	tissue	MPEEC_cycling, 9a	0.879419	0.593252	0.0101942	0.100966	0	536	536
Cholesterol synthesis	tissue	MPEEC_cycling, 9a	0.510791	0.62494	0.0562019	0.237069	0	536	536
Co-translational translocation	tissue	MPEEC_cycling, 9a	0.42455	0.321425	0.0113902	0.106725	0	536	536
Conversion of 1-phosphatidyl-1D-myo-inositol 4,5-bisphosphate to 1D-myo-inositol 1,4,5-trisphosphate	tissue	MPEEC_cycling, 9a	0.753257	0.0017448	0.225288	0.474645	0	536	536
Conversion of asparate to asparagine	tissue	MPEEC_cycling, 9a	0.00989142	0.0556427	0.0396813	0.199202	0	244	536
Conversion of aspartate to arginine	tissue	MPEEC_cycling, 9a	0.260679	0.150364	0.0732275	0.270606	0	536	536
Conversion of estrone (E1) to estradiol-17beta (E2)	tissue	MPEEC_cycling, 9a	0.679193	0.124488	0.0939468	0.306507	0	536	536
Conversion of glutamate to glutamine	tissue	MPEEC_cycling, 9a	0.225441	0.424942	0.0964776	0.310608	0	534	536
Conversion of glutamate to proline	tissue	MPEEC_cycling, 9a	0.210317	0.232225	0.0651501	0.255245	0	531	536
Conversion of glycine to pyruvate	tissue	MPEEC_cycling, 9a	0.190244	0.0907431	0.17395	0.417073	0	451	536
Conversion of leucine to acetyl-coA	tissue	MPEEC_cycling, 9a	0.355919	0.742022	0.0190316	0.137955	0	536	536
Cysteine degradation	tissue	MPEEC_cycling, 9a	1.12967	0.603684	0.0183784	0.135567	0	536	536
Cysteine synthesis (need serine and methionine)	tissue	MPEEC_cycling, 9a	1.01207	0.396957	0.115059	0.339204	0	536	536
Cytidine triphosphate synthesis (CTP)	tissue	MPEEC_cycling, 9a	0.641089	0.385703	0.0219999	0.148324	0	536	536
Degradation of adenine to urate	tissue	MPEEC_cycling, 9a	0.108374	0.000200015	0.0180987	0.134531	0	535	536
Degradation of cytosine	tissue	MPEEC_cycling, 9a	0.67544	0.563758	0.166647	0.408224	0	536	536
Degradation of guanine to urate	tissue	MPEEC_cycling, 9a	0.0210342	0.24489	0.00575605	0.0758687	0	502	536
Degradation of n2m2nmasn	tissue	MPEEC_cycling, 9a	0.426487	0.334893	0.0294032	0.171473	0	536	536
Degradation of s2l2fn2m2masn	tissue	MPEEC_cycling, 9a	0.310799	0.382579	0.0117684	0.108482	0	536	536
Degradation of uracil	tissue	MPEEC_cycling, 9a	0.67544	0.563758	0.166647	0.408224	0	536	536
Deoxyadenosine triphosphate synthesis (dATP)	tissue	MPEEC_cycling, 9a	0.851945	0.389218	0.0404515	0.201126	0	536	536
Deoxycytidine triphosphate synthesis (dCTP)	tissue	MPEEC_cycling, 9a	0.62345	0.421297	0.019592	0.139971	0	536	536
Deoxyguanosine triphosphate synthesis (dGTP)	tissue	MPEEC_cycling, 9a	1.05892	0.438472	0.0509091	0.225631	0	536	536
Deoxythymidine triphosphate synthesis (dTTP)	tissue	MPEEC_cycling, 9a	0.832101	0.560667	0.02959	0.172017	0	536	536
Deoxyuridine triphosphate synthesis (dUTP)	tissue	MPEEC_cycling, 9a	0.630692	0.41075	0.0213533	0.146128	0	536	536
Disulfide bond formation	tissue	MPEEC_cycling, 9a	0.338819	0.3242	0.0211823	0.145541	0	536	536
Elaidate degradation	tissue	MPEEC_cycling, 9a	0.871773	0.757284	0.00884398	0.0940424	0	536	536
Elaidate synthesis	tissue	MPEEC_cycling, 9a	1.07455	0.634982	0.017026	0.130484	0	536	536
Ethanol to acetaldehyde	tissue	MPEEC_cycling, 9a	0.587302	0.685341	0.0301789	0.173721	0	536	536
Fructose degradation (to glucose-3-phosphate)	tissue	MPEEC_cycling, 9a	2.86148	0.685951	1.22161	1.10526	156	536	536
Fructose to glucose conversion (via fructose-6-phosphate)	tissue	MPEEC_cycling, 9a	0.572636	0.516681	0.0276068	0.166153	0	536	536
Fucosylation (addition of fucose)	tissue	MPEEC_cycling, 9a	0.647463	0.47049	0.113478	0.336865	0	536	536
GDP-L-fucose synthesis	tissue	MPEEC_cycling, 9a	0.086817	0.142365	0.144669	0.380354	0	448	536
GDP-mannose synthesis	tissue	MPEEC_cycling, 9a	0.746324	0.34748	0.0844501	0.290603	0	536	536
GPI-anchor	tissue	MPEEC_cycling, 9a	0.117819	0.108936	0.0287555	0.169575	0	534	536
Galactosylation (addition of galactose)	tissue	MPEEC_cycling, 9a	0.221372	0.282803	0.0556902	0.235988	0	536	536
Gluconeogenesis from Alanine	tissue	MPEEC_cycling, 9a	1.38496	0.591384	0.0739986	0.272027	0	536	536
Gluconeogenesis from Glutamine	tissue	MPEEC_cycling, 9a	1.15193	0.696525	0.0139789	0.118232	0	536	536
Gluconeogenesis from Glycerol	tissue	MPEEC_cycling, 9a	1.28601	0.653998	0.0961471	0.310076	0	536	536
Gluconeogenesis from Lactate	tissue	MPEEC_cycling, 9a	2.08414	0.618551	0.14069	0.375086	3	536	536
Gluconeogenesis from pyruvate	tissue	MPEEC_cycling, 9a	1.50053	0.589816	0.0892102	0.298681	0	536	536
Glucuronate synthesis (via inositol)	tissue	MPEEC_cycling, 9a	1.11475	0.69994	0.102606	0.320322	0	536	536
Glucuronate synthesis (via udp-glucose)	tissue	MPEEC_cycling, 9a	0.669212	0.61236	0.0544356	0.233314	0	536	536
Glutamate degradation	tissue	MPEEC_cycling, 9a	1.08336	0.571646	0.018985	0.137786	0	536	536
Glutamine degradation	tissue	MPEEC_cycling, 9a	1.15567	0.596055	0.0190326	0.137959	0	536	536
Glutaminolysis (glutamine to lactate)	tissue	MPEEC_cycling, 9a	1.4528	0.699036	0.0236215	0.153693	0	536	536
Glutathionate synthesis	tissue	MPEEC_cycling, 9a	0.298229	0.467111	0.0643681	0.253709	0	536	536
Glycine degradation	tissue	MPEEC_cycling, 9a	1.63399	0.860044	0.0341541	0.184808	0	536	536
Glycine synthesis	tissue	MPEEC_cycling, 9a	1.83148	0.600763	0.108527	0.329435	0	536	536
Glycochenodeoxycholate synthesis	tissue	MPEEC_cycling, 9a	0.317004	0.695953	0.0129873	0.113962	0	536	536
Glycogen biosynthesis	tissue	MPEEC_cycling, 9a	0.040092	0.125038	0.012144	0.1102	0	475	536
Glycogen degradation	tissue	MPEEC_cycling, 9a	0.265641	0.429298	0.034184	0.184889	0	536	536
Guanosine triphosphate synthesis (GTP)	tissue	MPEEC_cycling, 9a	1.08367	0.410578	0.052873	0.229941	0	536	536
Heme synthesis	tissue	MPEEC_cycling, 9a	1.09345	0.755379	0.0134862	0.11613	0	536	536
Histidine degradation	tissue	MPEEC_cycling, 9a	1.08647	0.563376	0.0193366	0.139056	0	536	536
Homocysteine synthesis (need methionine)	tissue	MPEEC_cycling, 9a	1.01207	0.396957	0.115059	0.339204	0	536	536
Hydroxymethylglutaryl-CoA synthesis	tissue	MPEEC_cycling, 9a	1.85231	0.565974	0.120269	0.346798	1	536	536
Inosine monophosphate synthesis (IMP)	tissue	MPEEC_cycling, 9a	0.936195	0.362832	0.0525437	0.229224	0	536	536
Inositol as input for glucuronate-xylulose pathway	tissue	MPEEC_cycling, 9a	0.0234094	0.658173	0.0291122	0.170623	0	368	536
Isoleucine degradation	tissue	MPEEC_cycling, 9a	1.06143	0.610275	0.0155458	0.124683	0	536	536
Keratan sulfate biosynthesis from N-glycan	tissue	MPEEC_cycling, 9a	0.0713319	0.283066	0.000461726	0.0214878	0	536	536
Keratan sulfate biosynthesis from O-glycan (core 2-linked)	tissue	MPEEC_cycling, 9a	0.119433	0.162615	0.00140189	0.0374419	0	536	536
Keratan sulfate biosynthesis from O-glycan (core 4-linked)	tissue	MPEEC_cycling, 9a	0.119433	0.162615	0.00140189	0.0374419	0	536	536
Keratan sulfate degradation	tissue	MPEEC_cycling, 9a	0.0624343	0.412674	0.000417521	0.0204333	0	536	536
Krebs cycle - NADH generation	tissue	MPEEC_cycling, 9a	1.25269	0.642137	0.0424619	0.206063	0	536	536
Krebs cycle - oxidative decarboxylation of pyruvate	tissue	MPEEC_cycling, 9a	0.0931226	0.235802	0.0509609	0.225745	0	528	536
Leucine degradation	tissue	MPEEC_cycling, 9a	1.02737	0.540604	0.0185294	0.136123	0	536	536
Link between glyoxylate metabolism and pentose phosphate pathway (Xylulose to glycolate)	tissue	MPEEC_cycling, 9a	0.886909	0.690724	0.0333296	0.182564	0	536	536
Linoleate degradation	tissue	MPEEC_cycling, 9a	0.833144	0.753284	0.00800071	0.0894467	0	536	536
Linolenate degradation	tissue	MPEEC_cycling, 9a	0.833144	0.753284	0.00800071	0.0894467	0	536	536
Lysine degradation	tissue	MPEEC_cycling, 9a	1.12087	0.594337	0.0178851	0.133735	0	536	536
Malate to pyruvate conversion	tissue	MPEEC_cycling, 9a	1.84708	0.781181	0.222963	0.472189	0	536	536
Mannose degradation (to fructose-6-phosphate)	tissue	MPEEC_cycling, 9a	0.162428	0.210869	0.0272831	0.165176	0	536	536
Mannose trimming (mannosidase)	tissue	MPEEC_cycling, 9a	0.331901	0.0100195	0.0207239	0.143958	0	536	536
Methionine degradation	tissue	MPEEC_cycling, 9a	0.967728	0.603917	0.0135549	0.116425	0	536	536
N-Acetylglucosamine synthesis	tissue	MPEEC_cycling, 9a	0.71198	0.223143	0.0370473	0.192477	0	536	536
N-glycan processing (ER)	tissue	MPEEC_cycling, 9a	0.406683	0.141427	0.0333049	0.182496	0	536	536
N-linked glycosylation	tissue	MPEEC_cycling, 9a	0.155247	0.547852	0.0153044	0.123711	0	535	536
NAD synthesis from nicotinamide	tissue	MPEEC_cycling, 9a	0.0954929	0.147163	0.0433284	0.208155	0	516	536
O-linked glycosylation	tissue	MPEEC_cycling, 9a	0.791132	0.329482	0.0562748	0.237223	0	536	536
Ornithine degradation	tissue	MPEEC_cycling, 9a	1.16675	0.589643	0.0202857	0.142428	0	536	536
Oxidative phosphorylation via succinate-coenzyme Q oxidoreductase (COMPLEX II)	tissue	MPEEC_cycling, 9a	1.13015	0.750769	0.188134	0.433744	0	536	536
Palmitate degradation	tissue	MPEEC_cycling, 9a	0.973357	0.753921	0.00960137	0.0979866	0	536	536
Palmitate synthesis	tissue	MPEEC_cycling, 9a	1.41129	0.599442	0.0312742	0.176845	0	536	536
Palmitolate degradation	tissue	MPEEC_cycling, 9a	0.898681	0.761255	0.00939134	0.0969089	0	536	536
Palmitolate synthesis	tissue	MPEEC_cycling, 9a	1.10497	0.636464	0.0179642	0.13403	0	536	536
Phenylalanine degradation	tissue	MPEEC_cycling, 9a	1.11495	0.587731	0.019284	0.138867	0	536	536
Phenylalanine to phenylacetaldehyde	tissue	MPEEC_cycling, 9a	0.0235392	0.167213	0.0319017	0.17861	0	284	536
Phenylalanine to phenylacetate (via phenylacetaldehyde)	tissue	MPEEC_cycling, 9a	0.0235392	0.167213	0.0319017	0.17861	0	284	536
Phosphatidyl-choline synthesis	tissue	MPEEC_cycling, 9a	0.8037	0.602768	0.0065727	0.0810722	0	536	536
Phosphatidyl-ethanolamine synthesis	tissue	MPEEC_cycling, 9a	0.816717	0.582598	0.00634169	0.0796347	0	536	536
Phosphatidyl-inositol synthesis	tissue	MPEEC_cycling, 9a	1.12112	0.636498	0.0172412	0.131306	0	536	536
Phosphatidyl-inositol to glucosaminyl-acylphosphatidylinositol	tissue	MPEEC_cycling, 9a	0.140238	0.351134	0.0268362	0.163818	0	536	536
Phosphatidyl-serine synthesis	tissue	MPEEC_cycling, 9a	0.821413	0.605548	0.00733343	0.0856355	0	536	536
Post translational translocation	tissue	MPEEC_cycling, 9a	0.422691	0.287677	0.0100826	0.100412	0	536	536
Presence of the thioredoxin system through the thioredoxin reductase activity	tissue	MPEEC_cycling, 9a	2.1429	0.469019	0.762452	0.873185	40	536	536
Proline degradation	tissue	MPEEC_cycling, 9a	1.01607	0.568667	0.0149501	0.12227	0	536	536
Proteasome degradation	tissue	MPEEC_cycling, 9a	0.273536	0.353598	0.0168492	0.129805	0	536	536
Pyridoxal-phosphate synthesis	tissue	MPEEC_cycling, 9a	0.0565102	0.133777	0.0565686	0.237842	0	425	536
Reactive oxygen species detoxification (H2O2 to H2O)	tissue	MPEEC_cycling, 9a	0.271515	0.602211	0.0354818	0.188366	0	536	536
Recognition of misfolded protein	tissue	MPEEC_cycling, 9a	0.611706	0.257939	0.0292072	0.170901	0	536	536
Retro-translocation & substrate ubiquitination	tissue	MPEEC_cycling, 9a	0.137558	0.0891727	0.0103717	0.101841	0	536	536
S-adenosyl-L-methionine synthesis	tissue	MPEEC_cycling, 9a	0.957039	0.511013	0.216491	0.465285	0	536	536
Serine degradation	tissue	MPEEC_cycling, 9a	1.30764	0.596463	0.0326308	0.18064	0	536	536
Serine synthesis	tissue	MPEEC_cycling, 9a	1.99501	0.617719	0.124675	0.353094	0	536	536
Sialylation (addition of sialic acid)	tissue	MPEEC_cycling, 9a	0.0325116	0.0190883	0.0071605	0.0846198	0	509	536
Sphingomyelin synthesis	tissue	MPEEC_cycling, 9a	0.793458	0.564484	0.00669211	0.0818053	0	536	536
Starch degradation	tissue	MPEEC_cycling, 9a	0.553835	0	0.189476	0.435289	0	535	536
Synthesis of acetone	tissue	MPEEC_cycling, 9a	1.77478	0.574495	0.104826	0.323769	0	536	536
Synthesis of alanine from glutamine	tissue	MPEEC_cycling, 9a	0.70804	0.464325	0.0888354	0.298053	0	536	536
Synthesis of arginine from glutamine	tissue	MPEEC_cycling, 9a	0.422795	0.19373	0.0237941	0.154253	0	536	536
Synthesis of aspartate from glutamine	tissue	MPEEC_cycling, 9a	0.72241	0.47682	0.0798648	0.282604	0	536	536
Synthesis of bilirubin	tissue	MPEEC_cycling, 9a	1.6261	0.914656	0.238352	0.488213	1	536	536
Synthesis of coenzyme A	tissue	MPEEC_cycling, 9a	0.539946	0.491626	0.050076	0.223777	0	536	536
Synthesis of estradiol-17beta (E2) from androstenedione	tissue	MPEEC_cycling, 9a	0.170984	0.0889226	0.00603652	0.077695	0	536	536
Synthesis of estrone (E1) from androstenedione	tissue	MPEEC_cycling, 9a	0	0	0.000245711	0.0156752	0	78	536
Synthesis of fructose-6-phosphate from erythrose-4-phosphate (HMP shunt)	tissue	MPEEC_cycling, 9a	1.33011	0.589248	0.107067	0.327211	0	536	536
Synthesis of galactosyl glucosyl ceramide (link with ganglioside metabolism)	tissue	MPEEC_cycling, 9a	1.08686	0.572107	0.0162775	0.127583	0	536	536
Synthesis of globoside (link with globoside metabolism)	tissue	MPEEC_cycling, 9a	0.846323	0.604979	0.00827651	0.0909753	0	536	536
Synthesis of glucocerebroside	tissue	MPEEC_cycling, 9a	0.868894	0.62915	0.0087337	0.0934543	0	536	536
Synthesis of inositol	tissue	MPEEC_cycling, 9a	1.11475	0.69994	0.102606	0.320322	0	536	536
Synthesis of kynate from tryptophan	tissue	MPEEC_cycling, 9a	0.0400944	0.701334	0.04378	0.209237	0	432	536
Synthesis of malonyl-coa	tissue	MPEEC_cycling, 9a	1.49955	0.548403	0.0732222	0.270596	0	536	536
Synthesis of methylglyoxal	tissue	MPEEC_cycling, 9a	1.54741	0.497355	0.100136	0.316443	0	536	536
Synthesis of ornithine from glutamine	tissue	MPEEC_cycling, 9a	0.578671	0.289662	0.0531711	0.230589	0	536	536
Synthesis of palmitoyl-CoA	tissue	MPEEC_cycling, 9a	1.16161	0.535883	0.043374	0.208264	0	536	536
Synthesis of phosphatidylinositol from inositol	tissue	MPEEC_cycling, 9a	0.837258	0	0.34063	0.583635	1	536	536
Synthesis of proline from glutamine	tissue	MPEEC_cycling, 9a	0.6046	0.173061	0.0734428	0.271003	0	536	536
Synthesis of quinolinate from tryptophan	tissue	MPEEC_cycling, 9a	0.320947	0.552657	0.107922	0.328515	0	536	536
Synthesis of ribose-5-phosphate	tissue	MPEEC_cycling, 9a	0.772749	0.414102	0.0457293	0.213844	0	536	536
Synthesis of spermidine from ornithine	tissue	MPEEC_cycling, 9a	0.730019	0.108923	0.127788	0.357474	0	536	536
Synthesis of taurine from cysteine	tissue	MPEEC_cycling, 9a	0.00796061	0.311469	0.0155325	0.124629	0	259	536
Synthesis of testosterone from androstenedione	tissue	MPEEC_cycling, 9a	0.679193	0.124488	0.0939468	0.306507	0	536	536
Synthesis of ubiquinone from tyrosine	tissue	MPEEC_cycling, 9a	0.553066	0.53912	0.0342871	0.185168	0	536	536
Taurochenodeoxycholate synthesis	tissue	MPEEC_cycling, 9a	0.488005	0.746764	0.0331731	0.182135	0	536	536
Tetrahydrofolate synthesis	tissue	MPEEC_cycling, 9a	0.853002	0.597052	0.259611	0.50952	0	535	536
Threonine degradation	tissue	MPEEC_cycling, 9a	1.15874	0.726703	0.01677	0.129499	0	536	536
Trafficking to endosomes (Clathrin Vesicles)	tissue	MPEEC_cycling, 9a	0.439356	0.578857	0.0116398	0.107888	0	536	536
Triacylglycerol synthesis	tissue	MPEEC_cycling, 9a	0.748949	0.629508	0.00898894	0.09481	0	536	536
Tryptophan degradation	tissue	MPEEC_cycling, 9a	1.05983	0.553472	0.0185059	0.136036	0	536	536
Tyrosine degradation	tissue	MPEEC_cycling, 9a	1.12756	0.590943	0.0196404	0.140144	0	536	536
Tyrosine synthesis (need phenylalanine)	tissue	MPEEC_cycling, 9a	0.380682	0.199521	0.106281	0.326008	0	536	536
Tyrosine to acetoacetate and fumarate	tissue	MPEEC_cycling, 9a	0.0983621	0.489677	0.0116732	0.108042	0	536	536
UDP-N-acetyl D-galactosamine synthesis	tissue	MPEEC_cycling, 9a	0.722312	0.405011	0.0385166	0.196256	0	536	536
UDP-galactose synthesis	tissue	MPEEC_cycling, 9a	0.945468	0.341248	0.14839	0.385215	0	536	536
UDP-glucose synthesis	tissue	MPEEC_cycling, 9a	0.74613	0.636471	0.0763598	0.276333	0	536	536
UDP-glucuronate synthesis	tissue	MPEEC_cycling, 9a	0.669212	0.61236	0.0544356	0.233314	0	536	536
Uridine triphosphate synthesis (UTP)	tissue	MPEEC_cycling, 9a	0.641089	0.385703	0.0219999	0.148324	0	536	536
Valine degradation	tissue	MPEEC_cycling, 9a	1.08399	0.602762	0.0165773	0.128753	0	536	536
Valine to succinyl-coA	tissue	MPEEC_cycling, 9a	0.368746	0.399484	0.0214248	0.146372	0	536	536
Vesicle secretion	tissue	MPEEC_cycling, 9a	0.451628	0.424682	0.00917193	0.0957702	0	536	536
beta-Alanine degradation	tissue	MPEEC_cycling, 9a	1.20622	0.606504	0.0203422	0.142626	0	536	536
cis-vaccenic acid degradation	tissue	MPEEC_cycling, 9a	0.871773	0.757284	0.00884398	0.0940424	0	536	536
cis-vaccenic acid synthesis	tissue	MPEEC_cycling, 9a	1.07455	0.634982	0.017026	0.130484	0	536	536
gamma-Linolenate degradation	tissue	MPEEC_cycling, 9a	0.858434	0.755684	0.00849492	0.0921679	0	536	536
gamma-Linolenate synthesis	tissue	MPEEC_cycling, 9a	0.00536569	0.158994	0.000398698	0.0199674	0	473	536
glyco-cholate synthesis	tissue	MPEEC_cycling, 9a	0.317004	0.695953	0.0129873	0.113962	0	536	536
tauro-cholate synthesis	tissue	MPEEC_cycling, 9a	0.317004	0.695953	0.0129873	0.113962	0	536	536
(R)-3-Hydroxybutanoate synthesis	tissue	MPEEC_cycling_histones, 3a	1.91955	0.729095	0.20187	0.449299	0	565	565
3'-Phospho-5'-adenylyl sulfate synthesis	tissue	MPEEC_cycling_histones, 3a	0.130193	1	0.0255177	0.159743	0	561	565
AMP salvage from adenine	tissue	MPEEC_cycling_histones, 3a	2.01939	0.256657	0.736036	0.857926	37	565	565
ATP generation from glucose (hypoxic conditions) - glycolysis	tissue	MPEEC_cycling_histones, 3a	2.71126	0.736911	0.442699	0.665356	77	565	565
Acetoacetate synthesis	tissue	MPEEC_cycling_histones, 3a	2.02029	0.731901	0.22655	0.475973	0	565	565
Alanine degradation	tissue	MPEEC_cycling_histones, 3a	1.30552	0.721493	0.0527199	0.229608	0	565	565
Arachidonate degradation	tissue	MPEEC_cycling_histones, 3a	0.943615	0.760305	0.0159467	0.12628	0	565	565
Arachidonate synthesis	tissue	MPEEC_cycling_histones, 3a	1.31752	0.753149	0.0435066	0.208582	0	565	565
Arginine degradation	tissue	MPEEC_cycling_histones, 3a	1.20512	0.715714	0.041552	0.203843	0	565	565
Aspartate degradation	tissue	MPEEC_cycling_histones, 3a	1.28318	0.712671	0.0509202	0.225655	0	565	565
Biosynthesis of g3m8masn	tissue	MPEEC_cycling_histones, 3a	0.470087	0.815147	0.0343371	0.185303	0	565	565
Biosynthesis of m4mpdol_U	tissue	MPEEC_cycling_histones, 3a	0.264493	0.629472	0.0298898	0.172887	0	565	565
Branching (N-acetylglucosaminyltransferases)	tissue	MPEEC_cycling_histones, 3a	0.941906	0.780401	0.0800395	0.282913	0	565	565
CMP-N-acetylneuraminate synthesis	tissue	MPEEC_cycling_histones, 3a	1.19747	0.728277	0.0458761	0.214187	0	565	565
Calnexin/calreticulin cycle	tissue	MPEEC_cycling_histones, 3a	1.20801	0.61263	0.170033	0.41235	0	565	565
Cardiolipin synthesis	tissue	MPEEC_cycling_histones, 3a	0.979805	0.752692	0.0274596	0.16571	0	565	565
Ceramide synthesis	tissue	MPEEC_cycling_histones, 3a	0.987311	0.764846	0.0297893	0.172596	0	565	565
Cholesterol synthesis	tissue	MPEEC_cycling_histones, 3a	0.47529	0.558463	0.0481509	0.219433	0	565	565
Co-translational translocation	tissue	MPEEC_cycling_histones, 3a	0.503522	0.539423	0.0132511	0.115114	0	565	565
Conversion of 1-phosphatidyl-1D-myo-inositol 4,5-bisphosphate to 1D-myo-inositol 1,4,5-trisphosphate	tissue	MPEEC_cycling_histones, 3a	1.10354	0.251401	0.261398	0.511271	0	565	565
Conversion of asparate to asparagine	tissue	MPEEC_cycling_histones, 3a	0.0236608	0.1331	0.0226055	0.150351	0	340	565
Conversion of aspartate to arginine	tissue	MPEEC_cycling_histones, 3a	0.325571	0.31317	0.0609536	0.246888	0	565	565
Conversion of estrone (E1) to estradiol-17beta (E2)	tissue	MPEEC_cycling_histones, 3a	0.818515	0.485678	0.0784379	0.280068	0	565	565
Conversion of glutamate to glutamine	tissue	MPEEC_cycling_histones, 3a	0.346496	0.820248	0.0649895	0.25493	0	565	565
Conversion of glutamate to proline	tissue	MPEEC_cycling_histones, 3a	0.310679	0.519949	0.0691327	0.262931	0	565	565
Conversion of glycine to pyruvate	tissue	MPEEC_cycling_histones, 3a	0.521643	0.257987	0.285322	0.534156	0	557	565
Conversion of leucine to acetyl-coA	tissue	MPEEC_cycling_histones, 3a	0.355788	0.741122	0.0130209	0.114109	0	565	565
Cysteine degradation	tissue	MPEEC_cycling_histones, 3a	1.23483	0.728325	0.0448348	0.211742	0	565	565
Cysteine synthesis (need serine and methionine)	tissue	MPEEC_cycling_histones, 3a	1.36892	0.841087	0.137768	0.371171	0	565	565
Cytidine triphosphate synthesis (CTP)	tissue	MPEEC_cycling_histones, 3a	0.754808	0.622346	0.0260712	0.161466	0	565	565
Degradation of adenine to urate	tissue	MPEEC_cycling_histones, 3a	0.249359	1	0.0209281	0.144665	0	565	565
Degradation of cytosine	tissue	MPEEC_cycling_histones, 3a	0.993728	0.887353	0.173623	0.416681	0	565	565
Degradation of guanine to urate	tissue	MPEEC_cycling_histones, 3a	0.0476543	0.574523	0.0089741	0.0947317	0	555	565
Degradation of n2m2nmasn	tissue	MPEEC_cycling_histones, 3a	0.506047	0.495074	0.0261579	0.161734	0	565	565
Degradation of s2l2fn2m2masn	tissue	MPEEC_cycling_histones, 3a	0.357991	0.520789	0.0106539	0.103218	0	565	565
Degradation of uracil	tissue	MPEEC_cycling_histones, 3a	0.993728	0.887353	0.173623	0.416681	0	565	565
Deoxyadenosine triphosphate synthesis (dATP)	tissue	MPEEC_cycling_histones, 3a	1.06895	0.690675	0.0501757	0.223999	0	565	565
Deoxycytidine triphosphate synthesis (dCTP)	tissue	MPEEC_cycling_histones, 3a	0.76192	0.703421	0.0221737	0.148909	0	565	565
Deoxyguanosine triphosphate synthesis (dGTP)	tissue	MPEEC_cycling_histones, 3a	1.27621	0.688384	0.0641205	0.25322	0	565	565
Deoxythymidine triphosphate synthesis (dTTP)	tissue	MPEEC_cycling_histones, 3a	1.04526	0.861754	0.0244746	0.156443	0	565	565
Deoxyuridine triphosphate synthesis (dUTP)	tissue	MPEEC_cycling_histones, 3a	0.779713	0.709845	0.0236045	0.153637	0	565	565
Disulfide bond formation	tissue	MPEEC_cycling_histones, 3a	0.47369	0.728081	0.0216089	0.147	0	565	565
Elaidate degradation	tissue	MPEEC_cycling_histones, 3a	0.867537	0.748648	0.013811	0.11752	0	565	565
Elaidate synthesis	tissue	MPEEC_cycling_histones, 3a	1.1699	0.752019	0.0415975	0.203955	0	565	565
Ethanol to acetaldehyde	tissue	MPEEC_cycling_histones, 3a	0.54828	0.543501	0.0218667	0.147874	0	565	565
Fructose degradation (to glucose-3-phosphate)	tissue	MPEEC_cycling_histones, 3a	2.98234	0.717761	1.70301	1.30499	199	565	565
Fructose to glucose conversion (via fructose-6-phosphate)	tissue	MPEEC_cycling_histones, 3a	0.677507	0.933968	0.025021	0.15818	0	565	565
Fucosylation (addition of fucose)	tissue	MPEEC_cycling_histones, 3a	0.952236	0.828625	0.126728	0.355989	0	565	565
GDP-L-fucose synthesis	tissue	MPEEC_cycling_histones, 3a	0.0679214	0.0120651	0.0605123	0.245992	0	494	565
GDP-mannose synthesis	tissue	MPEEC_cycling_histones, 3a	0.793127	0.48618	0.0681966	0.261145	0	565	565
GPI-anchor	tissue	MPEEC_cycling_histones, 3a	0.22784	0.776758	0.0416092	0.203983	0	565	565
Galactosylation (addition of galactose)	tissue	MPEEC_cycling_histones, 3a	0.44053	0.890857	0.0952154	0.30857	0	565	565
Gluconeogenesis from Alanine	tissue	MPEEC_cycling_histones, 3a	1.52945	0.708675	0.162479	0.403087	0	565	565
Gluconeogenesis from Glutamine	tissue	MPEEC_cycling_histones, 3a	1.17915	0.737761	0.0236361	0.15374	0	565	565
Gluconeogenesis from Glycerol	tissue	MPEEC_cycling_histones, 3a	1.41252	0.767846	0.161289	0.401608	0	565	565
Gluconeogenesis from Lactate	tissue	MPEEC_cycling_histones, 3a	2.24427	0.710524	0.293669	0.541912	3	565	565
Gluconeogenesis from pyruvate	tissue	MPEEC_cycling_histones, 3a	1.66189	0.7095	0.193574	0.43997	0	565	565
Glucuronate synthesis (via inositol)	tissue	MPEEC_cycling_histones, 3a	1.08731	0.658713	0.0680466	0.260857	0	565	565
Glucuronate synthesis (via udp-glucose)	tissue	MPEEC_cycling_histones, 3a	0.667955	0.608634	0.0363643	0.190694	0	565	565
Glutamate degradation	tissue	MPEEC_cycling_histones, 3a	1.20665	0.719108	0.0442195	0.210284	0	565	565
Glutamine degradation	tissue	MPEEC_cycling_histones, 3a	1.26723	0.724734	0.046458	0.215541	0	565	565
Glutaminolysis (glutamine to lactate)	tissue	MPEEC_cycling_histones, 3a	1.4754	0.725019	0.0430318	0.207441	0	565	565
Glutathionate synthesis	tissue	MPEEC_cycling_histones, 3a	0.384083	0.659603	0.0549245	0.23436	0	565	565
Glycine degradation	tissue	MPEEC_cycling_histones, 3a	1.59911	0.823449	0.0530299	0.230282	0	565	565
Glycine synthesis	tissue	MPEEC_cycling_histones, 3a	2.05028	0.737564	0.208053	0.456129	0	565	565
Glycochenodeoxycholate synthesis	tissue	MPEEC_cycling_histones, 3a	0.302494	0.605986	0.00849894	0.0921897	0	565	565
Glycogen biosynthesis	tissue	MPEEC_cycling_histones, 3a	0.10237	0.726078	0.0157422	0.125468	0	562	565
Glycogen degradation	tissue	MPEEC_cycling_histones, 3a	0.356923	0.719703	0.0344735	0.18567	0	565	565
Guanosine triphosphate synthesis (GTP)	tissue	MPEEC_cycling_histones, 3a	1.28697	0.634585	0.0691735	0.263009	0	565	565
Heme synthesis	tissue	MPEEC_cycling_histones, 3a	1.09556	0.758431	0.0214585	0.146487	0	565	565
Histidine degradation	tissue	MPEEC_cycling_histones, 3a	1.21385	0.714253	0.0464447	0.21551	0	565	565
Homocysteine synthesis (need methionine)	tissue	MPEEC_cycling_histones, 3a	1.36892	0.841087	0.137768	0.371171	0	565	565
Hydroxymethylglutaryl-CoA synthesis	tissue	MPEEC_cycling_histones, 3a	2.12575	0.730862	0.259437	0.509349	0	565	565
Inosine monophosphate synthesis (IMP)	tissue	MPEEC_cycling_histones, 3a	1.16759	0.663613	0.0649983	0.254948	0	565	565
Inositol as input for glucuronate-xylulose pathway	tissue	MPEEC_cycling_histones, 3a	0.0196322	0.551972	0.0088068	0.0938445	0	463	565
Isoleucine degradation	tissue	MPEEC_cycling_histones, 3a	1.15007	0.725591	0.0372126	0.192906	0	565	565
Keratan sulfate biosynthesis from N-glycan	tissue	MPEEC_cycling_histones, 3a	0.0860902	0.742612	0.000503487	0.0224385	0	565	565
Keratan sulfate biosynthesis from O-glycan (core 2-linked)	tissue	MPEEC_cycling_histones, 3a	0.145786	0.48094	0.00186808	0.0432213	0	565	565
Keratan sulfate biosynthesis from O-glycan (core 4-linked)	tissue	MPEEC_cycling_histones, 3a	0.145786	0.48094	0.00186808	0.0432213	0	565	565
Keratan sulfate degradation	tissue	MPEEC_cycling_histones, 3a	0.0714743	0.621194	0.000403099	0.0200773	0	565	565
Krebs cycle - NADH generation	tissue	MPEEC_cycling_histones, 3a	1.32345	0.717189	0.0588907	0.242674	0	565	565
Krebs cycle - oxidative decarboxylation of pyruvate	tissue	MPEEC_cycling_histones, 3a	0.16875	0.656571	0.0613051	0.247599	0	565	565
Leucine degradation	tissue	MPEEC_cycling_histones, 3a	1.14719	0.694237	0.0427239	0.206698	0	565	565
Link between glyoxylate metabolism and pentose phosphate pathway (Xylulose to glycolate)	tissue	MPEEC_cycling_histones, 3a	0.903905	0.717753	0.0598501	0.244643	0	565	565
Linoleate degradation	tissue	MPEEC_cycling_histones, 3a	0.834824	0.756867	0.0124932	0.111773	0	565	565
Linolenate degradation	tissue	MPEEC_cycling_histones, 3a	0.834824	0.756867	0.0124932	0.111773	0	565	565
Lysine degradation	tissue	MPEEC_cycling_histones, 3a	1.2249	0.719446	0.043019	0.20741	0	565	565
Malate to pyruvate conversion	tissue	MPEEC_cycling_histones, 3a	2.00195	0.942392	0.159524	0.399404	0	565	565
Mannose degradation (to fructose-6-phosphate)	tissue	MPEEC_cycling_histones, 3a	0.217333	0.671519	0.0241519	0.155409	0	565	565
Mannose trimming (mannosidase)	tissue	MPEEC_cycling_histones, 3a	0.541324	0.399271	0.0334197	0.182811	0	565	565
Methionine degradation	tissue	MPEEC_cycling_histones, 3a	1.08992	0.80054	0.0252222	0.158815	0	565	565
N-Acetylglucosamine synthesis	tissue	MPEEC_cycling_histones, 3a	0.807025	0.604857	0.0327389	0.180939	0	565	565
N-glycan processing (ER)	tissue	MPEEC_cycling_histones, 3a	0.661402	0.743673	0.0415859	0.203926	0	565	565
N-linked glycosylation	tissue	MPEEC_cycling_histones, 3a	0.184615	0.697371	0.0155202	0.12458	0	565	565
NAD synthesis from nicotinamide	tissue	MPEEC_cycling_histones, 3a	0.158311	0.39226	0.06255	0.2501	0	562	565
O-linked glycosylation	tissue	MPEEC_cycling_histones, 3a	1.03969	0.820572	0.0534457	0.231183	0	565	565
Ornithine degradation	tissue	MPEEC_cycling_histones, 3a	1.27937	0.716142	0.0489425	0.22123	0	565	565
Oxidative phosphorylation via succinate-coenzyme Q oxidoreductase (COMPLEX II)	tissue	MPEEC_cycling_histones, 3a	1.13119	0.75175	0.171222	0.41379	0	565	565
Palmitate degradation	tissue	MPEEC_cycling_histones, 3a	0.96327	0.73539	0.0167174	0.129296	0	565	565
Palmitate synthesis	tissue	MPEEC_cycling_histones, 3a	1.55489	0.736158	0.0737689	0.271604	0	565	565
Palmitolate degradation	tissue	MPEEC_cycling_histones, 3a	0.893559	0.751066	0.0145694	0.120704	0	565	565
Palmitolate synthesis	tissue	MPEEC_cycling_histones, 3a	1.19987	0.749932	0.0436218	0.208858	0	565	565
Phenylalanine degradation	tissue	MPEEC_cycling_histones, 3a	1.22795	0.719639	0.0466437	0.215972	0	565	565
Phenylalanine to phenylacetaldehyde	tissue	MPEEC_cycling_histones, 3a	0.0180305	0.128081	0.0272303	0.165016	0	320	565
Phenylalanine to phenylacetate (via phenylacetaldehyde)	tissue	MPEEC_cycling_histones, 3a	0.0180305	0.128081	0.0272303	0.165016	0	320	565
Phosphatidyl-choline synthesis	tissue	MPEEC_cycling_histones, 3a	0.891055	0.763336	0.0200315	0.141533	0	565	565
Phosphatidyl-ethanolamine synthesis	tissue	MPEEC_cycling_histones, 3a	0.901818	0.744858	0.0191573	0.13841	0	565	565
Phosphatidyl-inositol synthesis	tissue	MPEEC_cycling_histones, 3a	1.19005	0.723301	0.0401969	0.200492	0	565	565
Phosphatidyl-inositol to glucosaminyl-acylphosphatidylinositol	tissue	MPEEC_cycling_histones, 3a	0.115282	0.0912442	0.0185455	0.136182	0	563	565
Phosphatidyl-serine synthesis	tissue	MPEEC_cycling_histones, 3a	0.908225	0.756701	0.02239	0.149633	0	565	565
Post translational translocation	tissue	MPEEC_cycling_histones, 3a	0.490828	0.501154	0.0136244	0.116724	0	565	565
Presence of the thioredoxin system through the thioredoxin reductase activity	tissue	MPEEC_cycling_histones, 3a	2.47562	0.61191	0.653074	0.80813	68	565	565
Proline degradation	tissue	MPEEC_cycling_histones, 3a	1.12931	0.718333	0.0364278	0.190861	0	565	565
Proteasome degradation	tissue	MPEEC_cycling_histones, 3a	0.308566	0.46224	0.0147272	0.121356	0	565	565
Pyridoxal-phosphate synthesis	tissue	MPEEC_cycling_histones, 3a	0.141504	0.389177	0.0621102	0.249219	0	531	565
Reactive oxygen species detoxification (H2O2 to H2O)	tissue	MPEEC_cycling_histones, 3a	0.264367	0.575568	0.0290614	0.170474	0	565	565
Recognition of misfolded protein	tissue	MPEEC_cycling_histones, 3a	0.716135	0.503601	0.0312511	0.17678	0	565	565
Retro-translocation & substrate ubiquitination	tissue	MPEEC_cycling_histones, 3a	0.227777	0.762592	0.0108718	0.104268	0	565	565
S-adenosyl-L-methionine synthesis	tissue	MPEEC_cycling_histones, 3a	1.24945	0.848775	0.177584	0.421407	0	565	565
Serine degradation	tissue	MPEEC_cycling_histones, 3a	1.34261	0.629603	0.0537369	0.231812	0	565	565
Serine synthesis	tissue	MPEEC_cycling_histones, 3a	2.20537	0.742072	0.241394	0.491319	0	565	565
Sialylation (addition of sialic acid)	tissue	MPEEC_cycling_histones, 3a	0.0988064	0.111276	0.0240321	0.155023	0	565	565
Sphingomyelin synthesis	tissue	MPEEC_cycling_histones, 3a	0.898811	0.77004	0.0199128	0.141113	0	565	565
Starch degradation	tissue	MPEEC_cycling_histones, 3a	0.832793	0.373903	0.154371	0.392901	0	565	565
Synthesis of acetone	tissue	MPEEC_cycling_histones, 3a	2.02029	0.731901	0.22655	0.475973	0	565	565
Synthesis of alanine from glutamine	tissue	MPEEC_cycling_histones, 3a	0.703314	0.451419	0.0580799	0.240998	0	565	565
Synthesis of arginine from glutamine	tissue	MPEEC_cycling_histones, 3a	0.494892	0.456541	0.0218028	0.147658	0	565	565
Synthesis of aspartate from glutamine	tissue	MPEEC_cycling_histones, 3a	0.71387	0.45581	0.0590506	0.243003	0	565	565
Synthesis of bilirubin	tissue	MPEEC_cycling_histones, 3a	1.59855	0.872993	0.162142	0.402668	0	565	565
Synthesis of coenzyme A	tissue	MPEEC_cycling_histones, 3a	0.599373	0.817785	0.0323022	0.179728	0	565	565
Synthesis of estradiol-17beta (E2) from androstenedione	tissue	MPEEC_cycling_histones, 3a	0.210153	0.517449	0.00515652	0.0718089	0	565	565
Synthesis of estrone (E1) from androstenedione	tissue	MPEEC_cycling_histones, 3a	0.00105935	0.146317	0.000423009	0.0205672	0	231	565
Synthesis of fructose-6-phosphate from erythrose-4-phosphate (HMP shunt)	tissue	MPEEC_cycling_histones, 3a	1.71695	0.869683	0.22506	0.474405	0	565	565
Synthesis of galactosyl glucosyl ceramide (link with ganglioside metabolism)	tissue	MPEEC_cycling_histones, 3a	1.16873	0.682865	0.0357627	0.18911	0	565	565
Synthesis of globoside (link with globoside metabolism)	tissue	MPEEC_cycling_histones, 3a	0.866233	0.658262	0.0100009	0.100005	0	565	565
Synthesis of glucocerebroside	tissue	MPEEC_cycling_histones, 3a	0.882533	0.663951	0.0108625	0.104223	0	565	565
Synthesis of inositol	tissue	MPEEC_cycling_histones, 3a	1.08731	0.658713	0.0680466	0.260857	0	565	565
Synthesis of kynate from tryptophan	tissue	MPEEC_cycling_histones, 3a	0.0194049	0.274573	0.0164113	0.128106	0	375	565
Synthesis of malonyl-coa	tissue	MPEEC_cycling_histones, 3a	1.75549	0.740816	0.165709	0.407073	0	565	565
Synthesis of methylglyoxal	tissue	MPEEC_cycling_histones, 3a	1.882	0.822574	0.168181	0.410098	0	565	565
Synthesis of ornithine from glutamine	tissue	MPEEC_cycling_histones, 3a	0.689478	0.553728	0.0441746	0.210177	0	565	565
Synthesis of palmitoyl-CoA	tissue	MPEEC_cycling_histones, 3a	1.36906	0.733992	0.102209	0.319701	0	565	565
Synthesis of phosphatidylinositol from inositol	tissue	MPEEC_cycling_histones, 3a	1.00808	0.28547	0.264995	0.514777	0	565	565
Synthesis of proline from glutamine	tissue	MPEEC_cycling_histones, 3a	0.746824	0.48811	0.0650016	0.254954	0	565	565
Synthesis of quinolinate from tryptophan	tissue	MPEEC_cycling_histones, 3a	0.271841	0.464166	0.0663608	0.257606	0	565	565
Synthesis of ribose-5-phosphate	tissue	MPEEC_cycling_histones, 3a	0.842537	0.569352	0.0448523	0.211784	0	565	565
Synthesis of spermidine from ornithine	tissue	MPEEC_cycling_histones, 3a	0.955907	0.189632	0.143129	0.378324	0	565	565
Synthesis of taurine from cysteine	tissue	MPEEC_cycling_histones, 3a	0.00357524	0.139886	0.00647055	0.0804397	0	243	565
Synthesis of testosterone from androstenedione	tissue	MPEEC_cycling_histones, 3a	0.818515	0.485678	0.0784379	0.280068	0	565	565
Synthesis of ubiquinone from tyrosine	tissue	MPEEC_cycling_histones, 3a	0.575674	0.584619	0.0305665	0.174833	0	565	565
Taurochenodeoxycholate synthesis	tissue	MPEEC_cycling_histones, 3a	0.448886	0.591867	0.0205596	0.143386	0	565	565
Tetrahydrofolate synthesis	tissue	MPEEC_cycling_histones, 3a	1.40972	1	0.231176	0.480807	0	565	565
Threonine degradation	tissue	MPEEC_cycling_histones, 3a	1.18241	0.764078	0.0250374	0.158232	0	565	565
Trafficking to endosomes (Clathrin Vesicles)	tissue	MPEEC_cycling_histones, 3a	0.467488	0.681607	0.0124658	0.11165	0	565	565
Triacylglycerol synthesis	tissue	MPEEC_cycling_histones, 3a	0.815069	0.746522	0.0218627	0.147861	0	565	565
Tryptophan degradation	tissue	MPEEC_cycling_histones, 3a	1.17482	0.699805	0.0421962	0.205417	0	565	565
Tyrosine degradation	tissue	MPEEC_cycling_histones, 3a	1.24104	0.721885	0.0476611	0.218314	0	565	565
Tyrosine synthesis (need phenylalanine)	tissue	MPEEC_cycling_histones, 3a	0.450499	0.29309	0.0862161	0.293626	0	565	565
Tyrosine to acetoacetate and fumarate	tissue	MPEEC_cycling_histones, 3a	0.103857	0.553806	0.0108367	0.104099	0	565	565
UDP-N-acetyl D-galactosamine synthesis	tissue	MPEEC_cycling_histones, 3a	0.820787	0.71351	0.0312215	0.176696	0	565	565
UDP-galactose synthesis	tissue	MPEEC_cycling_histones, 3a	0.934352	0.32222	0.126571	0.355769	0	565	565
UDP-glucose synthesis	tissue	MPEEC_cycling_histones, 3a	0.750664	0.64784	0.0536985	0.231729	0	565	565
UDP-glucuronate synthesis	tissue	MPEEC_cycling_histones, 3a	0.667955	0.608634	0.0363643	0.190694	0	565	565
Uridine triphosphate synthesis (UTP)	tissue	MPEEC_cycling_histones, 3a	0.754808	0.622346	0.0260712	0.161466	0	565	565
Valine degradation	tissue	MPEEC_cycling_histones, 3a	1.17964	0.723621	0.0398192	0.199547	0	565	565
Valine to succinyl-coA	tissue	MPEEC_cycling_histones, 3a	0.350678	0.267393	0.0136947	0.117024	0	565	565
Vesicle secretion	tissue	MPEEC_cycling_histones, 3a	0.505765	0.63748	0.0102818	0.101399	0	565	565
beta-Alanine degradation	tissue	MPEEC_cycling_histones, 3a	1.31673	0.731022	0.0492747	0.221979	0	565	565
cis-vaccenic acid degradation	tissue	MPEEC_cycling_histones, 3a	0.867537	0.748648	0.013811	0.11752	0	565	565
cis-vaccenic acid synthesis	tissue	MPEEC_cycling_histones, 3a	1.1699	0.752019	0.0415975	0.203955	0	565	565
gamma-Linolenate degradation	tissue	MPEEC_cycling_histones, 3a	0.860024	0.758988	0.0131776	0.114794	0	565	565
gamma-Linolenate synthesis	tissue	MPEEC_cycling_histones, 3a	0.01911	0.614416	0.000844341	0.0290575	0	559	565
glyco-cholate synthesis	tissue	MPEEC_cycling_histones, 3a	0.302494	0.605986	0.00849894	0.0921897	0	565	565
tauro-cholate synthesis	tissue	MPEEC_cycling_histones, 3a	0.302494	0.605986	0.00849894	0.0921897	0	565	565
(R)-3-Hydroxybutanoate synthesis	tissue	Tcmp, 4	1.12622	0.186425	0.0556493	0.235901	0	1079	1079
3'-Phospho-5'-adenylyl sulfate synthesis	tissue	Tcmp, 4	0.0934306	0.601536	0.0522713	0.228629	0	1025	1079
AMP salvage from adenine	tissue	Tcmp, 4	1.47571	0.0269317	0.638559	0.799099	16	1074	1079
ATP generation from glucose (hypoxic conditions) - glycolysis	tissue	Tcmp, 4	1.51599	0.180408	0.109184	0.33043	0	1079	1079
Acetoacetate synthesis	tissue	Tcmp, 4	1.16658	0.184546	0.0594211	0.243764	0	1079	1079
Alanine degradation	tissue	Tcmp, 4	0.699536	0.0587369	0.0146675	0.121109	0	1079	1079
Arachidonate degradation	tissue	Tcmp, 4	0.603813	0.121496	0.0100619	0.100309	0	1079	1079
Arachidonate synthesis	tissue	Tcmp, 4	0.811588	0.169462	0.0188634	0.137344	0	1079	1079
Arginine degradation	tissue	Tcmp, 4	0.677123	0.0681099	0.0118018	0.108636	0	1079	1079
Aspartate degradation	tissue	Tcmp, 4	0.710142	0.0695401	0.0142341	0.119307	0	1079	1079
Biosynthesis of g3m8masn	tissue	Tcmp, 4	0.220028	0.0948108	0.0314804	0.177427	0	1079	1079
Biosynthesis of m4mpdol_U	tissue	Tcmp, 4	0.197157	0.190415	0.0642587	0.253493	0	1070	1079
Branching (N-acetylglucosaminyltransferases)	tissue	Tcmp, 4	1.0472	1	0.143585	0.378926	0	1079	1079
CMP-N-acetylneuraminate synthesis	tissue	Tcmp, 4	0.998889	0.413435	0.0508406	0.225479	0	1079	1079
Calnexin/calreticulin cycle	tissue	Tcmp, 4	0.846611	0.208894	0.109016	0.330176	0	1079	1079
Cardiolipin synthesis	tissue	Tcmp, 4	0.644865	0.211753	0.0102664	0.101323	0	1079	1079
Ceramide synthesis	tissue	Tcmp, 4	0.63658	0.207036	0.0109906	0.104836	0	1079	1079
Cholesterol synthesis	tissue	Tcmp, 4	0.211332	0.0641983	0.0279463	0.167172	0	1079	1079
Co-translational translocation	tissue	Tcmp, 4	0.320609	0.0344998	0.0097098	0.0985383	0	1079	1079
Conversion of 1-phosphatidyl-1D-myo-inositol 4,5-bisphosphate to 1D-myo-inositol 1,4,5-trisphosphate	tissue	Tcmp, 4	2.15388	1	0.751881	0.867111	95	1079	1079
Conversion of asparate to asparagine	tissue	Tcmp, 4	0	0	0.00102556	0.0320244	0	25	1079
Conversion of aspartate to arginine	tissue	Tcmp, 4	0.308053	0.269221	0.111806	0.334373	0	1065	1079
Conversion of estrone (E1) to estradiol-17beta (E2)	tissue	Tcmp, 4	0.650953	0.0512777	0.128756	0.358826	0	1079	1079
Conversion of glutamate to glutamine	tissue	Tcmp, 4	0.208098	0.368308	0.123971	0.352095	0	1061	1079
Conversion of glutamate to proline	tissue	Tcmp, 4	0.279261	0.429878	0.148746	0.385676	0	1066	1079
Conversion of glycine to pyruvate	tissue	Tcmp, 4	0.0155476	0.00258083	0.0750323	0.27392	0	515	1079
Conversion of leucine to acetyl-coA	tissue	Tcmp, 4	0.374503	0.869605	0.0293307	0.171262	0	1079	1079
Cysteine degradation	tissue	Tcmp, 4	0.67623	0.066238	0.0133573	0.115574	0	1079	1079
Cysteine synthesis (need serine and methionine)	tissue	Tcmp, 4	0.8135	0.149825	0.187557	0.433079	0	1079	1079
Cytidine triphosphate synthesis (CTP)	tissue	Tcmp, 4	0.45574	0	0.0192587	0.138776	0	1079	1079
Degradation of adenine to urate	tissue	Tcmp, 4	0.200256	0.651785	0.0435757	0.208748	0	1079	1079
Degradation of cytosine	tissue	Tcmp, 4	0.506769	0.392275	0.224476	0.473789	0	1070	1079
Degradation of guanine to urate	tissue	Tcmp, 4	0.0820145	1	0.0282498	0.168077	0	1053	1079
Degradation of n2m2nmasn	tissue	Tcmp, 4	0.756837	1	0.0763003	0.276225	0	1079	1079
Degradation of s2l2fn2m2masn	tissue	Tcmp, 4	0.521619	1	0.0286594	0.169291	0	1079	1079
Degradation of uracil	tissue	Tcmp, 4	0.506769	0.392275	0.224476	0.473789	0	1070	1079
Deoxyadenosine triphosphate synthesis (dATP)	tissue	Tcmp, 4	0.571767	0	0.021546	0.146785	0	1079	1079
Deoxycytidine triphosphate synthesis (dCTP)	tissue	Tcmp, 4	0.416672	0	0.015156	0.12311	0	1079	1079
Deoxyguanosine triphosphate synthesis (dGTP)	tissue	Tcmp, 4	0.677689	0	0.0233736	0.152884	0	1079	1079
Deoxythymidine triphosphate synthesis (dTTP)	tissue	Tcmp, 4	0.435176	0	0.0148182	0.12173	0	1079	1079
Deoxyuridine triphosphate synthesis (dUTP)	tissue	Tcmp, 4	0.426039	0	0.0168159	0.129676	0	1079	1079
Disulfide bond formation	tissue	Tcmp, 4	0.264572	0.10186	0.0248244	0.157558	0	1079	1079
Elaidate degradation	tissue	Tcmp, 4	0.563564	0.128873	0.00845763	0.0919654	0	1079	1079
Elaidate synthesis	tissue	Tcmp, 4	0.681814	0.152906	0.0138436	0.117659	0	1079	1079
Ethanol to acetaldehyde	tissue	Tcmp, 4	0.531714	0.483286	0.0494905	0.222465	0	1079	1079
Fructose degradation (to glucose-3-phosphate)	tissue	Tcmp, 4	0.329018	0.0193699	0.202127	0.449585	0	1062	1079
Fructose to glucose conversion (via fructose-6-phosphate)	tissue	Tcmp, 4	0.638731	0.779677	0.031695	0.178031	0	1079	1079
Fucosylation (addition of fucose)	tissue	Tcmp, 4	0.653759	0.477889	0.175384	0.418788	0	1079	1079
GDP-L-fucose synthesis	tissue	Tcmp, 4	0.0765894	0.0718376	0.205541	0.453366	1	747	1079
GDP-mannose synthesis	tissue	Tcmp, 4	0.855807	0.67193	0.141495	0.376158	0	1079	1079
GPI-anchor	tissue	Tcmp, 4	0.151745	0.314865	0.0805648	0.283839	0	1064	1079
Galactosylation (addition of galactose)	tissue	Tcmp, 4	0.306112	0.517914	0.136827	0.369902	0	1079	1079
Gluconeogenesis from Alanine	tissue	Tcmp, 4	0.811719	0.126033	0.0335651	0.183208	0	1079	1079
Gluconeogenesis from Glutamine	tissue	Tcmp, 4	0.835457	0.217117	0.0184499	0.13583	0	1079	1079
Gluconeogenesis from Glycerol	tissue	Tcmp, 4	0.74916	0.17086	0.0409172	0.20228	0	1079	1079
Gluconeogenesis from Lactate	tissue	Tcmp, 4	1.22563	0.12546	0.0584521	0.241769	0	1079	1079
Gluconeogenesis from pyruvate	tissue	Tcmp, 4	0.869862	0.122027	0.0389273	0.1973	0	1079	1079
Glucuronate synthesis (via inositol)	tissue	Tcmp, 4	0.854912	0.30953	0.13	0.360556	0	1079	1079
Glucuronate synthesis (via udp-glucose)	tissue	Tcmp, 4	0.640091	0.526006	0.0800033	0.282848	0	1079	1079
Glutamate degradation	tissue	Tcmp, 4	0.649231	0.0523904	0.0122222	0.110554	0	1079	1079
Glutamine degradation	tissue	Tcmp, 4	0.705869	0.0772269	0.0139542	0.118128	0	1079	1079
Glutaminolysis (glutamine to lactate)	tissue	Tcmp, 4	1.00818	0.187833	0.0247581	0.157347	0	1079	1079
Glutathionate synthesis	tissue	Tcmp, 4	0.171021	0.181898	0.0572762	0.239324	0	1059	1079
Glycine degradation	tissue	Tcmp, 4	0.901808	0.0919461	0.0298802	0.172859	0	1079	1079
Glycine synthesis	tissue	Tcmp, 4	1.1313	0.162978	0.0562355	0.23714	0	1079	1079
Glycochenodeoxycholate synthesis	tissue	Tcmp, 4	0.328398	0.766609	0.0231067	0.152009	0	1079	1079
Glycogen biosynthesis	tissue	Tcmp, 4	0.101833	0.720904	0.0335221	0.18309	0	1064	1079
Glycogen degradation	tissue	Tcmp, 4	0.403934	0.869263	0.083416	0.288818	0	1078	1079
Guanosine triphosphate synthesis (GTP)	tissue	Tcmp, 4	0.711041	0	0.0257281	0.1604	0	1079	1079
Heme synthesis	tissue	Tcmp, 4	0.696373	0.181852	0.0156097	0.124939	0	1079	1079
Histidine degradation	tissue	Tcmp, 4	0.66538	0.064626	0.0131162	0.114526	0	1079	1079
Homocysteine synthesis (need methionine)	tissue	Tcmp, 4	0.8135	0.149825	0.187557	0.433079	0	1079	1079
Hydroxymethylglutaryl-CoA synthesis	tissue	Tcmp, 4	1.2102	0.178771	0.064855	0.254666	0	1079	1079
Inosine monophosphate synthesis (IMP)	tissue	Tcmp, 4	0.657066	0	0.0301399	0.173608	0	1079	1079
Inositol as input for glucuronate-xylulose pathway	tissue	Tcmp, 4	0.0272068	0.764937	0.0406788	0.20169	0	632	1079
Isoleucine degradation	tissue	Tcmp, 4	0.648161	0.0726188	0.011115	0.105428	0	1079	1079
Keratan sulfate biosynthesis from N-glycan	tissue	Tcmp, 4	0.0882047	0.808453	0.000735644	0.0271227	0	1079	1079
Keratan sulfate biosynthesis from O-glycan (core 2-linked)	tissue	Tcmp, 4	0.188757	1	0.00374581	0.061203	0	1079	1079
Keratan sulfate biosynthesis from O-glycan (core 4-linked)	tissue	Tcmp, 4	0.188757	1	0.00374581	0.061203	0	1079	1079
Keratan sulfate degradation	tissue	Tcmp, 4	0.0878968	1	0.000935329	0.0305832	0	1079	1079
Krebs cycle - NADH generation	tissue	Tcmp, 4	0.793046	0.154617	0.0449403	0.211991	0	1079	1079
Krebs cycle - oxidative decarboxylation of pyruvate	tissue	Tcmp, 4	0.0747633	0.133656	0.0304329	0.17445	0	1000	1079
Leucine degradation	tissue	Tcmp, 4	0.65048	0.0573566	0.0108781	0.104298	0	1079	1079
Link between glyoxylate metabolism and pentose phosphate pathway (Xylulose to glycolate)	tissue	Tcmp, 4	0.531619	0.125731	0.0374031	0.193399	0	1079	1079
Linoleate degradation	tissue	Tcmp, 4	0.53642	0.120589	0.00783329	0.0885059	0	1079	1079
Linolenate degradation	tissue	Tcmp, 4	0.53642	0.120589	0.00783329	0.0885059	0	1079	1079
Lysine degradation	tissue	Tcmp, 4	0.686265	0.0716738	0.0122098	0.110498	0	1079	1079
Malate to pyruvate conversion	tissue	Tcmp, 4	1.48548	0.40477	0.361562	0.6013	3	1079	1079
Mannose degradation (to fructose-6-phosphate)	tissue	Tcmp, 4	0.216762	0.666728	0.0321347	0.179262	0	1079	1079
Mannose trimming (mannosidase)	tissue	Tcmp, 4	0.864525	1	0.0762567	0.276146	0	1079	1079
Methionine degradation	tissue	Tcmp, 4	0.689497	0.156197	0.0178184	0.133485	0	1079	1079
N-Acetylglucosamine synthesis	tissue	Tcmp, 4	0.840882	0.740833	0.0589285	0.242752	0	1079	1079
N-glycan processing (ER)	tissue	Tcmp, 4	0.484017	0.324273	0.0595405	0.244009	0	1079	1079
N-linked glycosylation	tissue	Tcmp, 4	0.049141	0.00764998	0.0106672	0.103282	0	1003	1079
NAD synthesis from nicotinamide	tissue	Tcmp, 4	0.212371	0.603186	0.161904	0.402373	1	1062	1079
O-linked glycosylation	tissue	Tcmp, 4	1.06381	0.868236	0.0950546	0.308309	0	1079	1079
Ornithine degradation	tissue	Tcmp, 4	0.702533	0.0682069	0.0141605	0.118998	0	1079	1079
Oxidative phosphorylation via succinate-coenzyme Q oxidoreductase (COMPLEX II)	tissue	Tcmp, 4	0.478759	0.139752	0.129778	0.360247	0	1077	1079
Palmitate degradation	tissue	Tcmp, 4	0.629854	0.122884	0.0106237	0.103071	0	1079	1079
Palmitate synthesis	tissue	Tcmp, 4	0.959689	0.169497	0.0258075	0.160647	0	1079	1079
Palmitolate degradation	tissue	Tcmp, 4	0.581175	0.129662	0.00899061	0.0948188	0	1079	1079
Palmitolate synthesis	tissue	Tcmp, 4	0.70121	0.153749	0.0145514	0.120629	0	1079	1079
Phenylalanine degradation	tissue	Tcmp, 4	0.661912	0.0589057	0.0129563	0.113826	0	1079	1079
Phenylalanine to phenylacetaldehyde	tissue	Tcmp, 4	0	0	0.00386156	0.0621415	0	74	1079
Phenylalanine to phenylacetate (via phenylacetaldehyde)	tissue	Tcmp, 4	0	0	0.00386156	0.0621415	0	74	1079
Phosphatidyl-choline synthesis	tissue	Tcmp, 4	0.586893	0.20425	0.00853308	0.0923747	0	1079	1079
Phosphatidyl-ethanolamine synthesis	tissue	Tcmp, 4	0.623989	0.215128	0.00862331	0.0928618	0	1079	1079
Phosphatidyl-inositol synthesis	tissue	Tcmp, 4	0.749687	0.168733	0.0140127	0.118375	0	1079	1079
Phosphatidyl-inositol to glucosaminyl-acylphosphatidylinositol	tissue	Tcmp, 4	0.161824	0.575936	0.0665453	0.257964	0	1048	1079
Phosphatidyl-serine synthesis	tissue	Tcmp, 4	0.587811	0.198813	0.00948156	0.0973733	0	1079	1079
Post translational translocation	tissue	Tcmp, 4	0.336109	0.0164098	0.0108641	0.104231	0	1079	1079
Presence of the thioredoxin system through the thioredoxin reductase activity	tissue	Tcmp, 4	1.73092	0.29209	0.887305	0.941968	45	1079	1079
Proline degradation	tissue	Tcmp, 4	0.641146	0.073147	0.0103684	0.101826	0	1079	1079
Proteasome degradation	tissue	Tcmp, 4	0.268983	0.339479	0.0273018	0.165232	0	1079	1079
Pyridoxal-phosphate synthesis	tissue	Tcmp, 4	0.0417374	0.089385	0.0762811	0.27619	0	611	1079
Reactive oxygen species detoxification (H2O2 to H2O)	tissue	Tcmp, 4	0.258537	0.553835	0.0653157	0.255569	0	1078	1079
Recognition of misfolded protein	tissue	Tcmp, 4	0.570613	0.161271	0.0376417	0.194015	0	1079	1079
Retro-translocation & substrate ubiquitination	tissue	Tcmp, 4	0.255339	0.968321	0.0245883	0.156807	0	1079	1079
S-adenosyl-L-methionine synthesis	tissue	Tcmp, 4	0.773881	0.299447	0.317255	0.563254	0	1079	1079
Serine degradation	tissue	Tcmp, 4	0.703258	0.0236598	0.0236023	0.153631	0	1079	1079
Serine synthesis	tissue	Tcmp, 4	1.2471	0.175587	0.0677252	0.260241	0	1079	1079
Sialylation (addition of sialic acid)	tissue	Tcmp, 4	0.631517	0.852046	0.201043	0.448379	0	1079	1079
Sphingomyelin synthesis	tissue	Tcmp, 4	0.622626	0.231171	0.00898495	0.094789	0	1079	1079
Starch degradation	tissue	Tcmp, 4	0.73217	0.239032	0.323622	0.568878	0	1079	1079
Synthesis of acetone	tissue	Tcmp, 4	1.16658	0.184546	0.0594211	0.243764	0	1079	1079
Synthesis of alanine from glutamine	tissue	Tcmp, 4	0.858709	0.875711	0.151434	0.389145	0	1079	1079
Synthesis of arginine from glutamine	tissue	Tcmp, 4	0.469834	0.365199	0.0356624	0.188845	0	1079	1079
Synthesis of aspartate from glutamine	tissue	Tcmp, 4	0.841227	0.769126	0.146391	0.382611	0	1079	1079
Synthesis of bilirubin	tissue	Tcmp, 4	1.24501	0.338255	0.308793	0.555691	1	1079	1079
Synthesis of coenzyme A	tissue	Tcmp, 4	0.615751	0.907672	0.0759264	0.275547	0	1079	1079
Synthesis of estradiol-17beta (E2) from androstenedione	tissue	Tcmp, 4	0.165097	0.0245066	0.00827205	0.0909508	0	1079	1079
Synthesis of estrone (E1) from androstenedione	tissue	Tcmp, 4	0	0	0.000468014	0.0216336	0	103	1079
Synthesis of fructose-6-phosphate from erythrose-4-phosphate (HMP shunt)	tissue	Tcmp, 4	0.768953	0.182452	0.133054	0.364766	0	1079	1079
Synthesis of galactosyl glucosyl ceramide (link with ganglioside metabolism)	tissue	Tcmp, 4	0.787403	0.166989	0.014346	0.119775	0	1079	1079
Synthesis of globoside (link with globoside metabolism)	tissue	Tcmp, 4	0.724556	0.279093	0.011866	0.108931	0	1079	1079
Synthesis of glucocerebroside	tissue	Tcmp, 4	0.723265	0.257572	0.012569	0.112112	0	1079	1079
Synthesis of inositol	tissue	Tcmp, 4	0.854912	0.30953	0.13	0.360556	0	1079	1079
Synthesis of kynate from tryptophan	tissue	Tcmp, 4	0.0368521	0.634456	0.0944246	0.307286	0	695	1079
Synthesis of malonyl-coa	tissue	Tcmp, 4	1.00777	0.178689	0.0460556	0.214606	0	1079	1079
Synthesis of methylglyoxal	tissue	Tcmp, 4	1.53536	0.485649	0.140549	0.374898	0	1079	1079
Synthesis of ornithine from glutamine	tissue	Tcmp, 4	0.620073	0.388327	0.0771362	0.277734	0	1079	1079
Synthesis of palmitoyl-CoA	tissue	Tcmp, 4	0.781741	0.173104	0.028153	0.167789	0	1079	1079
Synthesis of phosphatidylinositol from inositol	tissue	Tcmp, 4	1.43566	1	0.740959	0.86079	19	1079	1079
Synthesis of proline from glutamine	tissue	Tcmp, 4	0.762611	0.523081	0.133173	0.364929	0	1079	1079
Synthesis of quinolinate from tryptophan	tissue	Tcmp, 4	0.376183	0.652193	0.257849	0.507789	2	1074	1079
Synthesis of ribose-5-phosphate	tissue	Tcmp, 4	0.626594	0.0889617	0.0607248	0.246424	0	1079	1079
Synthesis of spermidine from ornithine	tissue	Tcmp, 4	0.541297	0.0414936	0.0931463	0.305199	0	1079	1079
Synthesis of taurine from cysteine	tissue	Tcmp, 4	0.00607015	0.237502	0.0296322	0.17214	0	297	1079
Synthesis of testosterone from androstenedione	tissue	Tcmp, 4	0.650953	0.0512777	0.128756	0.358826	0	1079	1079
Synthesis of ubiquinone from tyrosine	tissue	Tcmp, 4	0.30297	0.0357847	0.029808	0.17265	0	1079	1079
Taurochenodeoxycholate synthesis	tissue	Tcmp, 4	0.453791	0.611288	0.0467017	0.216106	0	1079	1079
Tetrahydrofolate synthesis	tissue	Tcmp, 4	0.0281134	0	0.0332227	0.182271	0	727	1079
Threonine degradation	tissue	Tcmp, 4	0.761251	0.0992027	0.0156267	0.125007	0	1079	1079
Trafficking to endosomes (Clathrin Vesicles)	tissue	Tcmp, 4	0.344802	0.233495	0.0247844	0.157431	0	1079	1079
Triacylglycerol synthesis	tissue	Tcmp, 4	0.479017	0.151802	0.00696038	0.0834289	0	1079	1079
Tryptophan degradation	tissue	Tcmp, 4	0.676304	0.0654245	0.0109777	0.104774	0	1079	1079
Tyrosine degradation	tissue	Tcmp, 4	0.666675	0.0591159	0.0131836	0.11482	0	1079	1079
Tyrosine synthesis (need phenylalanine)	tissue	Tcmp, 4	0.287626	0.0748085	0.142795	0.377882	0	1067	1079
Tyrosine to acetoacetate and fumarate	tissue	Tcmp, 4	0.0601261	0.0434558	0.0153607	0.123938	0	1074	1079
UDP-N-acetyl D-galactosamine synthesis	tissue	Tcmp, 4	0.772084	0.560933	0.0517296	0.227441	0	1079	1079
UDP-galactose synthesis	tissue	Tcmp, 4	1.10024	0.606204	0.358873	0.59906	2	1079	1079
UDP-glucose synthesis	tissue	Tcmp, 4	0.678959	0.468051	0.106246	0.325954	0	1079	1079
UDP-glucuronate synthesis	tissue	Tcmp, 4	0.640091	0.526006	0.0800033	0.282848	0	1079	1079
Uridine triphosphate synthesis (UTP)	tissue	Tcmp, 4	0.45574	0	0.0192587	0.138776	0	1079	1079
Valine degradation	tissue	Tcmp, 4	0.662568	0.0703178	0.011455	0.107028	0	1079	1079
Valine to succinyl-coA	tissue	Tcmp, 4	0.450887	1	0.0332562	0.182363	0	1079	1079
Vesicle secretion	tissue	Tcmp, 4	0.430733	0.34255	0.0193332	0.139044	0	1079	1079
beta-Alanine degradation	tissue	Tcmp, 4	0.73303	0.0733657	0.014728	0.121359	0	1079	1079
cis-vaccenic acid degradation	tissue	Tcmp, 4	0.563564	0.128873	0.00845763	0.0919654	0	1079	1079
cis-vaccenic acid synthesis	tissue	Tcmp, 4	0.681814	0.152906	0.0138436	0.117659	0	1079	1079
gamma-Linolenate degradation	tissue	Tcmp, 4	0.553183	0.121315	0.00832679	0.0912513	0	1079	1079
gamma-Linolenate synthesis	tissue	Tcmp, 4	0.000774753	0.00687229	0.000166213	0.0128924	0	501	1079
glyco-cholate synthesis	tissue	Tcmp, 4	0.328398	0.766609	0.0231067	0.152009	0	1079	1079
tauro-cholate synthesis	tissue	Tcmp, 4	0.328398	0.766609	0.0231067	0.152009	0	1079	1079
(R)-3-Hydroxybutanoate synthesis	tissue	acute_TCR_stimulation, 2	1.71251	0.587472	0.27689	0.526203	0	517	517
3'-Phospho-5'-adenylyl sulfate synthesis	tissue	acute_TCR_stimulation, 2	0.0379329	0	0.0292946	0.171157	0	416	517
AMP salvage from adenine	tissue	acute_TCR_stimulation, 2	3.77864	1	1.18152	1.08698	324	517	517
ATP generation from glucose (hypoxic conditions) - glycolysis	tissue	acute_TCR_stimulation, 2	2.38514	0.585076	0.602035	0.775909	66	517	517
Acetoacetate synthesis	tissue	acute_TCR_stimulation, 2	1.79905	0.590053	0.308916	0.555802	0	517	517
Alanine degradation	tissue	acute_TCR_stimulation, 2	1.45232	0.882049	0.0856427	0.292648	0	517	517
Arachidonate degradation	tissue	acute_TCR_stimulation, 2	1.00948	0.884125	0.0251121	0.158468	0	517	517
Arachidonate synthesis	tissue	acute_TCR_stimulation, 2	1.27797	0.707521	0.0721941	0.26869	0	517	517
Arginine degradation	tissue	acute_TCR_stimulation, 2	1.3595	0.905061	0.0682706	0.261286	0	517	517
Aspartate degradation	tissue	acute_TCR_stimulation, 2	1.43142	0.879039	0.0862076	0.293611	0	517	517
Biosynthesis of g3m8masn	tissue	acute_TCR_stimulation, 2	0.416576	0.660999	0.0476263	0.218234	0	517	517
Biosynthesis of m4mpdol_U	tissue	acute_TCR_stimulation, 2	0.25226	0.549704	0.0670464	0.258933	0	517	517
Branching (N-acetylglucosaminyltransferases)	tissue	acute_TCR_stimulation, 2	0.567716	0	0.123447	0.35135	0	517	517
CMP-N-acetylneuraminate synthesis	tissue	acute_TCR_stimulation, 2	1.18327	0.705763	0.07306	0.270296	0	517	517
Calnexin/calreticulin cycle	tissue	acute_TCR_stimulation, 2	0.717085	0.0641965	0.163841	0.404773	0	517	517
Cardiolipin synthesis	tissue	acute_TCR_stimulation, 2	0.947353	0.700282	0.0293537	0.171329	0	517	517
Ceramide synthesis	tissue	acute_TCR_stimulation, 2	0.924759	0.665361	0.0309952	0.176055	0	517	517
Cholesterol synthesis	tissue	acute_TCR_stimulation, 2	0.382868	0.385403	0.0877413	0.296212	0	517	517
Co-translational translocation	tissue	acute_TCR_stimulation, 2	0.57227	0.729198	0.0255682	0.159901	0	517	517
Conversion of 1-phosphatidyl-1D-myo-inositol 4,5-bisphosphate to 1D-myo-inositol 1,4,5-trisphosphate	tissue	acute_TCR_stimulation, 2	1.04973	0.213049	0.886978	0.941795	15	516	517
Conversion of asparate to asparagine	tissue	acute_TCR_stimulation, 2	0.0420283	0.236424	0.231316	0.480954	0	258	517
Conversion of aspartate to arginine	tissue	acute_TCR_stimulation, 2	0.25696	0.141032	0.0576771	0.240161	0	517	517
Conversion of estrone (E1) to estradiol-17beta (E2)	tissue	acute_TCR_stimulation, 2	1.01691	1	0.225996	0.475391	0	517	517
Conversion of glutamate to glutamine	tissue	acute_TCR_stimulation, 2	0.148684	0.174291	0.0695558	0.263734	0	505	517
Conversion of glutamate to proline	tissue	acute_TCR_stimulation, 2	0.438849	0.887399	0.173471	0.416499	0	517	517
Conversion of glycine to pyruvate	tissue	acute_TCR_stimulation, 2	1.99197	1	1.3083	1.14381	62	517	517
Conversion of leucine to acetyl-coA	tissue	acute_TCR_stimulation, 2	0.247835	0	0.0184923	0.135986	0	517	517
Cysteine degradation	tissue	acute_TCR_stimulation, 2	1.3633	0.880589	0.0745779	0.273089	0	517	517
Cysteine synthesis (need serine and methionine)	tissue	acute_TCR_stimulation, 2	1.49661	1	0.234359	0.484106	1	517	517
Cytidine triphosphate synthesis (CTP)	tissue	acute_TCR_stimulation, 2	0.936289	1	0.0388665	0.197146	0	517	517
Degradation of adenine to urate	tissue	acute_TCR_stimulation, 2	0.110498	0.0152574	0.0188887	0.137436	0	507	517
Degradation of cytosine	tissue	acute_TCR_stimulation, 2	0.120927	0	0.0627907	0.250581	0	489	517
Degradation of guanine to urate	tissue	acute_TCR_stimulation, 2	0.00125767	0	0.00112055	0.0334747	0	177	517
Degradation of n2m2nmasn	tissue	acute_TCR_stimulation, 2	0.26015	0	0.0340256	0.18446	0	517	517
Degradation of s2l2fn2m2masn	tissue	acute_TCR_stimulation, 2	0.180166	0	0.0133922	0.115725	0	517	517
Degradation of uracil	tissue	acute_TCR_stimulation, 2	0.120927	0	0.0627907	0.250581	0	489	517
Deoxyadenosine triphosphate synthesis (dATP)	tissue	acute_TCR_stimulation, 2	1.26857	0.967985	0.0701146	0.264792	0	517	517
Deoxycytidine triphosphate synthesis (dCTP)	tissue	acute_TCR_stimulation, 2	0.880721	0.94547	0.0329048	0.181397	0	517	517
Deoxyguanosine triphosphate synthesis (dGTP)	tissue	acute_TCR_stimulation, 2	1.54715	1	0.0988162	0.31435	0	517	517
Deoxythymidine triphosphate synthesis (dTTP)	tissue	acute_TCR_stimulation, 2	0.952569	0.730832	0.0562366	0.237143	0	517	517
Deoxyuridine triphosphate synthesis (dUTP)	tissue	acute_TCR_stimulation, 2	0.888862	0.928914	0.0361543	0.190143	0	517	517
Disulfide bond formation	tissue	acute_TCR_stimulation, 2	0.471283	0.720873	0.0490803	0.221541	0	517	517
Elaidate degradation	tissue	acute_TCR_stimulation, 2	0.931091	0.878229	0.0231661	0.152204	0	517	517
Elaidate synthesis	tissue	acute_TCR_stimulation, 2	1.13194	0.705427	0.0652639	0.255468	0	517	517
Ethanol to acetaldehyde	tissue	acute_TCR_stimulation, 2	0.398755	0	0.0468106	0.216357	0	517	517
Fructose degradation (to glucose-3-phosphate)	tissue	acute_TCR_stimulation, 2	2.46847	0.582503	2.3302	1.5265	162	517	517
Fructose to glucose conversion (via fructose-6-phosphate)	tissue	acute_TCR_stimulation, 2	0.477023	0.136232	0.0300896	0.173464	0	517	517
Fucosylation (addition of fucose)	tissue	acute_TCR_stimulation, 2	0.247076	0	0.0764009	0.276407	0	516	517
GDP-L-fucose synthesis	tissue	acute_TCR_stimulation, 2	0.099258	0.228155	0.160752	0.400938	0	454	517
GDP-mannose synthesis	tissue	acute_TCR_stimulation, 2	0.742115	0.335008	0.0971426	0.311677	0	517	517
GPI-anchor	tissue	acute_TCR_stimulation, 2	0.0998723	0	0.0587919	0.24247	0	485	517
Galactosylation (addition of galactose)	tissue	acute_TCR_stimulation, 2	0.123452	0.011124	0.0340329	0.18448	0	507	517
Gluconeogenesis from Alanine	tissue	acute_TCR_stimulation, 2	1.38937	0.594958	0.23332	0.483032	0	517	517
Gluconeogenesis from Glutamine	tissue	acute_TCR_stimulation, 2	1.24687	0.840349	0.048184	0.219509	0	517	517
Gluconeogenesis from Glycerol	tissue	acute_TCR_stimulation, 2	1.11943	0.504079	0.19912	0.446229	0	517	517
Gluconeogenesis from Lactate	tissue	acute_TCR_stimulation, 2	2.19638	0.683018	0.406548	0.637611	19	517	517
Gluconeogenesis from pyruvate	tissue	acute_TCR_stimulation, 2	1.51061	0.597291	0.276803	0.526121	0	517	517
Glucuronate synthesis (via inositol)	tissue	acute_TCR_stimulation, 2	1.15703	0.763467	0.176097	0.419639	0	517	517
Glucuronate synthesis (via udp-glucose)	tissue	acute_TCR_stimulation, 2	0.552966	0.267652	0.0579545	0.240737	0	517	517
Glutamate degradation	tissue	acute_TCR_stimulation, 2	1.36297	0.906085	0.073189	0.270535	0	517	517
Glutamine degradation	tissue	acute_TCR_stimulation, 2	1.38232	0.857486	0.0765873	0.276744	0	517	517
Glutaminolysis (glutamine to lactate)	tissue	acute_TCR_stimulation, 2	1.63145	0.904444	0.0717796	0.267917	0	517	517
Glutathionate synthesis	tissue	acute_TCR_stimulation, 2	0.299483	0.469922	0.0810959	0.284773	0	515	517
Glycine degradation	tissue	acute_TCR_stimulation, 2	1.7405	0.97178	0.0881484	0.296898	0	517	517
Glycine synthesis	tissue	acute_TCR_stimulation, 2	2.03117	0.72562	0.423314	0.650626	1	517	517
Glycochenodeoxycholate synthesis	tissue	acute_TCR_stimulation, 2	0.204765	0	0.0126458	0.112454	0	517	517
Glycogen biosynthesis	tissue	acute_TCR_stimulation, 2	0.0823131	0.532513	0.0245196	0.156587	0	481	517
Glycogen degradation	tissue	acute_TCR_stimulation, 2	0.1307	0	0.0333196	0.182537	0	507	517
Guanosine triphosphate synthesis (GTP)	tissue	acute_TCR_stimulation, 2	1.61861	1	0.103813	0.3222	0	517	517
Heme synthesis	tissue	acute_TCR_stimulation, 2	1.00176	0.622946	0.0417034	0.204214	0	517	517
Histidine degradation	tissue	acute_TCR_stimulation, 2	1.33884	0.862294	0.0761889	0.276023	0	517	517
Homocysteine synthesis (need methionine)	tissue	acute_TCR_stimulation, 2	1.49661	1	0.234359	0.484106	1	517	517
Hydroxymethylglutaryl-CoA synthesis	tissue	acute_TCR_stimulation, 2	1.89345	0.590782	0.349093	0.590841	0	517	517
Inosine monophosphate synthesis (IMP)	tissue	acute_TCR_stimulation, 2	1.41104	0.980076	0.0873802	0.295601	0	517	517
Inositol as input for glucuronate-xylulose pathway	tissue	acute_TCR_stimulation, 2	0	0	0.0192055	0.138584	0	121	517
Isoleucine degradation	tissue	acute_TCR_stimulation, 2	1.24765	0.852533	0.062218	0.249435	0	517	517
Keratan sulfate biosynthesis from N-glycan	tissue	acute_TCR_stimulation, 2	0.0927844	0.951058	0.00182221	0.0426873	0	517	517
Keratan sulfate biosynthesis from O-glycan (core 2-linked)	tissue	acute_TCR_stimulation, 2	0.129975	0.289959	0.00439567	0.0662998	0	517	517
Keratan sulfate biosynthesis from O-glycan (core 4-linked)	tissue	acute_TCR_stimulation, 2	0.129975	0.289959	0.00439567	0.0662998	0	517	517
Keratan sulfate degradation	tissue	acute_TCR_stimulation, 2	0.0445435	0	0.000596413	0.0244216	0	517	517
Krebs cycle - NADH generation	tissue	acute_TCR_stimulation, 2	1.26654	0.656824	0.106224	0.32592	0	517	517
Krebs cycle - oxidative decarboxylation of pyruvate	tissue	acute_TCR_stimulation, 2	0.119677	0.383543	0.0801162	0.283048	0	507	517
Leucine degradation	tissue	acute_TCR_stimulation, 2	1.27767	0.861544	0.0733252	0.270786	0	517	517
Link between glyoxylate metabolism and pentose phosphate pathway (Xylulose to glycolate)	tissue	acute_TCR_stimulation, 2	0.810616	0.5694	0.0693505	0.263345	0	517	517
Linoleate degradation	tissue	acute_TCR_stimulation, 2	0.893401	0.881769	0.0193746	0.139193	0	517	517
Linolenate degradation	tissue	acute_TCR_stimulation, 2	0.893401	0.881769	0.0193746	0.139193	0	517	517
Lysine degradation	tissue	acute_TCR_stimulation, 2	1.34586	0.864911	0.0729796	0.270147	0	517	517
Malate to pyruvate conversion	tissue	acute_TCR_stimulation, 2	1.1206	0.0249489	0.321809	0.567282	0	517	517
Mannose degradation (to fructose-6-phosphate)	tissue	acute_TCR_stimulation, 2	0.21308	0.635837	0.0316046	0.177777	0	517	517
Mannose trimming (mannosidase)	tissue	acute_TCR_stimulation, 2	0.463729	0.255047	0.0774616	0.278319	0	517	517
Methionine degradation	tissue	acute_TCR_stimulation, 2	0.99324	0.644969	0.0423291	0.20574	0	517	517
N-Acetylglucosamine synthesis	tissue	acute_TCR_stimulation, 2	0.905412	1	0.0560943	0.236842	0	517	517
N-glycan processing (ER)	tissue	acute_TCR_stimulation, 2	0.61225	0.627462	0.116835	0.341812	0	517	517
N-linked glycosylation	tissue	acute_TCR_stimulation, 2	0.176019	0.653605	0.0249643	0.158001	0	516	517
NAD synthesis from nicotinamide	tissue	acute_TCR_stimulation, 2	0.314074	1	0.264577	0.514371	0	503	517
O-linked glycosylation	tissue	acute_TCR_stimulation, 2	0.624371	0	0.0789277	0.280941	0	517	517
Ornithine degradation	tissue	acute_TCR_stimulation, 2	1.44448	0.901592	0.0815012	0.285484	0	517	517
Oxidative phosphorylation via succinate-coenzyme Q oxidoreductase (COMPLEX II)	tissue	acute_TCR_stimulation, 2	0.86071	0.49803	0.212566	0.461048	0	516	517
Palmitate degradation	tissue	acute_TCR_stimulation, 2	1.01986	0.839343	0.0253194	0.159121	0	517	517
Palmitate synthesis	tissue	acute_TCR_stimulation, 2	1.52822	0.710768	0.105714	0.325137	0	517	517
Palmitolate degradation	tissue	acute_TCR_stimulation, 2	0.96018	0.883591	0.0246163	0.156896	0	517	517
Palmitolate synthesis	tissue	acute_TCR_stimulation, 2	1.16091	0.703345	0.0688151	0.262326	0	517	517
Phenylalanine degradation	tissue	acute_TCR_stimulation, 2	1.37746	0.894169	0.0744721	0.272896	0	517	517
Phenylalanine to phenylacetaldehyde	tissue	acute_TCR_stimulation, 2	0.073443	0.521709	0.0877282	0.296189	0	396	517
Phenylalanine to phenylacetate (via phenylacetaldehyde)	tissue	acute_TCR_stimulation, 2	0.073443	0.521709	0.0877282	0.296189	0	396	517
Phosphatidyl-choline synthesis	tissue	acute_TCR_stimulation, 2	0.858607	0.703693	0.0207997	0.144221	0	517	517
Phosphatidyl-ethanolamine synthesis	tissue	acute_TCR_stimulation, 2	0.872632	0.68921	0.0199051	0.141086	0	517	517
Phosphatidyl-inositol synthesis	tissue	acute_TCR_stimulation, 2	1.20509	0.742247	0.062185	0.249369	0	517	517
Phosphatidyl-inositol to glucosaminyl-acylphosphatidylinositol	tissue	acute_TCR_stimulation, 2	0.141348	0.3627	0.0437003	0.209046	0	507	517
Phosphatidyl-serine synthesis	tissue	acute_TCR_stimulation, 2	0.883448	0.713561	0.0228556	0.151181	0	517	517
Post translational translocation	tissue	acute_TCR_stimulation, 2	0.589197	0.809353	0.0235025	0.153305	0	517	517
Presence of the thioredoxin system through the thioredoxin reductase activity	tissue	acute_TCR_stimulation, 2	2.43235	0.59333	1.27462	1.12899	90	517	517
Proline degradation	tissue	acute_TCR_stimulation, 2	1.26671	0.899926	0.0609136	0.246807	0	517	517
Proteasome degradation	tissue	acute_TCR_stimulation, 2	0.159522	0	0.0133666	0.115614	0	516	517
Pyridoxal-phosphate synthesis	tissue	acute_TCR_stimulation, 2	0.344776	1	0.223723	0.472994	0	485	517
Reactive oxygen species detoxification (H2O2 to H2O)	tissue	acute_TCR_stimulation, 2	0.109952	0	0.0275374	0.165944	0	506	517
Recognition of misfolded protein	tissue	acute_TCR_stimulation, 2	0.754096	0.592899	0.0573383	0.239454	0	517	517
Retro-translocation & substrate ubiquitination	tissue	acute_TCR_stimulation, 2	0.136578	0.0818532	0.0157015	0.125306	0	515	517
S-adenosyl-L-methionine synthesis	tissue	acute_TCR_stimulation, 2	1.33788	0.950927	0.422628	0.650098	4	517	517
Serine degradation	tissue	acute_TCR_stimulation, 2	1.73343	1	0.079346	0.281684	0	517	517
Serine synthesis	tissue	acute_TCR_stimulation, 2	2.04674	0.648298	0.484505	0.696064	5	517	517
Sialylation (addition of sialic acid)	tissue	acute_TCR_stimulation, 2	0.161061	0.197845	0.0513775	0.226666	0	497	517
Sphingomyelin synthesis	tissue	acute_TCR_stimulation, 2	0.841067	0.657374	0.0215945	0.146951	0	517	517
Starch degradation	tissue	acute_TCR_stimulation, 2	1.29991	1	0.586529	0.765852	6	517	517
Synthesis of acetone	tissue	acute_TCR_stimulation, 2	1.79905	0.590053	0.308916	0.555802	0	517	517
Synthesis of alanine from glutamine	tissue	acute_TCR_stimulation, 2	0.537983	0	0.0764807	0.276551	0	517	517
Synthesis of arginine from glutamine	tissue	acute_TCR_stimulation, 2	0.542477	0.629996	0.0464534	0.215531	0	517	517
Synthesis of aspartate from glutamine	tissue	acute_TCR_stimulation, 2	0.611242	0.203331	0.082949	0.288009	0	517	517
Synthesis of bilirubin	tissue	acute_TCR_stimulation, 2	1.38444	0.549147	0.326176	0.571118	1	517	517
Synthesis of coenzyme A	tissue	acute_TCR_stimulation, 2	0.45037	0	0.042231	0.205502	0	517	517
Synthesis of estradiol-17beta (E2) from androstenedione	tissue	acute_TCR_stimulation, 2	0.254259	1	0.0141462	0.118938	0	517	517
Synthesis of estrone (E1) from androstenedione	tissue	acute_TCR_stimulation, 2	0	0	3.25189e-05	0.00570253	0	32	517
Synthesis of fructose-6-phosphate from erythrose-4-phosphate (HMP shunt)	tissue	acute_TCR_stimulation, 2	1.31235	0.576373	0.261479	0.51135	0	517	517
Synthesis of galactosyl glucosyl ceramide (link with ganglioside metabolism)	tissue	acute_TCR_stimulation, 2	1.20092	0.726404	0.0457674	0.213933	0	517	517
Synthesis of globoside (link with globoside metabolism)	tissue	acute_TCR_stimulation, 2	0.940031	0.855767	0.0145154	0.12048	0	517	517
Synthesis of glucocerebroside	tissue	acute_TCR_stimulation, 2	0.980184	0.913113	0.0156771	0.125208	0	517	517
Synthesis of inositol	tissue	acute_TCR_stimulation, 2	1.15703	0.763467	0.176097	0.419639	0	517	517
Synthesis of kynate from tryptophan	tissue	acute_TCR_stimulation, 2	0.00609352	0	0.0134046	0.115778	0	229	517
Synthesis of malonyl-coa	tissue	acute_TCR_stimulation, 2	1.60729	0.629396	0.189288	0.435072	0	517	517
Synthesis of methylglyoxal	tissue	acute_TCR_stimulation, 2	1.43705	0.390089	0.168591	0.410598	0	517	517
Synthesis of ornithine from glutamine	tissue	acute_TCR_stimulation, 2	0.784666	0.780573	0.110149	0.331887	0	517	517
Synthesis of palmitoyl-CoA	tissue	acute_TCR_stimulation, 2	1.26279	0.632505	0.114616	0.33855	0	517	517
Synthesis of phosphatidylinositol from inositol	tissue	acute_TCR_stimulation, 2	0.840612	0.00560536	0.334449	0.578315	0	517	517
Synthesis of proline from glutamine	tissue	acute_TCR_stimulation, 2	0.89682	0.820375	0.179438	0.423601	0	517	517
Synthesis of quinolinate from tryptophan	tissue	acute_TCR_stimulation, 2	0.0142609	0	0.0340533	0.184535	0	293	517
Synthesis of ribose-5-phosphate	tissue	acute_TCR_stimulation, 2	0.87095	0.63256	0.0674479	0.259707	0	517	517
Synthesis of spermidine from ornithine	tissue	acute_TCR_stimulation, 2	3.22397	1	0.66453	0.815187	200	517	517
Synthesis of taurine from cysteine	tissue	acute_TCR_stimulation, 2	0.00296038	0.115829	0.00331645	0.0575887	0	176	517
Synthesis of testosterone from androstenedione	tissue	acute_TCR_stimulation, 2	1.01691	1	0.225996	0.475391	0	517	517
Synthesis of ubiquinone from tyrosine	tissue	acute_TCR_stimulation, 2	0.645992	0.726138	0.0631397	0.251276	0	517	517
Taurochenodeoxycholate synthesis	tissue	acute_TCR_stimulation, 2	0.299409	0	0.0304564	0.174518	0	516	517
Tetrahydrofolate synthesis	tissue	acute_TCR_stimulation, 2	0.36976	0.247283	0.298398	0.546258	0	439	517
Threonine degradation	tissue	acute_TCR_stimulation, 2	1.29914	0.948341	0.0413114	0.203252	0	517	517
Trafficking to endosomes (Clathrin Vesicles)	tissue	acute_TCR_stimulation, 2	0.472076	0.698365	0.0136059	0.116644	0	517	517
Triacylglycerol synthesis	tissue	acute_TCR_stimulation, 2	0.809712	0.737043	0.0259403	0.16106	0	517	517
Tryptophan degradation	tissue	acute_TCR_stimulation, 2	1.29642	0.854536	0.0742272	0.272447	0	517	517
Tyrosine degradation	tissue	acute_TCR_stimulation, 2	1.38054	0.882857	0.0765913	0.276751	0	517	517
Tyrosine synthesis (need phenylalanine)	tissue	acute_TCR_stimulation, 2	0.977969	1	0.413923	0.643368	0	517	517
Tyrosine to acetoacetate and fumarate	tissue	acute_TCR_stimulation, 2	0.142091	1	0.0209782	0.144838	0	517	517
UDP-N-acetyl D-galactosamine synthesis	tissue	acute_TCR_stimulation, 2	0.871707	0.87303	0.0546456	0.233764	0	517	517
UDP-galactose synthesis	tissue	acute_TCR_stimulation, 2	1.33028	1	0.291597	0.539997	0	517	517
UDP-glucose synthesis	tissue	acute_TCR_stimulation, 2	0.645418	0.383951	0.0831689	0.28839	0	517	517
UDP-glucuronate synthesis	tissue	acute_TCR_stimulation, 2	0.552966	0.267652	0.0579545	0.240737	0	517	517
Uridine triphosphate synthesis (UTP)	tissue	acute_TCR_stimulation, 2	0.936289	1	0.0388665	0.197146	0	517	517
Valine degradation	tissue	acute_TCR_stimulation, 2	1.29915	0.874605	0.0657691	0.256455	0	517	517
Valine to succinyl-coA	tissue	acute_TCR_stimulation, 2	0.384851	0.517225	0.0212608	0.145811	0	517	517
Vesicle secretion	tissue	acute_TCR_stimulation, 2	0.559781	0.8498	0.0244893	0.156491	0	517	517
beta-Alanine degradation	tissue	acute_TCR_stimulation, 2	1.44702	0.877817	0.0834153	0.288817	0	517	517
cis-vaccenic acid degradation	tissue	acute_TCR_stimulation, 2	0.931091	0.878229	0.0231661	0.152204	0	517	517
cis-vaccenic acid synthesis	tissue	acute_TCR_stimulation, 2	1.13194	0.705427	0.0652639	0.255468	0	517	517
gamma-Linolenate degradation	tissue	acute_TCR_stimulation, 2	0.92132	0.886373	0.0205868	0.143481	0	517	517
gamma-Linolenate synthesis	tissue	acute_TCR_stimulation, 2	0.00527811	0.156092	0.000386487	0.0196593	0	449	517
glyco-cholate synthesis	tissue	acute_TCR_stimulation, 2	0.204765	0	0.0126458	0.112454	0	517	517
tauro-cholate synthesis	tissue	acute_TCR_stimulation, 2	0.204765	0	0.0126458	0.112454	0	517	517
(R)-3-Hydroxybutanoate synthesis	tissue	naive_and_weak_activation, 8	0.853685	0	0.0423049	0.205682	0	812	812
3'-Phospho-5'-adenylyl sulfate synthesis	tissue	naive_and_weak_activation, 8	0.0412066	0.0354835	0.0542941	0.233011	0	544	812
AMP salvage from adenine	tissue	naive_and_weak_activation, 8	1.41197	0	0.833475	0.912949	26	809	812
ATP generation from glucose (hypoxic conditions) - glycolysis	tissue	naive_and_weak_activation, 8	1.12851	0	0.0807229	0.284118	0	812	812
Acetoacetate synthesis	tissue	naive_and_weak_activation, 8	0.878748	0	0.0456165	0.21358	0	812	812
Alanine degradation	tissue	naive_and_weak_activation, 8	0.64583	0	0.0197248	0.140445	0	812	812
Arachidonate degradation	tissue	naive_and_weak_activation, 8	0.539185	0	0.0128428	0.113326	0	812	812
Arachidonate synthesis	tissue	naive_and_weak_activation, 8	0.664702	0	0.0179829	0.134101	0	812	812
Arginine degradation	tissue	naive_and_weak_activation, 8	0.621593	0	0.016887	0.12995	0	812	812
Aspartate degradation	tissue	naive_and_weak_activation, 8	0.64818	0	0.0188019	0.13712	0	812	812
Biosynthesis of g3m8masn	tissue	naive_and_weak_activation, 8	0.187115	0	0.0460708	0.214641	0	812	812
Biosynthesis of m4mpdol_U	tissue	naive_and_weak_activation, 8	0.218953	0.332534	0.0949412	0.308125	0	793	812
Branching (N-acetylglucosaminyltransferases)	tissue	naive_and_weak_activation, 8	0.632313	0.134722	0.154907	0.393583	0	812	812
CMP-N-acetylneuraminate synthesis	tissue	naive_and_weak_activation, 8	0.738123	0	0.0645455	0.254058	0	812	812
Calnexin/calreticulin cycle	tissue	naive_and_weak_activation, 8	0.65962	0	0.122581	0.350116	0	812	812
Cardiolipin synthesis	tissue	naive_and_weak_activation, 8	0.513752	0	0.00955861	0.0977681	0	812	812
Ceramide synthesis	tissue	naive_and_weak_activation, 8	0.506403	0	0.0104261	0.102108	0	812	812
Cholesterol synthesis	tissue	naive_and_weak_activation, 8	0.177047	0	0.0346573	0.186165	0	812	812
Co-translational translocation	tissue	naive_and_weak_activation, 8	0.323632	0.0428441	0.0138395	0.117641	0	812	812
Conversion of 1-phosphatidyl-1D-myo-inositol 4,5-bisphosphate to 1D-myo-inositol 1,4,5-trisphosphate	tissue	naive_and_weak_activation, 8	1.80923	0.754361	0.976619	0.98824	54	812	812
Conversion of asparate to asparagine	tissue	naive_and_weak_activation, 8	0	0	0.0231604	0.152185	1	40	812
Conversion of aspartate to arginine	tissue	naive_and_weak_activation, 8	0.200747	0	0.0986623	0.314105	0	798	812
Conversion of estrone (E1) to estradiol-17beta (E2)	tissue	naive_and_weak_activation, 8	0.870787	0.621189	0.193925	0.440369	0	812	812
Conversion of glutamate to glutamine	tissue	naive_and_weak_activation, 8	0.0953102	0	0.142141	0.377015	0	675	812
Conversion of glutamate to proline	tissue	naive_and_weak_activation, 8	0.131521	0.00632302	0.166851	0.408473	0	702	812
Conversion of glycine to pyruvate	tissue	naive_and_weak_activation, 8	0.0635758	0.0268188	0.197746	0.444686	0	459	812
Conversion of leucine to acetyl-coA	tissue	naive_and_weak_activation, 8	0.314279	0.45615	0.0389675	0.197402	0	812	812
Cysteine degradation	tissue	naive_and_weak_activation, 8	0.620345	0	0.0173536	0.131733	0	812	812
Cysteine synthesis (need serine and methionine)	tissue	naive_and_weak_activation, 8	0.799451	0.132341	0.221904	0.471066	1	812	812
Cytidine triphosphate synthesis (CTP)	tissue	naive_and_weak_activation, 8	0.47924	0.0489013	0.0291747	0.170806	0	812	812
Degradation of adenine to urate	tissue	naive_and_weak_activation, 8	0.148706	0.286216	0.054256	0.232929	0	798	812
Degradation of cytosine	tissue	naive_and_weak_activation, 8	0.33356	0.216179	0.22646	0.475878	1	799	812
Degradation of guanine to urate	tissue	naive_and_weak_activation, 8	0.015907	0.181401	0.0159172	0.126163	0	576	812
Degradation of n2m2nmasn	tissue	naive_and_weak_activation, 8	0.527869	0.53901	0.086395	0.29393	0	812	812
Degradation of s2l2fn2m2masn	tissue	naive_and_weak_activation, 8	0.35822	0.52146	0.0309803	0.176012	0	812	812
Degradation of uracil	tissue	naive_and_weak_activation, 8	0.33356	0.216179	0.22646	0.475878	1	799	812
Deoxyadenosine triphosphate synthesis (dATP)	tissue	naive_and_weak_activation, 8	0.612878	0.0571116	0.036757	0.191721	0	812	812
Deoxycytidine triphosphate synthesis (dCTP)	tissue	naive_and_weak_activation, 8	0.435801	0.0389741	0.0228647	0.151211	0	812	812
Deoxyguanosine triphosphate synthesis (dGTP)	tissue	naive_and_weak_activation, 8	0.738241	0.0696427	0.0417152	0.204243	0	812	812
Deoxythymidine triphosphate synthesis (dTTP)	tissue	naive_and_weak_activation, 8	0.439597	0.00624561	0.0213425	0.146091	0	812	812
Deoxyuridine triphosphate synthesis (dUTP)	tissue	naive_and_weak_activation, 8	0.447809	0.0436941	0.0254661	0.159581	0	812	812
Disulfide bond formation	tissue	naive_and_weak_activation, 8	0.274657	0.132061	0.0527782	0.229735	0	812	812
Elaidate degradation	tissue	naive_and_weak_activation, 8	0.500357	0	0.010627	0.103087	0	812	812
Elaidate synthesis	tissue	naive_and_weak_activation, 8	0.557245	0	0.0128687	0.11344	0	812	812
Ethanol to acetaldehyde	tissue	naive_and_weak_activation, 8	0.42041	0.0787131	0.0753183	0.274442	0	812	812
Fructose degradation (to glucose-3-phosphate)	tissue	naive_and_weak_activation, 8	0.255428	0	0.231179	0.480811	1	757	812
Fructose to glucose conversion (via fructose-6-phosphate)	tissue	naive_and_weak_activation, 8	0.442786	0	0.0419776	0.204884	0	812	812
Fucosylation (addition of fucose)	tissue	naive_and_weak_activation, 8	0.287377	0.0473569	0.125163	0.353784	0	810	812
GDP-L-fucose synthesis	tissue	naive_and_weak_activation, 8	0.120737	0.376266	0.353989	0.59497	4	604	812
GDP-mannose synthesis	tissue	naive_and_weak_activation, 8	0.629069	0	0.153874	0.392268	0	812	812
GPI-anchor	tissue	naive_and_weak_activation, 8	0.11497	0.0916402	0.205405	0.453216	0	728	812
Galactosylation (addition of galactose)	tissue	naive_and_weak_activation, 8	0.119442	0	0.0614938	0.247979	0	812	812
Gluconeogenesis from Alanine	tissue	naive_and_weak_activation, 8	0.656466	0	0.0291173	0.170638	0	812	812
Gluconeogenesis from Glutamine	tissue	naive_and_weak_activation, 8	0.692131	0	0.0218514	0.147822	0	812	812
Gluconeogenesis from Glycerol	tissue	naive_and_weak_activation, 8	0.559305	0	0.0390584	0.197632	0	812	812
Gluconeogenesis from Lactate	tissue	naive_and_weak_activation, 8	1.0072	0	0.0515952	0.227146	0	812	812
Gluconeogenesis from pyruvate	tissue	naive_and_weak_activation, 8	0.705345	0	0.0341936	0.184915	0	812	812
Glucuronate synthesis (via inositol)	tissue	naive_and_weak_activation, 8	0.648902	0	0.144226	0.379771	0	812	812
Glucuronate synthesis (via udp-glucose)	tissue	naive_and_weak_activation, 8	0.462706	0	0.0983136	0.31355	0	812	812
Glutamate degradation	tissue	naive_and_weak_activation, 8	0.60543	0	0.0175938	0.132642	0	812	812
Glutamine degradation	tissue	naive_and_weak_activation, 8	0.638917	0	0.0180262	0.134262	0	812	812
Glutaminolysis (glutamine to lactate)	tissue	naive_and_weak_activation, 8	0.844812	0	0.0296352	0.172149	0	812	812
Glutathionate synthesis	tissue	naive_and_weak_activation, 8	0.0898928	0	0.0439216	0.209575	0	732	812
Glycine degradation	tissue	naive_and_weak_activation, 8	0.814162	0	0.0376367	0.194002	0	812	812
Glycine synthesis	tissue	naive_and_weak_activation, 8	0.870632	0	0.0592103	0.243332	0	812	812
Glycochenodeoxycholate synthesis	tissue	naive_and_weak_activation, 8	0.358262	0.951784	0.0346625	0.186179	0	812	812
Glycogen biosynthesis	tissue	naive_and_weak_activation, 8	0.130752	1	0.0487901	0.220885	0	787	812
Glycogen degradation	tissue	naive_and_weak_activation, 8	0.202347	0.227937	0.0811919	0.284942	0	796	812
Guanosine triphosphate synthesis (GTP)	tissue	naive_and_weak_activation, 8	0.775139	0.0706262	0.0459579	0.214378	0	812	812
Heme synthesis	tissue	naive_and_weak_activation, 8	0.570469	0	0.0158679	0.125968	0	812	812
Histidine degradation	tissue	naive_and_weak_activation, 8	0.610817	0	0.0179295	0.133901	0	812	812
Homocysteine synthesis (need methionine)	tissue	naive_and_weak_activation, 8	0.799451	0.132341	0.221904	0.471066	1	812	812
Hydroxymethylglutaryl-CoA synthesis	tissue	naive_and_weak_activation, 8	0.913737	0	0.0489539	0.221255	0	812	812
Inosine monophosphate synthesis (IMP)	tissue	naive_and_weak_activation, 8	0.710868	0.0699359	0.0510912	0.226034	0	812	812
Inositol as input for glucuronate-xylulose pathway	tissue	naive_and_weak_activation, 8	0	0	0.00693338	0.0832669	0	100	812
Isoleucine degradation	tissue	naive_and_weak_activation, 8	0.592342	0	0.0138836	0.117829	0	812	812
Keratan sulfate biosynthesis from N-glycan	tissue	naive_and_weak_activation, 8	0.0689273	0.208189	0.000940114	0.0306613	0	812	812
Keratan sulfate biosynthesis from O-glycan (core 2-linked)	tissue	naive_and_weak_activation, 8	0.13164	0.310065	0.00359382	0.0599485	0	812	812
Keratan sulfate biosynthesis from O-glycan (core 4-linked)	tissue	naive_and_weak_activation, 8	0.13164	0.310065	0.00359382	0.0599485	0	812	812
Keratan sulfate degradation	tissue	naive_and_weak_activation, 8	0.0793832	0.803624	0.00137282	0.0370516	0	812	812
Krebs cycle - NADH generation	tissue	naive_and_weak_activation, 8	0.64727	0	0.0505749	0.224889	0	812	812
Krebs cycle - oxidative decarboxylation of pyruvate	tissue	naive_and_weak_activation, 8	0.0507404	0	0.0208484	0.14439	0	625	812
Leucine degradation	tissue	naive_and_weak_activation, 8	0.605747	0	0.0151664	0.123152	0	812	812
Link between glyoxylate metabolism and pentose phosphate pathway (Xylulose to glycolate)	tissue	naive_and_weak_activation, 8	0.452554	0	0.0350101	0.18711	0	812	812
Linoleate degradation	tissue	naive_and_weak_activation, 8	0.479866	0	0.0100094	0.100047	0	812	812
Linolenate degradation	tissue	naive_and_weak_activation, 8	0.479866	0	0.0100094	0.100047	0	812	812
Lysine degradation	tissue	naive_and_weak_activation, 8	0.626667	0	0.0163691	0.127942	0	812	812
Malate to pyruvate conversion	tissue	naive_and_weak_activation, 8	1.09664	0	0.43426	0.658984	3	812	812
Mannose degradation (to fructose-6-phosphate)	tissue	naive_and_weak_activation, 8	0.166355	0.243822	0.0335149	0.183071	0	812	812
Mannose trimming (mannosidase)	tissue	naive_and_weak_activation, 8	0.740308	0.769119	0.13984	0.373951	0	812	812
Methionine degradation	tissue	naive_and_weak_activation, 8	0.59243	0	0.0211097	0.145292	0	812	812
N-Acetylglucosamine synthesis	tissue	naive_and_weak_activation, 8	0.656419	0	0.0772036	0.277855	0	812	812
N-glycan processing (ER)	tissue	naive_and_weak_activation, 8	0.51343	0.393815	0.0861982	0.293595	0	812	812
N-linked glycosylation	tissue	naive_and_weak_activation, 8	0.0476384	0	0.00883132	0.0939751	0	745	812
NAD synthesis from nicotinamide	tissue	naive_and_weak_activation, 8	0.153134	0.37206	0.256056	0.50602	2	745	812
O-linked glycosylation	tissue	naive_and_weak_activation, 8	0.946079	0.635622	0.124045	0.352201	0	812	812
Ornithine degradation	tissue	naive_and_weak_activation, 8	0.64181	0	0.0183107	0.135317	0	812	812
Oxidative phosphorylation via succinate-coenzyme Q oxidoreductase (COMPLEX II)	tissue	naive_and_weak_activation, 8	0.329773	0	0.105134	0.324243	0	798	812
Palmitate degradation	tissue	naive_and_weak_activation, 8	0.562963	0	0.0132075	0.114924	0	812	812
Palmitate synthesis	tissue	naive_and_weak_activation, 8	0.781655	0	0.0215986	0.146965	0	812	812
Palmitolate degradation	tissue	naive_and_weak_activation, 8	0.515993	0	0.0112994	0.106299	0	812	812
Palmitolate synthesis	tissue	naive_and_weak_activation, 8	0.57261	0	0.013525	0.116297	0	812	812
Phenylalanine degradation	tissue	naive_and_weak_activation, 8	0.611449	0	0.0177462	0.133215	0	812	812
Phenylalanine to phenylacetaldehyde	tissue	naive_and_weak_activation, 8	0	0	0.000688374	0.0262369	0	25	812
Phenylalanine to phenylacetate (via phenylacetaldehyde)	tissue	naive_and_weak_activation, 8	0	0	0.000688374	0.0262369	0	25	812
Phosphatidyl-choline synthesis	tissue	naive_and_weak_activation, 8	0.475774	0	0.00850129	0.0922025	0	812	812
Phosphatidyl-ethanolamine synthesis	tissue	naive_and_weak_activation, 8	0.51116	0	0.00900074	0.0948722	0	812	812
Phosphatidyl-inositol synthesis	tissue	naive_and_weak_activation, 8	0.615703	0	0.0145514	0.120629	0	812	812
Phosphatidyl-inositol to glucosaminyl-acylphosphatidylinositol	tissue	naive_and_weak_activation, 8	0.10652	0	0.0760908	0.275846	0	733	812
Phosphatidyl-serine synthesis	tissue	naive_and_weak_activation, 8	0.473626	0	0.00884881	0.0940681	0	812	812
Post translational translocation	tissue	naive_and_weak_activation, 8	0.334157	0.0102945	0.0137833	0.117403	0	812	812
Presence of the thioredoxin system through the thioredoxin reductase activity	tissue	naive_and_weak_activation, 8	1.05079	0	0.868137	0.931739	16	811	812
Proline degradation	tissue	naive_and_weak_activation, 8	0.585801	0	0.0147236	0.121341	0	812	812
Proteasome degradation	tissue	naive_and_weak_activation, 8	0.177846	0.05683	0.0265143	0.162832	0	805	812
Pyridoxal-phosphate synthesis	tissue	naive_and_weak_activation, 8	0.0359851	0.0720997	0.102645	0.320382	1	423	812
Reactive oxygen species detoxification (H2O2 to H2O)	tissue	naive_and_weak_activation, 8	0.151706	0.155635	0.072442	0.269151	0	786	812
Recognition of misfolded protein	tissue	naive_and_weak_activation, 8	0.571885	0.164265	0.0453897	0.213049	0	812	812
Retro-translocation & substrate ubiquitination	tissue	naive_and_weak_activation, 8	0.165787	0.299879	0.0283842	0.168476	0	802	812
S-adenosyl-L-methionine synthesis	tissue	naive_and_weak_activation, 8	1.05845	0.628149	0.415039	0.644235	1	812	812
Serine degradation	tissue	naive_and_weak_activation, 8	0.678294	0	0.037426	0.193458	0	812	812
Serine synthesis	tissue	naive_and_weak_activation, 8	0.950078	0	0.0682243	0.261198	0	812	812
Sialylation (addition of sialic acid)	tissue	naive_and_weak_activation, 8	0.737915	1	0.210855	0.45919	0	812	812
Sphingomyelin synthesis	tissue	naive_and_weak_activation, 8	0.504144	0	0.00945796	0.097252	0	812	812
Starch degradation	tissue	naive_and_weak_activation, 8	0.90659	0.472817	0.595837	0.771904	9	812	812
Synthesis of acetone	tissue	naive_and_weak_activation, 8	0.878748	0	0.0456165	0.21358	0	812	812
Synthesis of alanine from glutamine	tissue	naive_and_weak_activation, 8	0.538669	0.00187328	0.167017	0.408677	0	812	812
Synthesis of arginine from glutamine	tissue	naive_and_weak_activation, 8	0.414052	0.161861	0.0456459	0.213649	0	812	812
Synthesis of aspartate from glutamine	tissue	naive_and_weak_activation, 8	0.528591	0	0.154219	0.392707	0	812	812
Synthesis of bilirubin	tissue	naive_and_weak_activation, 8	1.02137	0	0.380063	0.616493	2	812	812
Synthesis of coenzyme A	tissue	naive_and_weak_activation, 8	0.581212	0.718109	0.100434	0.316914	0	812	812
Synthesis of estradiol-17beta (E2) from androstenedione	tissue	naive_and_weak_activation, 8	0.222353	0.650929	0.013072	0.114333	0	812	812
Synthesis of estrone (E1) from androstenedione	tissue	naive_and_weak_activation, 8	0.00258329	0.356804	0.00185528	0.043073	0	223	812
Synthesis of fructose-6-phosphate from erythrose-4-phosphate (HMP shunt)	tissue	naive_and_weak_activation, 8	0.517269	0	0.156651	0.395792	0	812	812
Synthesis of galactosyl glucosyl ceramide (link with ganglioside metabolism)	tissue	naive_and_weak_activation, 8	0.663966	0	0.0177013	0.133046	0	812	812
Synthesis of globoside (link with globoside metabolism)	tissue	naive_and_weak_activation, 8	0.620272	0	0.0166814	0.129156	0	812	812
Synthesis of glucocerebroside	tissue	naive_and_weak_activation, 8	0.622318	0	0.0176186	0.132735	0	812	812
Synthesis of inositol	tissue	naive_and_weak_activation, 8	0.648902	0	0.144226	0.379771	0	812	812
Synthesis of kynate from tryptophan	tissue	naive_and_weak_activation, 8	0.0425006	0.750968	0.0882379	0.297049	0	452	812
Synthesis of malonyl-coa	tissue	naive_and_weak_activation, 8	0.770077	0	0.0370231	0.192414	0	812	812
Synthesis of methylglyoxal	tissue	naive_and_weak_activation, 8	1.03571	0	0.104799	0.323727	0	812	812
Synthesis of ornithine from glutamine	tissue	naive_and_weak_activation, 8	0.584687	0.303998	0.104949	0.323958	0	812	812
Synthesis of palmitoyl-CoA	tissue	naive_and_weak_activation, 8	0.600481	0	0.0227796	0.150929	0	812	812
Synthesis of phosphatidylinositol from inositol	tissue	naive_and_weak_activation, 8	1.09381	0.428733	0.820914	0.906043	16	807	812
Synthesis of proline from glutamine	tissue	naive_and_weak_activation, 8	0.667224	0.311783	0.161472	0.401836	0	812	812
Synthesis of quinolinate from tryptophan	tissue	naive_and_weak_activation, 8	0.256195	0.435972	0.242739	0.492686	1	773	812
Synthesis of ribose-5-phosphate	tissue	naive_and_weak_activation, 8	0.586604	0	0.0763796	0.276369	0	812	812
Synthesis of spermidine from ornithine	tissue	naive_and_weak_activation, 8	0.777475	0.125879	0.212274	0.460732	0	812	812
Synthesis of taurine from cysteine	tissue	naive_and_weak_activation, 8	0	0	0.0255607	0.159877	0	171	812
Synthesis of testosterone from androstenedione	tissue	naive_and_weak_activation, 8	0.870787	0.621189	0.193925	0.440369	0	812	812
Synthesis of ubiquinone from tyrosine	tissue	naive_and_weak_activation, 8	0.28519	0	0.0394933	0.198729	0	812	812
Taurochenodeoxycholate synthesis	tissue	naive_and_weak_activation, 8	0.551961	1	0.0878604	0.296413	0	812	812
Tetrahydrofolate synthesis	tissue	naive_and_weak_activation, 8	0.0326622	0.00329238	0.0421344	0.205267	0	484	812
Threonine degradation	tissue	naive_and_weak_activation, 8	0.698412	0	0.0213018	0.145951	0	812	812
Trafficking to endosomes (Clathrin Vesicles)	tissue	naive_and_weak_activation, 8	0.280875	0	0.0226686	0.150561	0	812	812
Triacylglycerol synthesis	tissue	naive_and_weak_activation, 8	0.39324	0	0.00714534	0.0845301	0	812	812
Tryptophan degradation	tissue	naive_and_weak_activation, 8	0.624891	0	0.0151611	0.12313	0	812	812
Tyrosine degradation	tissue	naive_and_weak_activation, 8	0.615445	0	0.0179051	0.13381	0	812	812
Tyrosine synthesis (need phenylalanine)	tissue	naive_and_weak_activation, 8	0.333002	0.135621	0.238273	0.488133	0	799	812
Tyrosine to acetoacetate and fumarate	tissue	naive_and_weak_activation, 8	0.0567027	0.00350458	0.0233029	0.152653	0	805	812
UDP-N-acetyl D-galactosamine synthesis	tissue	naive_and_weak_activation, 8	0.59303	0	0.0641391	0.253257	0	812	812
UDP-galactose synthesis	tissue	naive_and_weak_activation, 8	0.746125	0	0.331821	0.576039	0	812	812
UDP-glucose synthesis	tissue	naive_and_weak_activation, 8	0.492287	0	0.134019	0.366086	0	812	812
UDP-glucuronate synthesis	tissue	naive_and_weak_activation, 8	0.462706	0	0.0983136	0.31355	0	812	812
Uridine triphosphate synthesis (UTP)	tissue	naive_and_weak_activation, 8	0.47924	0.0489013	0.0291747	0.170806	0	812	812
Valine degradation	tissue	naive_and_weak_activation, 8	0.606913	0	0.0153662	0.12396	0	812	812
Valine to succinyl-coA	tissue	naive_and_weak_activation, 8	0.393231	0.578493	0.051121	0.2261	0	812	812
Vesicle secretion	tissue	naive_and_weak_activation, 8	0.343585	0	0.0227967	0.150986	0	812	812
beta-Alanine degradation	tissue	naive_and_weak_activation, 8	0.667915	0	0.0192646	0.138797	0	812	812
cis-vaccenic acid degradation	tissue	naive_and_weak_activation, 8	0.500357	0	0.010627	0.103087	0	812	812
cis-vaccenic acid synthesis	tissue	naive_and_weak_activation, 8	0.557245	0	0.0128687	0.11344	0	812	812
gamma-Linolenate degradation	tissue	naive_and_weak_activation, 8	0.494808	0	0.0106437	0.103168	0	812	812
gamma-Linolenate synthesis	tissue	naive_and_weak_activation, 8	0.00279506	0.0738158	0.000533625	0.0231003	0	445	812
glyco-cholate synthesis	tissue	naive_and_weak_activation, 8	0.358262	0.951784	0.0346625	0.186179	0	812	812
tauro-cholate synthesis	tissue	naive_and_weak_activation, 8	0.358262	0.951784	0.0346625	0.186179	0	812	812
