## Supplemental Table 4 for "T cell receptor-ligand affinity quantitatively tunes transcriptome remodelling *in vivo* inversely regulating cell division and interferon response"

### Sheet: DE N4vQ4 in acute TCR stim
Column1	logFC	logCPM	F	PValue	FDR
Il2	7.60107	6.49814	279.5	5.02132e-13	2.79788e-09
Lax1	-2.54584	6.0186	140.391	1.18391e-09	2.89053e-06
Stat1	-1.79364	8.00061	135.302	1.55628e-09	2.89053e-06
Tgtp1	-2.86971	5.33155	128.407	2.41114e-09	3.15947e-06
Serpinb6b	2.27119	6.90487	122.597	3.29375e-09	3.15947e-06
Cd200	2.07993	6.42735	122.087	3.40216e-09	3.15947e-06
Prxl2a	2.2185	5.0851	93.9319	2.43077e-08	1.50712e-05
Gbp6	-1.95905	5.37376	93.5225	2.48183e-08	1.50712e-05
Eea1	2.04408	6.98445	93.289	2.49623e-08	1.50712e-05
Gstt2	2.15498	5.34576	92.5173	2.70481e-08	1.50712e-05
Marcksl1	2.11324	4.86358	87.942	3.89456e-08	1.97277e-05
Tapbp	-1.40531	6.43929	84.2421	5.21253e-08	2.2865e-05
Ifi47	-1.45829	8.05661	83.9547	5.33462e-08	2.2865e-05
Pdcd4	-2.04307	6.95993	85.4651	6.29035e-08	2.50356e-05
Bcl2a1b	1.1742	7.61441	71.7202	1.62482e-07	6.03567e-05
Ctsw	-1.55444	6.80894	69.5795	2.00681e-07	6.98873e-05
Igtp	-1.53741	6.27313	68.4375	2.25236e-07	7.38245e-05
Parp9	-1.47316	5.83215	66.5936	2.72199e-07	7.50694e-05
Stk17b	-1.26486	7.44557	66.4905	2.74498e-07	7.50694e-05
Trim12c	-1.36047	5.43703	66.411	2.77636e-07	7.50694e-05
Rtp4	-1.93028	4.94643	66.3241	2.82925e-07	7.50694e-05
Dpp4	-1.75584	5.61478	65.4979	3.05801e-07	7.7451e-05
Ccdc50	1.40766	7.18135	64.9159	3.23658e-07	7.84098e-05
Plscr1	2.48131	4.38915	63.8739	3.57188e-07	8.29271e-05
Itk	-1.10475	7.64854	63.3882	3.80666e-07	8.29772e-05
Foxn3	-1.41619	8.30754	63.2295	3.87187e-07	8.29772e-05
Zbtb20	-1.90932	5.38897	62.7343	4.11878e-07	8.36918e-05
Gm12185	-1.86503	4.65357	62.6897	4.20562e-07	8.36918e-05
Herc6	-1.92239	5.0719	61.8271	4.57824e-07	8.7452e-05
Slfn8	-1.32809	5.74909	61.4549	4.70847e-07	8.7452e-05
Tgtp2	-2.13042	5.33705	61.0394	5.04103e-07	9.06084e-05
Slfn1	-1.50273	5.56299	60.2776	5.36635e-07	9.16633e-05
Gpr18	-1.13486	6.20864	60.1613	5.42873e-07	9.16633e-05
Cd2	-1.01092	6.50167	59.5334	5.82406e-07	9.43238e-05
Pag1	-1.42586	5.50322	59.4078	5.92486e-07	9.43238e-05
Shisa5	-1.07591	8.50934	57.0443	7.7474e-07	0.000118963
Fabp5	1.57662	7.28447	58.2995	7.89953e-07	0.000118963
Satb1	-1.19461	8.25993	56.1083	8.6496e-07	0.000123867
Klf3	-1.28051	5.3894	56.1162	8.66982e-07	0.000123867
Ms4a6b	-1.17349	8.11289	55.7094	9.06912e-07	0.000126064
Ybx3	1.24197	8.83479	55.356	9.45929e-07	0.000126064
Ikzf1	-1.12341	9.08374	55.3177	9.50232e-07	0.000126064
Rundc3b	-1.727	4.79226	54.4352	1.06904e-06	0.000136114
Arhgap45	-1.63344	6.18526	54.2225	1.0858e-06	0.000136114
Ddt	1.51436	7.26963	54.1139	1.09927e-06	0.000136114
ENSMUSG00000121501	-1.39536	6.0492	52.947	1.27044e-06	0.000151433
Rnf213	-1.64588	6.80819	54.5966	1.27734e-06	0.000151433
Ifi213	-1.97033	5.2245	52.2563	1.39123e-06	0.000159409
Irf1	-1.38123	6.31102	52.1514	1.40184e-06	0.000159409
Atp8a1	-1.65203	5.53391	51.9788	1.43567e-06	0.000159675
Otulinl	-1.44532	5.32157	51.7794	1.47353e-06	0.000159675
Irf7	-1.7774	5.05257	51.689	1.49829e-06	0.000159675
Ifi214	-1.85229	5.13771	51.5688	1.5188e-06	0.000159675
Evl	-1.28005	6.56784	50.521	1.72319e-06	0.000177808
Pced1b	-1.4768	5.30837	49.4022	2.00489e-06	0.000201165
Sgo1	2.09173	4.71808	49.4161	2.04393e-06	0.000201165
H2-Q4	-1.28975	5.19288	49.1826	2.05787e-06	0.000201165
Hcst	-1.34166	6.48138	48.9	2.12714e-06	0.000204352
Irf4	1.13691	6.97285	48.465	2.25296e-06	0.000211824
Grcc10	-1.21228	6.89071	48.3035	2.30102e-06	0.000211824
Spata13	-1.40261	5.7741	48.2579	2.31897e-06	0.000211824
Slamf1	1.90715	6.14529	51.2999	2.45674e-06	0.00022079
Dnph1	2.49007	4.94212	50.2384	2.50498e-06	0.000221552
Mis18bp1	2.0988	4.57437	47.1202	2.78205e-06	0.000234025
Txk	-1.83427	5.12388	46.7498	2.85174e-06	0.000234025
Zbp1	-1.38423	5.71291	46.7039	2.85755e-06	0.000234025
Dock2	-1.29432	8.64452	46.6643	2.8681e-06	0.000234025
Traf3ip3	-1.34046	5.47513	46.67	2.87375e-06	0.000234025
Grap2	-1.46895	7.2774	48.249	2.89801e-06	0.000234025
Stk10	-1.37732	5.82458	46.3977	2.97935e-06	0.000235591
Ms4a4b	-1.34298	9.50037	46.3041	3.01269e-06	0.000235591
Rilpl2	1.02132	6.91611	46.2327	3.04425e-06	0.000235591
Jak1	-1.05194	8.06187	46.0942	3.10111e-06	0.000235616
Itpkb	-1.48763	5.72596	45.9364	3.17686e-06	0.000235616
Tnik	-1.2773	6.52518	45.8633	3.2035e-06	0.000235616
Sell	-1.86456	6.70396	51.4531	3.21604e-06	0.000235616
Prkcq	-1.01324	7.32851	45.704	3.2733e-06	0.000235616
Ssh2	-1.17928	6.98653	45.6502	3.29828e-06	0.000235616
Akt3	-1.31001	5.29774	44.1757	4.06676e-06	0.000286835
Smurf2	-1.49379	5.95679	43.694	4.34979e-06	0.000302963
Ifnar2	-1.1498	5.77695	43.3488	4.57099e-06	0.000314439
Tgfbr2	-1.99481	6.17013	48.0381	4.81717e-06	0.000327333
Dtx1	-2.11682	6.17223	49.1667	5.49029e-06	0.00036096
Mad2l1	1.69442	5.05777	42.1396	5.49872e-06	0.00036096
Mctp2	-1.95141	5.3368	43.9101	5.56635e-06	0.00036096
Parp14	-1.22901	6.02704	41.9885	5.57117e-06	0.00036096
Foxo1	-0.961782	6.20202	41.6076	5.89142e-06	0.000377322
Arl4c	-2.18422	4.83951	43.4125	6.02996e-06	0.000381806
Tcf12	-0.833379	7.49283	41.2188	6.2383e-06	0.000385269
Itgb2	-1.1654	6.02796	41.172	6.28827e-06	0.000385269
Ifi203	-1.38529	7.12046	42.2216	6.33513e-06	0.000385269
Gm2682	-2.23931	7.37587	52.6735	6.36123e-06	0.000385269
Gbp4	-1.96867	5.49486	43.9035	6.78743e-06	0.00040343
Hivep3	1.77304	6.80337	45.2485	6.8059e-06	0.00040343
Fryl	-1.24202	6.13641	40.5115	6.94487e-06	0.000407335
H2-Q6	-1.19832	6.05983	40.3369	7.13203e-06	0.000413955
Malat1	-0.964973	11.4908	39.9166	7.5942e-06	0.00043596
Prkch	-1.58993	8.01049	44.2981	7.66763e-06	0.00043596
Incenp	1.66813	5.16797	39.7831	7.821e-06	0.000440188
Pitpnc1	-1.16844	6.51517	39.6512	7.91399e-06	0.000440968
Rab3ip	-1.32694	5.1071	39.5233	8.12206e-06	0.00044808
Anp32e	0.830208	8.16038	39.1964	8.48528e-06	0.000456652
Samhd1	-1.11083	6.27642	39.105	8.61678e-06	0.000456652
Arhgap26	-1.22057	5.38589	39.0604	8.69192e-06	0.000456652
Arhgap15	-1.19451	8.67625	39.0088	8.73555e-06	0.000456652
Ripor2	-1.75447	7.29668	44.5468	8.77079e-06	0.000456652
Ikzf2	-2.85292	7.61676	58.2102	8.87693e-06	0.000456652
Atpif1	1.38166	7.19308	40.3986	8.9533e-06	0.000456652
Kmt2c	-1.1158	5.99348	38.688	9.19316e-06	0.000456652
Slc44a2	-1.24145	5.08285	38.7207	9.20129e-06	0.000456652
Dennd1b	-1.21225	6.46711	38.6673	9.21891e-06	0.000456652
Racgap1	1.53279	5.00529	38.7168	9.24618e-06	0.000456652
Lef1	-0.970994	7.33605	38.586	9.33312e-06	0.000456652
Ctss	-1.09933	6.38505	38.5823	9.34285e-06	0.000456652
Zbtb32	1.99178	5.29636	39.9006	9.82333e-06	0.000475962
Tpx2	2.05473	5.98088	42.2532	1.00673e-05	0.000483578
Mgat5	-1.47426	6.21437	38.9554	1.02657e-05	0.000488892
Mlf2	0.874005	6.11861	37.7605	1.06409e-05	0.000502172
Tyms	1.92781	6.03273	41.7077	1.07248e-05	0.000502172
Lpp	-1.00844	5.60096	37.6028	1.09237e-05	0.000507224
Samd9l	-1.63218	5.19871	37.4954	1.11359e-05	0.000512802
Ly6e	-0.80315	8.35626	37.4063	1.12495e-05	0.000513505
Rgs10	-1.42828	6.1742	38.0355	1.14096e-05	0.000513505
Ablim1	-1.15426	7.51703	37.3091	1.14276e-05	0.000513505
Pik3r1	-1.26391	5.08	37.187	1.16996e-05	0.00052152
Stmn1	1.59915	7.47687	40.7453	1.19858e-05	0.000526349
Ugcg	-1.21943	7.00322	36.9998	1.20125e-05	0.000526349
Nlrc5	-0.959558	6.62014	36.9606	1.20913e-05	0.000526349
Fyb	-1.35627	7.23138	38.0885	1.27892e-05	0.000552415
Dstn	1.14404	4.99326	36.5463	1.30126e-05	0.000557741
H2-K1	-0.867321	9.75453	36.4044	1.32278e-05	0.000562638
Sidt1	-1.53184	6.6944	38.9753	1.3426e-05	0.00056587
Cks2	1.6589	7.49418	41.1078	1.36725e-05	0.00056587
Agfg1	-0.890273	8.33745	36.1674	1.37519e-05	0.00056587
Sesn3	-1.34688	5.77556	36.1672	1.37707e-05	0.00056587
Evi2b	-1.456	4.74036	36.19	1.38116e-05	0.00056587
Dyrk1a	-1.02274	5.67852	36.0876	1.39562e-05	0.00056762
Adprh	1.09193	5.45867	35.8737	1.44959e-05	0.0005853
Nedd4l	-1.45298	4.58321	35.7388	1.4928e-05	0.000598407
Fchsd2	-1.37947	6.04826	35.5883	1.51448e-05	0.000602764
Zfp398	-1.31722	4.70193	35.515	1.54072e-05	0.000608859
Cytip	-0.907475	7.12821	35.3966	1.56233e-05	0.000609804
Vps37b	-1.21442	4.93037	35.4083	1.565e-05	0.000609804
Dbf4	1.06182	6.20039	35.2628	1.59851e-05	0.000618534
Ccnb1	2.86405	5.284	41.9163	1.63131e-05	0.000626765
Ets1	-0.874222	7.95168	35.097	1.64228e-05	0.000626765
Nudt4	1.39737	4.97243	35.1001	1.65457e-05	0.000627159
Rhoh	-1.16951	6.22958	34.9982	1.67082e-05	0.000629042
Ptpn6	-0.935504	7.27223	34.8352	1.71631e-05	0.00064183
Ubac2	-0.949995	6.88402	34.6758	1.76328e-05	0.000654999
H2-T22	-0.823338	6.60939	34.4259	1.8396e-05	0.000678826
Bcl2a1d	2.76547	6.37622	46.4614	1.86956e-05	0.000685343
Tnrc6b	-1.03975	6.64451	34.1562	1.9261e-05	0.000701454
H2-Q7	-1.09313	8.40947	34.0113	1.97372e-05	0.000710204
Trim12a	-1.45811	5.46302	34.0179	1.97562e-05	0.000710204
Rasgrp1	-1.77769	6.57662	38.9145	1.99574e-05	0.000710245
Cyth1	-1.20603	5.87521	33.9356	2.00177e-05	0.000710245
Rbms1	-1.27205	5.64025	33.9015	2.01397e-05	0.000710245
Lnpep	-0.989666	6.63622	33.4478	2.17562e-05	0.000762426
Xrn1	-0.952696	6.00017	33.1944	2.27452e-05	0.000792103
Rfx3	-1.50064	4.91955	33.1211	2.31505e-05	0.000794926
Cdc34	0.724188	7.13883	33.0647	2.32514e-05	0.000794926
Sesn1	-1.1748	4.87108	33.0868	2.32543e-05	0.000794926
Mndal	-1.188	7.75412	33.7375	2.35593e-05	0.00080044
Fkbp1a	0.772595	8.29349	32.9064	2.38993e-05	0.000807073
Siva1	0.867701	6.58591	32.762	2.45216e-05	0.000823099
Cenpa	2.85905	6.12144	43.4687	2.58618e-05	0.000862884
Ifi208	-1.98714	5.05533	34.25	2.65773e-05	0.000877344
Dgka	-1.37097	5.63483	32.3075	2.661e-05	0.000877344
Sipa1l1	-1.1732	5.39035	32.2776	2.67695e-05	0.000877408
Phip	-0.850973	6.36371	32.1495	2.73295e-05	0.000890527
Peli1	-0.80502	7.45856	31.8633	2.87512e-05	0.000929027
Cux1	-1.09027	5.96273	31.8489	2.88445e-05	0.000929027
Nr3c1	-1.07168	5.80777	31.7544	2.93458e-05	0.000932896
Knstrn	1.595	4.65143	31.8054	2.9396e-05	0.000932896
Ifi211	2.91579	4.77158	36.5039	2.94669e-05	0.000932896
Susd6	-1.40502	5.53891	31.7346	2.9884e-05	0.000940754
Arhgef18	-2.23183	4.76108	34.6968	3.01494e-05	0.000943779
Ikzf3	-0.930129	7.33715	31.5134	3.06172e-05	0.000953067
Dut	1.1538	8.66993	31.9845	3.13857e-05	0.000971562
Usp28	-1.14688	4.68047	31.3643	3.16852e-05	0.000975413
Txn1	1.14334	9.23045	31.3576	3.27922e-05	0.00100395
Cd27	-0.938268	7.25584	31.0503	3.32982e-05	0.00101387
Ambra1	-1.16205	6.07963	30.9876	3.37035e-05	0.00102063
Xcl1	1.33981	10.2069	32.7671	3.47475e-05	0.00104129
Gramd4	-1.12061	5.07399	30.8127	3.50051e-05	0.00104129
Ms4a4c	-1.99757	6.42205	36.2481	3.50667e-05	0.00104129
Dennd2d	-0.99472	6.6587	30.7577	3.51331e-05	0.00104129
Serf1	1.35194	4.76135	30.7025	3.57673e-05	0.00105447
Cog5	-0.776471	6.42374	30.5687	3.63781e-05	0.00106683
Ankrd44	-0.939626	7.16409	30.238	3.86606e-05	0.00112784
Idi1	0.85762	7.15636	30.1754	3.9113e-05	0.00113509
Gimap6	-0.840225	6.87609	30.0534	4.00114e-05	0.00115515
Nup37	1.09578	5.79295	29.5946	4.36413e-05	0.00125345
Cdc6	1.27154	5.33029	29.5032	4.44592e-05	0.00127039
Ppm1h	-1.23401	6.13151	29.3922	4.53172e-05	0.0012883
Shmt1	0.788391	6.39356	29.2401	4.66339e-05	0.00131788
Ly9	-0.823095	6.1561	29.2174	4.68306e-05	0.00131788
Creb1	-0.995563	6.20163	29.0231	4.8596e-05	0.00136069
Sp100	-1.17107	7.3255	29.5783	4.92458e-05	0.00137199
Tasor2	-0.740072	6.86357	28.9065	4.9675e-05	0.00137706
Dennd1a	-0.952047	6.05457	28.8748	4.99966e-05	0.00137717
Timm8b	0.698405	6.91506	28.8372	5.03343e-05	0.00137717
Il27ra	-1.16934	5.68555	28.8347	5.04203e-05	0.00137717
Prdx2	0.793484	7.35867	28.5692	5.2987e-05	0.00143348
Atm	-0.884994	6.35504	28.5699	5.29966e-05	0.00143348
Fars2	-0.936661	5.70845	28.5231	5.35074e-05	0.00144031
Pacs1	-1.26431	5.13784	28.4508	5.43354e-05	0.00145154
Akap10	-1.01737	5.61373	28.4106	5.46932e-05	0.00145154
Nfatc3	-1.06016	6.45446	28.405	5.47063e-05	0.00145154
Htt	-0.982873	5.76301	28.2976	5.58887e-05	0.00147588
Sh3kbp1	-0.988148	7.90273	28.2307	5.65638e-05	0.00148667
Cdca3	2.64958	5.25714	33.7457	5.71892e-05	0.00149605
Tbc1d1	-0.905877	5.42944	27.8625	6.08756e-05	0.00158504
Pam	-1.20422	4.58379	27.8027	6.19646e-05	0.00160589
Hmgb3	1.36297	5.53978	27.7504	6.2261e-05	0.0016061
Psat1	0.8809	6.67162	27.7129	6.25984e-05	0.00160737
Cdv3	0.651677	8.50911	27.6242	6.3677e-05	0.00162756
Klhl6	-1.06865	4.91265	27.4698	6.59411e-05	0.00167773
Hmgn5	1.51598	6.46218	29.5462	6.89523e-05	0.00173859
Tpst2	-0.989915	6.08623	27.2248	6.8957e-05	0.00173859
Irf2	-0.90139	6.57974	27.0543	7.1307e-05	0.00178425
Prkd3	-1.28745	4.94562	27.0761	7.14086e-05	0.00178425
Smarca5	0.67027	9.07736	26.9154	7.32906e-05	0.00181838
Arhgap11a	1.43434	4.24934	26.9581	7.3427e-05	0.00181838
Ifi209	-1.76713	5.7811	29.7897	7.42872e-05	0.00183154
Mif4gd	1.07617	4.91735	26.777	7.57983e-05	0.00185534
Zeb1	-0.890683	6.81476	26.7411	7.59185e-05	0.00185534
Retreg1	-1.13373	4.89441	26.5879	7.86282e-05	0.00190593
Ap1s1	0.968485	5.6394	26.5696	7.86725e-05	0.00190593
Arhgef1	-0.772875	6.37492	26.4668	8.02461e-05	0.00192646
Cep350	-0.96173	6.29966	26.4605	8.03523e-05	0.00192646
Kif11	2.75988	5.0252	31.0615	8.05574e-05	0.00192646
Selenoh	1.06199	7.46249	26.8445	8.26188e-05	0.0019554
Ifi27l2a	-1.06281	9.38485	26.3631	8.28525e-05	0.0019554
Skap1	-0.983231	8.21503	26.2975	8.30152e-05	0.0019554
Rgs3	-0.992739	5.51456	26.2958	8.31713e-05	0.0019554
Slc9a9	-1.57886	5.42158	27.5645	8.42603e-05	0.00196791
Fam172a	-0.593367	7.31197	26.2161	8.44095e-05	0.00196791
Pmvk	1.19925	5.10988	26.1885	8.51569e-05	0.00197706
Tars	0.644972	7.0805	26.1377	8.57729e-05	0.0019831
Ptprc	-0.828672	10.1778	26.0333	8.76028e-05	0.00201478
Dtx3l	-1.23263	5.41571	26.0266	8.78664e-05	0.00201478
Phf21a	-0.908298	5.67255	25.9203	8.9732e-05	0.00204913
Cdc20	2.70305	5.58232	33.0761	9.01358e-05	0.00204995
Pbdc1	0.820562	7.41536	25.8656	9.06748e-05	0.00205382
Bltp1	-0.765271	6.44574	25.8011	9.19126e-05	0.00207343
Rcn1	-1.23459	4.90137	25.7085	9.40956e-05	0.00211412
Ifi30	1.41524	4.92179	25.6596	9.51531e-05	0.00212929
Rictor	-0.885173	5.7748	25.6008	9.58291e-05	0.00213584
H2az1	1.32377	9.53128	27.5815	9.76064e-05	0.00216678
Hdac8	-1.41746	5.26908	25.7508	0.000102379	0.00226372
Rnf130	-0.95803	4.71401	25.1651	0.000105282	0.00231871
Ccdc34	1.47972	5.46892	25.7831	0.000106554	0.00233308
Ino80e	0.850768	6.27522	25.0787	0.000106773	0.00233308
Ccnb1ip1	1.0799	6.34288	25.0431	0.000107568	0.00234128
Pdzd11	0.855487	5.22197	24.9987	0.000108731	0.00235738
Ehd3	-1.5774	4.79115	25.4702	0.000109693	0.00236902
Ssna1	0.857169	6.08531	24.9142	0.000110527	0.002377
Rrm1	0.967104	6.71706	24.8963	0.000110916	0.002377
Scaper	-0.978882	5.77645	24.8484	0.000112106	0.00238233
Pde3b	-1.12045	6.78556	25.3189	0.000112335	0.00238233
Cks1b	1.38173	6.56985	26.8113	0.000112458	0.00238233
Mir155hg	0.816749	7.06958	24.813	0.000112874	0.00238233
Casp3	0.876188	6.69551	24.7151	0.00011523	0.00242287
Rras2	-0.894376	6.90354	24.6633	0.00011649	0.00244016
Gm44174	-0.896837	5.92423	24.624	0.000117539	0.00245291
Map4k1	0.763399	5.87163	24.5923	0.00011832	0.00245999
B2m	-0.683666	11.0743	24.5337	0.000119707	0.00247957
Uqcrfs1	0.632603	7.7434	24.4901	0.000120829	0.00249356
Eif2b1	0.822469	5.60689	24.4655	0.000121586	0.00249992
Spc24	1.69199	5.53767	26.3746	0.000122244	0.00250421
Nfkbib	0.754699	6.61564	24.3875	0.000123522	0.00252112
Phf11c	-1.46641	4.50474	24.4012	0.000124283	0.00252739
Sp110	-0.662803	7.41925	24.3347	0.000124894	0.00253058
Rapgef2	-1.34426	5.01035	24.2347	0.000128182	0.00258779
Odc1	0.613049	8.44512	24.1105	0.000131018	0.00262474
Zfp148	-0.727261	6.91266	24.108	0.000131107	0.00262474
Sh2d2a	0.655527	7.14873	24.0966	0.000131426	0.00262474
Brwd1	-1.00846	5.42745	24.0307	0.000133449	0.0026394
Ipcef1	-0.937883	6.66955	24.0246	0.000133494	0.0026394
Pml	-0.936243	5.02524	24.034	0.00013358	0.0026394
Akap13	-0.925908	7.83309	23.938	0.00013597	0.00267712
Rap1gds1	-0.790014	7.09295	23.8713	0.000137953	0.00270659
Orc6	0.894072	7.03983	23.8163	0.000139603	0.00272936
Top1	0.823772	8.94286	23.7172	0.000142603	0.00277826
Tgfbr1	-0.912455	5.13321	23.6785	0.000144154	0.00279871
Ttc3	-0.801147	6.82112	23.589	0.000146656	0.00282956
Ldlrad4	-1.86553	4.79343	25.4482	0.00014676	0.00282956
Septin6	-0.720385	6.78718	23.5168	0.000148979	0.00285394
Phf5a	0.63864	7.53677	23.5141	0.000149048	0.00285394
Cdca8	2.20421	6.45677	30.1009	0.000151624	0.00289332
Tnfrsf9	-1.19203	7.67999	25.1379	0.00015422	0.00291446
Rraga	0.896092	5.69879	23.3551	0.000154478	0.00291446
Zcchc7	-0.649708	7.8984	23.3343	0.000155006	0.00291446
Chd6	-1.00028	5.26303	23.3376	0.000155108	0.00291446
Rps6ka3	-0.799934	6.67579	23.3177	0.000155607	0.00291446
Tk1	1.91897	5.6855	26.5404	0.00015587	0.00291446
Acp1	0.808315	6.59302	23.2141	0.000159183	0.00296644
H4c9	1.7593	4.52907	23.5407	0.0001625	0.00301817
Prelid3b	0.866865	6.93522	22.9586	0.00016838	0.00311699
Kansl1	-0.85513	7.10921	22.9003	0.000170557	0.00314683
Rps27l	0.788148	8.91056	22.8492	0.000172474	0.00316214
Mta3	-1.09963	5.56502	22.8539	0.000172522	0.00316214
Tubg1	1.00091	4.9181	22.8423	0.000173351	0.00316692
Faf1	-0.834548	6.30802	22.8128	0.000173935	0.0031672
Mrtfa	-1.02993	5.20435	22.8049	0.000174512	0.00316736
Bcl2	-0.934329	6.06295	22.7217	0.000177508	0.00321128
Ankrd28	-0.622975	6.47403	22.6921	0.000178654	0.00321648
Mthfd2	0.90676	7.12514	22.6712	0.00017946	0.00321648
Mrpl20	0.672309	8.10709	22.6689	0.000179527	0.00321648
Plcl2	-0.854141	6.30164	22.6392	0.000180795	0.00322881
Atp8b4	-1.16859	6.00185	22.9924	0.000183168	0.00326075
Pdss2	-0.764829	5.84875	22.454	0.000188471	0.00334446
Prkacb	-0.859521	5.52646	22.4327	0.000189431	0.00334789
Actg1	0.707506	11.1852	22.4181	0.000189866	0.00334789
Lyar	0.656456	8.46473	22.3397	0.000193242	0.00339667
Calm3	0.688647	6.82122	22.2877	0.000195551	0.0034196
Ndc80	1.46775	4.68325	22.3147	0.000195774	0.0034196
Cd8a	-0.697891	8.51649	22.1318	0.000202506	0.00352435
Zmynd11	-0.808988	5.98506	22.1225	0.000203036	0.00352435
Tpi1	0.8998	8.11144	22.03	0.000207225	0.0035859
Icam1	-0.921095	5.20626	22.016	0.000208811	0.00360214
Ccl4	4.38467	9.59625	36.0545	0.000211645	0.00363976
Mphosph6	0.791037	6.33611	21.8881	0.00021408	0.00367031
Hnrnpll	1.63213	5.02198	22.7523	0.000215663	0.00368612
Map3k3	-1.1934	4.83365	21.8419	0.000216939	0.00369658
Mrpl18	0.844787	7.9699	21.7945	0.000218622	0.0037139
Dop1a	-1.0955	4.95167	21.7757	0.000220123	0.00372804
Srgap2	-1.1983	5.41197	21.7213	0.000222597	0.00375852
Bcl3	-1.46329	4.87336	22.2993	0.000223593	0.00376393
Lrch3	-0.844041	6.01012	21.6743	0.000224812	0.00377305
Tuba1c	1.09224	6.99937	22.5974	0.000228273	0.0038135
Ppp3cc	-1.16549	5.53092	21.5826	0.000229759	0.0038135
Arhgap30	-0.731165	6.60006	21.5748	0.000229934	0.0038135
Cdc123	0.624605	6.83987	21.574	0.00022996	0.0038135
mt-Nd5	-0.57921	9.42022	21.5262	0.000232456	0.00384346
Tox	-1.05313	7.60463	22.6996	0.000236719	0.00390236
Esyt2	-0.934328	5.58387	21.3844	0.000240378	0.00395099
Btg1	-0.772011	7.97449	21.3515	0.000242008	0.00396608
Plk4	1.04176	5.18384	21.3106	0.000244851	0.00400091
Ak6	0.711384	6.42252	21.2688	0.000246741	0.00400279
Timp2	-1.21304	4.69186	21.2768	0.000246997	0.00400279
Aasdhppt	0.71227	6.1166	21.2627	0.000247121	0.00400279
Nsd3	-0.696651	6.54171	21.1999	0.000250697	0.00404056
Parp3	-1.05795	4.44665	21.2292	0.000251017	0.00404056
Magoh	0.670208	8.18274	21.1829	0.000251628	0.00404056
Itsn2	-0.71378	6.77947	21.1704	0.000252402	0.00404134
Smg6	-0.63197	6.98422	21.1277	0.000254905	0.00404867
Kdm6a	-0.845857	5.78077	21.124	0.000255223	0.00404867
Bub3	0.685186	6.78132	21.1141	0.000255724	0.00404867
Ube2d1	-1.04054	4.63067	21.1267	0.000255766	0.00404867
Clec2i	-1.06517	4.64397	21.1148	0.000256963	0.00405609
Irgm1	-1.19708	6.29394	22.1769	0.000259188	0.00407069
Pip4k2a	-0.962157	6.56157	21.0538	0.000259349	0.00407069
Cdyl2	-1.40562	4.90674	21.3927	0.000261486	0.0040927
Atp11b	-0.668737	6.85283	20.9998	0.000262606	0.00409763
Elf4	-1.09146	5.43798	20.995	0.000263272	0.00409763
Ckap2l	2.20719	5.08121	24.1564	0.000264218	0.0041009
Arid4b	-0.689831	6.69315	20.8854	0.000269723	0.00417471
Ttc17	-0.893679	5.2029	20.8613	0.000271829	0.00419565
Metap2	0.697015	8.35162	20.815	0.000274152	0.0042088
Cinp	0.791697	6.64406	20.8106	0.000274495	0.0042088
Anp32b	0.623897	10.1382	20.8025	0.000274947	0.0042088
Uvrag	-0.754298	5.94314	20.7773	0.000276728	0.00421802
Stat3	-0.907351	7.00893	20.7705	0.000277063	0.00421802
Tubb4b	0.981619	7.98765	21.2789	0.000280883	0.00424224
Cisd1	0.725494	7.05172	20.7018	0.000281566	0.00424224
Entrep3	-0.900976	5.39075	20.6937	0.000282314	0.00424224
Klk8	-0.681933	6.03436	20.6907	0.000282374	0.00424224
Ankhd1	-0.808282	6.70358	20.6886	0.00028246	0.00424224
Sash3	-0.901058	5.25986	20.6801	0.0002834	0.00424491
Utrn	-0.74119	7.70978	20.6547	0.000284684	0.0042527
Tcf7	-1.12171	8.54209	22.0757	0.00028559	0.00425484
Slc41a1	0.992153	4.49221	20.6111	0.000286852	0.00426224
St6gal1	-1.50033	4.7384	21.1659	0.00028895	0.00427748
Prelid1	0.65129	7.84298	20.5846	0.000289413	0.00427748
Etfb	0.76559	7.13805	20.5665	0.000290674	0.00428474
Lrp6	-0.977323	5.23156	20.5427	0.000292694	0.00430314
Get4	0.76206	5.79616	20.4247	0.00030075	0.00440162
Nasp	0.677518	8.39241	20.4188	0.000300972	0.00440162
Gramd1a	-1.31095	5.20635	20.7182	0.000305423	0.00444498
Elof1	0.835688	6.09622	20.3572	0.000305533	0.00444498
Larp1b	0.763616	5.64563	20.3205	0.000308422	0.00447533
Ttf2	0.981919	4.62728	20.306	0.000310785	0.0044979
Yeats4	0.575096	6.76205	20.2294	0.000314879	0.00453849
Slc25a3	0.634275	9.04703	20.2241	0.000315218	0.00453849
Stx8	-0.693259	5.92043	20.1677	0.000319642	0.00459032
Rinl	-0.845512	6.11495	20.1241	0.000322954	0.00461601
Gramd3	-1.15512	5.62872	20.3744	0.000323088	0.00461601
Tacc3	1.529	5.32922	21.0501	0.000324582	0.0046255
Chd3	-0.693317	6.48167	20.0768	0.000326576	0.00463126
Plk1	2.88486	5.06281	25.3041	0.000327222	0.00463126
Ckap2	1.34719	5.01804	20.3331	0.00032748	0.00463126
Dapp1	-1.14477	4.84682	20.0541	0.000329316	0.00464543
Il6st	-1.32561	6.9029	22.1307	0.000334148	0.00469146
Hirip3	0.684687	6.85475	19.9694	0.000335062	0.00469146
Zfp280d	-0.679602	6.8704	19.9688	0.000335104	0.00469146
St6galnac3	-1.98515	4.43444	21.8511	0.000337638	0.00471481
Card11	-1.11764	5.39469	19.9349	0.000338464	0.00471481
Tnf	1.02802	5.78468	19.9087	0.00034062	0.004733
Cbl	-0.654864	6.17873	19.8799	0.000342423	0.00474622
Txnl1	0.545525	7.78459	19.8663	0.000343436	0.00474845
Arid1b	-1.21575	5.48019	20.1471	0.000347886	0.00479807
Trrap	-0.794947	5.59651	19.8038	0.000348942	0.00480075
Ifi206	-2.20848	6.06402	25.3698	0.000350185	0.00480394
Mrps22	0.744631	6.06243	19.7787	0.000350898	0.00480394
Dlgap5	1.49723	5.26017	20.6044	0.000353695	0.00483036
Smyd1	1.17242	4.80955	19.7271	0.000357108	0.00486506
Vdac3	0.602492	6.99407	19.6762	0.000359589	0.00488691
Nsmaf	-0.894485	5.76344	19.6642	0.000360798	0.00489141
Msra	-1.07714	5.12163	19.6217	0.000364934	0.00493547
Lcor	-0.755894	6.12465	19.6033	0.000366087	0.00493907
Magohb	0.992325	6.59202	19.8678	0.000369837	0.00497761
Inpp5d	-0.838424	5.3606	19.513	0.00037449	0.00501601
Mycbp2	-0.750932	8.15727	19.4955	0.000375671	0.00501601
Eefsec	-0.852323	5.49534	19.4884	0.000376612	0.00501601
Vdac1	0.62259	7.88469	19.4792	0.000377162	0.00501601
Il10rb	-1.04356	4.72105	19.4953	0.000377191	0.00501601
Rbm6	-0.782263	6.61199	19.4576	0.00037923	0.00503112
Lbh	-1.01736	4.7405	19.4447	0.000381359	0.00504735
Hipk2	-0.948354	4.58581	19.424	0.000384187	0.00507273
Smchd1	-0.655292	7.82331	19.3787	0.000386526	0.00508812
Dipk1a	-1.04086	5.69311	19.3741	0.000387179	0.00508812
Mns1	1.22197	5.3294	19.3642	0.000388525	0.00509379
Ankib1	-0.612882	6.47364	19.2808	0.000395974	0.00515629
2310001H17Rik	0.849991	5.24343	19.2894	0.000395997	0.00515629
Pnp	0.870775	6.03416	19.2808	0.000396068	0.00515629
Phf10	0.803235	5.91541	19.2344	0.000400639	0.00520363
Ezh2	0.738331	7.64459	19.2019	0.000403626	0.00523024
Macf1	-0.964869	7.85386	19.7037	0.000405229	0.00523884
Srpk2	-0.793122	5.57002	19.1419	0.000409955	0.00527602
Eif4a2	-0.605921	7.14916	19.1383	0.00041	0.00527602
Klrd1	-2.70826	6.61478	27.3594	0.000414068	0.0053161
Mms19	-0.977552	4.69643	18.9917	0.000427064	0.00545029
Itpr2	-1.59046	6.21646	21.6651	0.000427463	0.00545029
Fli1	-0.848099	6.14344	18.9663	0.00042789	0.00545029
Itgb7	-1.6921	5.17103	20.7826	0.000430405	0.00545029
Socs1	-1.04126	5.56848	18.9427	0.000430658	0.00545029
Pin1	0.613708	7.10403	18.9345	0.000431136	0.00545029
Zdhhc20	-0.725892	6.12147	18.9333	0.000431367	0.00545029
Ncbp2as2	0.751839	6.0886	18.8753	0.000437641	0.00551705
Dctpp1	0.736205	7.72805	18.8338	0.000441999	0.00555941
Smg1	-0.780342	7.2942	18.8179	0.00044377	0.00556912
Mak16	0.560854	8.05039	18.7859	0.000447285	0.00560061
Serpinb9	1.83928	6.41574	22.7007	0.000450979	0.0056342
Entpd6	-0.823604	4.88823	18.7458	0.000452759	0.00564378
Idh3a	0.642781	7.0477	18.6851	0.000458691	0.00570497
Etnk1	-0.774257	6.33323	18.6639	0.000461211	0.00572354
Hells	0.709114	7.90609	18.5916	0.000469478	0.0057768
St3gal4	-1.1112	5.84034	19.0014	0.00046973	0.0057768
Plekha2	-0.965724	4.77467	18.5975	0.000470481	0.0057768
Trip13	1.30742	5.26322	18.8883	0.000471156	0.0057768
Trmt10a	0.835551	5.55874	18.5803	0.00047122	0.0057768
Tnks	-0.76776	5.10445	18.5799	0.000471723	0.0057768
Npc2	-0.780501	7.09968	18.5488	0.000474563	0.00579883
Mrpl45	0.659427	6.47264	18.5222	0.000477806	0.00582331
Ccnb2	2.9461	5.41543	24.4823	0.000478784	0.00582331
Hk2	0.877229	6.30168	18.5068	0.000479702	0.00582331
Klf13	-0.65836	6.16187	18.4807	0.000482848	0.00584875
Map2k3	0.740765	6.09527	18.3859	0.00049482	0.00598078
Slc10a7	-1.1059	5.25863	18.3023	0.000505688	0.0060989
Cenpw	1.28332	5.99801	19.4412	0.000507813	0.0061113
Cd28	-0.658199	6.33545	18.2431	0.000512548	0.00615499
Ndufaf2	0.837957	6.5287	18.2255	0.00051483	0.00616911
Kmt2a	-0.978955	7.09903	18.9282	0.000519139	0.00620738
Phf6	0.576377	6.8061	18.1465	0.000525198	0.00625541
Washc4	-0.829969	5.55766	18.1426	0.000526	0.00625541
Tmem70	0.683908	6.13565	18.1373	0.000526523	0.00625541
Ccdc88c	-0.858766	5.91925	18.116	0.000529487	0.00627724
Lias	0.945867	5.594	18.0556	0.000537807	0.00634354
Armc8	-0.762294	5.55602	18.0504	0.000538468	0.00634354
Znrf3	-0.666439	6.61678	18.0481	0.000538495	0.00634354
Ccl3	4.36165	6.71978	27.9459	0.000546307	0.00642199
Mllt6	-0.917837	5.02028	17.9769	0.000549169	0.00644204
Rpp14	0.647273	5.68361	17.9589	0.000551128	0.00645144
Kat6a	-0.70279	6.3006	17.944	0.000553007	0.00645987
Srp19	0.725775	7.84459	17.9244	0.000555621	0.00647682
Ctse	-0.960787	4.79767	17.9205	0.000558061	0.0064854
Thoc3	0.736809	5.85358	17.905	0.000558685	0.0064854
Map4k4	-0.876297	6.34758	17.8826	0.000561723	0.00650453
Chchd4	0.614338	6.89762	17.8755	0.000562668	0.00650453
H2-D1	-0.531706	9.42131	17.8409	0.000567576	0.00654769
Prex1	-1.75507	4.85331	19.4694	0.000570828	0.0065716
Nrros	-1.37095	5.41305	18.8646	0.000580175	0.00666544
Focad	-0.760135	5.2595	17.73	0.000584664	0.00670318
Ddx39a	0.604822	8.12091	17.6844	0.000590838	0.00676006
Limd2	-0.589499	7.74355	17.6279	0.000599494	0.00684504
Ptms	1.59521	5.41717	19.309	0.00060683	0.00691464
Cd37	-0.813016	5.67468	17.5666	0.000609352	0.00692518
Impdh2	0.503382	8.48938	17.5589	0.000610241	0.00692518
Zup1	-1.01156	5.89227	17.8065	0.000613257	0.00693239
Ran	0.675681	10.5466	17.539	0.000613365	0.00693239
Ptpn18	-0.756317	8.0189	17.4645	0.000625309	0.00705308
Ppil1	0.757114	6.19172	17.457	0.000626713	0.00705463
Eif4e2	0.6315	7.22022	17.4278	0.000631318	0.00709215
Rad51ap1	1.29384	4.85235	17.3905	0.000639889	0.00717397
Arl6ip5	-0.850362	5.60106	17.3587	0.000643038	0.0071948
Cers6	-0.700611	5.77509	17.3219	0.000649171	0.00723534
L3mbtl3	-0.940319	5.56509	17.3221	0.000649259	0.00723534
Herc4	-0.922408	5.78472	17.303	0.000652388	0.00725571
Cdk1	1.68613	5.28384	18.8119	0.000657136	0.00729336
Cenpe	1.61645	5.7899	19.1574	0.000658392	0.00729336
Ccne1	1.09914	5.23965	17.2629	0.000660062	0.00729736
Slamf6	0.809821	7.14682	17.1584	0.000677224	0.00747226
Gpr65	-0.650137	6.41691	17.1449	0.000679638	0.00748407
Exosc7	0.55576	6.76066	17.1221	0.000683667	0.00750422
Pum2	-0.56378	7.06857	17.1192	0.000684161	0.00750422
Mrpl1	0.750907	6.69431	17.0992	0.000687787	0.00752311
Cdk17	-0.877554	7.23954	17.3479	0.000688583	0.00752311
Txnrd1	0.551796	7.01288	17.0826	0.00069075	0.00753201
Mbnl2	-0.890419	5.84688	17.0736	0.000692622	0.00753768
Plp2	1.10373	5.69683	17.407	0.000699496	0.00757856
Ppih	0.650015	6.44844	17.0308	0.000700263	0.00757856
Hnrnpab	0.542985	9.87642	17.0288	0.000700459	0.00757856
Psmb7	0.603842	7.66585	16.9601	0.000713268	0.00770219
Pals2	0.527899	7.37358	16.9336	0.00071827	0.00774121
Zcrb1	0.642592	7.0522	16.8663	0.000731139	0.00786469
Itgb1	0.920859	6.84445	17.2385	0.000734759	0.00788839
Tmem164	-0.918893	5.35279	16.8189	0.000740964	0.00793972
Abtb2	-0.827243	6.09131	16.7981	0.000744663	0.00796404
Gimap4	-0.775368	7.42131	16.7563	0.000752682	0.00803437
Nap1l1	0.653191	10.1767	16.7321	0.000757464	0.00805508
Psph	0.811648	6.58005	16.7259	0.000758854	0.00805508
Nhp2	0.532187	8.71976	16.7244	0.000759011	0.00805508
Dtymk	0.648135	7.33194	16.7177	0.000760404	0.00805508
Ly6a	-1.03995	8.5045	17.796	0.000762621	0.00806324
Efcab14	-0.797827	5.3159	16.6556	0.000773825	0.0081662
Polr1d	0.574531	8.74981	16.6431	0.000775548	0.00816891
Arpc1a	0.568278	5.98142	16.6157	0.000781541	0.00821651
Tle3	-1.00059	5.29347	16.6098	0.000783482	0.00821926
Ppid	0.591596	8.3259	16.5968	0.000785169	0.00821926
Asap1	-0.898344	6.43656	16.5927	0.000786229	0.00821926
Epsti1	-1.40317	6.70162	18.6841	0.000791015	0.00822245
Hdac4	-1.06661	4.92434	16.5734	0.000792426	0.00822245
Ube2c	3.68915	6.63076	24.726	0.000793514	0.00822245
Il16	-1.11505	5.33464	16.7269	0.000794208	0.00822245
Mapk14	-0.970099	4.6499	16.5679	0.00079472	0.00822245
Tipin	0.677589	7.25575	16.5485	0.000795388	0.00822245
Airn	-1.13021	6.20488	17.503	0.000799206	0.00824662
Dmtf1	-0.621546	5.74965	16.5046	0.000805195	0.00829306
Clasp2	-0.665	5.49066	16.4977	0.000806711	0.00829334
Dtnb	-0.88257	5.07155	16.4715	0.000813404	0.00834675
Rwdd1	0.547695	8.29271	16.4508	0.000816351	0.00834973
Traf3	-0.843064	6.50202	16.4499	0.000816691	0.00834973
Phf12	-0.807355	5.57358	16.4286	0.00082185	0.00838708
Ccdc124	0.567772	6.71766	16.4138	0.000824561	0.00839936
Smyd3	-0.759491	6.9226	16.3999	0.000827615	0.0084151
Rdx	0.569413	7.85532	16.3629	0.000835805	0.00844062
Aldoa	0.737182	8.9433	16.3541	0.000837745	0.00844062
Inpp5b	-0.838614	4.92797	16.3626	0.000837918	0.00844062
Lgals3bp	-1.29159	5.04956	16.7388	0.000838223	0.00844062
Stim1	-0.94207	5.60155	16.3512	0.000838958	0.00844062
Eif4ebp1	1.04038	5.32003	16.3508	0.000839712	0.00844062
Trappc8	-0.709126	5.45408	16.3437	0.000840729	0.00844062
Hspd1	0.646574	10.7207	16.3307	0.000843016	0.00844836
Pgp	0.608465	6.40591	16.3136	0.000847091	0.00847395
Ranbp9	-0.648088	5.93318	16.2995	0.0008505	0.00849281
Eml5	-0.659017	5.46701	16.2312	0.00086659	0.00863799
Kdm4c	-0.848564	5.20461	16.1891	0.000876745	0.00872362
Exosc3	0.549198	7.38844	16.1644	0.000881656	0.00875684
Eomes	-1.94234	6.9784	21.3702	0.000883598	0.00876051
Ep400	-0.808492	6.58406	16.1358	0.000888615	0.0087946
Cdc42se2	-0.729114	5.42049	16.1114	0.000894971	0.00882733
Kidins220	-1.07583	4.86086	16.1221	0.00089509	0.00882733
Herc1	-0.751601	5.9326	16.0833	0.000901461	0.00887446
Ascc3	-0.595684	7.34326	16.0261	0.000915268	0.00899448
Gatad2b	-0.591681	6.189	16.0077	0.000920035	0.00902541
Timm8a1	0.602312	7.39115	15.9857	0.000925344	0.00906154
Epb41l4aos	0.762694	6.13554	15.9567	0.000932871	0.00911634
Dgkz	-0.760917	5.70525	15.9518	0.000934266	0.00911634
Ruvbl1	0.570193	7.59736	15.9441	0.000935848	0.00911634
Zfp292	-0.633417	6.75907	15.9281	0.000940007	0.00914087
Rexo2	0.585825	7.87882	15.9145	0.000943394	0.00915783
Pikfyve	-1.09509	4.68784	15.9074	0.000948659	0.00919292
Mrps6	0.557194	7.49993	15.8798	0.000952356	0.00921272
Sephs2	0.758384	5.804	15.8682	0.00095591	0.00923108
Gar1	0.489099	7.67173	15.8395	0.000962871	0.0092815
Rev3l	-0.795042	6.20615	15.8342	0.000964463	0.0092815
Mllt10	-0.600001	6.82487	15.8164	0.000969028	0.00930269
Adar	-0.791366	4.95958	15.8134	0.000971351	0.00930269
Timm17a	0.539749	7.63529	15.8062	0.000971674	0.00930269
Sppl3	-0.981644	5.59634	15.7561	0.000986127	0.00941403
Rsrc1	-0.677479	6.95087	15.7344	0.000990978	0.00941403
Zfp771	0.895365	4.92541	15.7399	0.000991126	0.00941403
Ccdc171	-0.935513	4.59684	15.7398	0.000992184	0.00941403
Cmah	-1.18587	5.56456	16.4488	0.00099338	0.00941403
Rabac1	-0.700516	5.94552	15.7261	0.000993441	0.00941403
Ctsd	-0.80685	5.22173	15.6954	0.00100272	0.0094702
Ubr1	-0.621334	6.04246	15.6909	0.0010031	0.0094702
Fkbp5	-0.630266	7.12793	15.683	0.00100501	0.0094702
Apoo	0.961504	5.21249	15.6784	0.0010074	0.0094702
Polr2f	0.550055	7.90392	15.6724	0.00100787	0.0094702
Atxn1	0.762168	7.97135	15.6181	0.00102302	0.00958187
Dock11	-0.540232	6.7521	15.6179	0.00102319	0.00958187
Mcm9	-0.953451	4.77197	15.56	0.00104214	0.00972165
Mrpl22	0.731043	6.20086	15.5479	0.0010432	0.00972165
Hsd11b1	-1.50061	4.64327	16.2887	0.00104336	0.00972165
Gcsh	0.666597	6.48671	15.5411	0.00104509	0.00972165
Trmt1l	-0.775661	5.13909	15.5335	0.00104872	0.00973909
Ctla2b	1.41486	4.5006	15.7264	0.0010578	0.00980712
Ncapg2	0.820295	4.83955	15.4984	0.00105977	0.00980902
Hras	0.888883	5.92995	15.4802	0.00106302	0.00982279
Nin	-0.83176	5.36405	15.45	0.00107248	0.00989381
Tnrc6c	-0.587008	6.57308	15.3955	0.00108793	0.0100197
Ncoa2	-0.726489	6.22177	15.3765	0.00109377	0.0100568
Foxj3	-0.778866	5.31401	15.3726	0.00109557	0.0100568
Vcpip1	-0.73502	5.0947	15.3171	0.00111412	0.0102104
AW112010	-0.922744	8.47531	16.0314	0.00111604	0.0102112
Suv39h2	0.984397	4.34474	15.3057	0.00112108	0.0102404
Slc25a17	0.668362	5.56777	15.2639	0.00112896	0.0102955
Vti1a	-0.670322	7.05268	15.2488	0.00113306	0.010316
Wdr20	-1.00415	4.41914	15.2478	0.00113899	0.0103434
Lck	-0.728284	7.74064	15.2274	0.00113978	0.0103434
Psmc3	0.571198	7.92079	15.2035	0.00114736	0.0103953
Psmd12	0.503687	8.14503	15.1691	0.00115843	0.0104664
Rprd2	-0.707302	5.57384	15.159	0.00116237	0.0104664
Vrk2	-0.944517	4.83511	15.1631	0.00116277	0.0104664
Pithd1	0.657289	5.55077	15.1565	0.00116328	0.0104664
Hsd17b8	-0.902588	5.13827	15.1501	0.00116568	0.0104664
Psmb4	0.480963	8.14028	15.1442	0.00116648	0.0104664
Ccne2	1.63994	4.70645	15.9602	0.0011813	0.0105798
Pgam1	0.562042	8.43292	15.0941	0.00118292	0.0105798
Dera	0.671005	5.80128	15.0563	0.00119602	0.0106737
Sugp2	-1.02819	4.35751	15.0744	0.00119724	0.0106737
Xaf1	-0.995389	5.75129	15.192	0.00121822	0.0108433
Mbd2	0.531963	7.28523	14.9807	0.00122123	0.0108528
Clip1	-0.650556	5.78992	14.9636	0.00122753	0.0108788
Nudcd2	0.586589	6.98144	14.9609	0.00122806	0.0108788
Slc25a4	0.690533	8.19515	14.9339	0.00123729	0.0109432
Dohh	0.80998	5.79746	14.9065	0.00124746	0.0110156
Slfn2	0.762644	8.52324	15.0924	0.00125151	0.0110339
Rfc5	0.790522	5.57987	14.8841	0.00125571	0.0110534
Aimp2	0.601889	6.57807	14.8717	0.00125933	0.0110678
Ccnd3	-0.675432	7.19006	14.8625	0.00126253	0.0110784
Nr4a3	0.749859	6.21382	14.8169	0.00127971	0.0112097
A430005L14Rik	0.593555	6.36851	14.8023	0.00128428	0.0112097
Bub1	1.74238	4.73338	15.8826	0.00128516	0.0112097
Nfat5	0.576945	6.54519	14.7969	0.00128626	0.0112097
Dcun1d5	0.523295	7.88701	14.7889	0.00128896	0.0112097
Golga4	-0.652383	6.20627	14.7866	0.00129009	0.0112097
Abhd2	-0.812386	4.84389	14.7883	0.00129157	0.0112097
Cdca7	0.457192	6.95822	14.7702	0.00129587	0.0112254
Phc3	-0.832247	4.9325	14.7726	0.00129741	0.0112254
Tbc1d10c	-0.667725	5.92626	14.7119	0.00131775	0.0113837
Lmnb1	1.23038	6.65961	16.111	0.00132194	0.0114022
Pycr2	0.624696	5.78813	14.6922	0.0013253	0.0114135
Hdgf	0.470237	8.41444	14.6821	0.00132851	0.0114235
Nipbl	-0.518231	7.52834	14.643	0.0013434	0.0115338
Kdm2a	-0.677577	5.90312	14.6091	0.00135683	0.011621
6820431F20Rik	-0.615221	6.79427	14.6059	0.00135773	0.011621
Ralgapb	-0.800373	5.04511	14.5892	0.00136646	0.0116778
Ywhae	0.629835	8.653	14.5198	0.00139128	0.0118671
Jmjd1c	-0.904558	6.37213	14.7069	0.00139287	0.0118671
Smap2	-0.771913	5.9674	14.5023	0.00139864	0.0118841
Acap1	-0.772264	5.20238	14.5036	0.00139913	0.0118841
Parp8	-0.87249	4.45044	14.5007	0.00140688	0.0119318
Mir142hg	-0.710325	7.60698	14.4582	0.00141603	0.0119911
Slc25a13	0.780887	5.33154	14.4532	0.00141938	0.0120012
Fnbp4	-0.562208	6.93954	14.3833	0.00144681	0.0122146
Ppp1r13b	-0.932249	4.45054	14.3786	0.00145421	0.0122518
Ap3b1	-0.685599	6.33956	14.3625	0.00145561	0.0122518
Aak1	-0.841406	6.10694	14.356	0.00145845	0.0122572
Cyld	-0.720416	6.19685	14.3313	0.0014687	0.0123247
Add3	-0.915627	5.90206	14.3386	0.00148007	0.0124014
Cenpk	1.0467	5.20131	14.2917	0.00148713	0.0124412
Scaf8	-0.580392	6.50368	14.2827	0.00148928	0.0124412
Lpin2	-0.83125	4.98522	14.2696	0.00149685	0.0124857
Bloc1s2	0.74485	6.22512	14.2438	0.0015062	0.0125449
Pten	-0.62127	6.23244	14.2237	0.00151504	0.0125832
Apex1	0.531222	7.91643	14.2175	0.00151732	0.0125832
Tubgcp5	-0.875475	4.58655	14.2309	0.00151757	0.0125832
Ptrh2	0.65853	5.98992	14.2073	0.0015222	0.0126028
Nudt21	0.611522	7.59727	14.1907	0.00152911	0.0126413
Lgals9	-0.719945	5.44354	14.1795	0.00153493	0.0126537
Trip11	-0.72957	6.49585	14.1775	0.00153516	0.0126537
Tbc1d5	-0.753413	6.49987	14.1644	0.00154095	0.0126827
Birc5	2.75843	6.52198	19.625	0.00155654	0.0127921
Sfxn1	0.471084	7.30894	14.0739	0.00158171	0.0129798
Fas	-0.910464	4.98495	14.0288	0.00160538	0.0131547
Hmgb2	2.02423	9.86964	18.4984	0.00161595	0.0132218
Stx16	-0.79319	4.87398	13.9616	0.00163642	0.0133526
Mrpl51	0.514486	7.11793	13.9505	0.00163942	0.0133526
Pfdn4	0.62193	6.84627	13.9465	0.00164142	0.0133526
Fkbp15	-0.817315	4.70241	13.9544	0.00164152	0.0133526
Aprt	0.520811	8.1127	13.8948	0.00166619	0.0135335
Cct6a	0.469569	9.30775	13.8838	0.00167149	0.0135568
Ripk1	-0.716209	5.1663	13.8241	0.00170249	0.0137882
Psmd7	0.480428	8.14034	13.8045	0.00171073	0.0138244
Akirin2	0.559916	5.71842	13.8037	0.00171193	0.0138244
Gmds	-0.669456	6.4266	13.7941	0.00171626	0.0138394
Zcchc17	0.567889	6.56233	13.7639	0.00173141	0.0139233
Pik3cd	-0.64085	6.30584	13.7636	0.00173167	0.0139233
Stat4	0.628852	6.99529	13.7496	0.00173863	0.0139591
Chd9	-0.651234	5.71887	13.7418	0.00174313	0.0139752
Eef1e1	0.609621	7.59782	13.7268	0.00175016	0.0140113
Nudt9	0.848077	5.84116	13.6858	0.00177249	0.0141697
A430093F15Rik	0.872499	5.43326	13.6712	0.00178401	0.0142414
Strn	-0.791032	4.85468	13.6456	0.00179568	0.0143141
Dbi	0.631463	7.74732	13.6311	0.00180009	0.0143288
Mrpl40	0.644063	6.76262	13.6152	0.0018087	0.0143767
Gbf1	-0.82491	5.49354	13.6066	0.00181405	0.0143987
Mrpl35	0.610094	6.93809	13.5792	0.00182796	0.0144885
Prkcb	-0.652446	7.27458	13.5669	0.00183455	0.01452
Taok1	-0.662735	5.8036	13.5531	0.00184263	0.0145484
Atad2b	-0.744206	6.47195	13.5511	0.00184335	0.0145484
Lgals1	1.68072	8.43508	17.0826	0.00185167	0.0145934
Ak2	0.567402	7.4405	13.515	0.00186287	0.0146609
Ccna2	2.70229	5.5359	17.6108	0.00187298	0.0147107
Rfc4	0.569691	6.72813	13.4942	0.00187447	0.0147107
Spen	-0.68427	5.9585	13.4878	0.00187853	0.0147217
Knop1	0.653209	7.15679	13.4814	0.00188153	0.0147246
Pan3	-0.80063	6.2152	13.4565	0.00189574	0.0148149
Bcl2l1	0.70871	6.09554	13.4538	0.00189853	0.014816
Mpc1	0.647283	6.65782	13.4426	0.00190337	0.014833
Pkn1	-0.773596	5.17849	13.4335	0.00191083	0.0148703
Rfk	0.854064	5.11766	13.4077	0.00192605	0.0149679
Abcb7	-0.594467	5.81532	13.3647	0.00194833	0.0151199
Dr1	0.603782	5.65384	13.3577	0.00195288	0.0151232
Gpx1	0.544894	8.36358	13.3503	0.00195608	0.0151232
Parp2	0.541248	6.06088	13.3444	0.00195996	0.0151232
Il2ra	1.80156	6.71144	16.8756	0.0019612	0.0151232
Ext2	-0.939247	4.5449	13.3394	0.00196783	0.0151232
Tomm22	0.535354	7.67234	13.3263	0.00197016	0.0151232
Numb	-0.841585	4.91585	13.3299	0.00197021	0.0151232
Brix1	0.627308	7.65303	13.3258	0.00197047	0.0151232
Dhfr	0.707506	5.57339	13.2776	0.00199998	0.0152938
Eloc	0.506637	7.99524	13.2749	0.00200056	0.0152938
Msn	-0.562249	8.19833	13.2742	0.00200093	0.0152938
Nlk	-0.750894	5.70945	13.259	0.00201117	0.0153302
Lrrc8c	-0.823018	5.63629	13.2579	0.00201153	0.0153302
Taf12	0.615302	6.23282	13.249	0.00201644	0.0153302
Chaf1a	0.697113	5.09309	13.2523	0.0020167	0.0153302
Vps13d	-0.806188	4.83036	13.2434	0.00202403	0.015365
Bcas3	-0.907464	4.7593	13.1951	0.00205289	0.0155628
Mrpl13	0.608074	6.88194	13.1788	0.002059	0.0155713
Ssbp2	-1.39574	4.66635	13.8322	0.00206261	0.0155713
Mbd5	-0.794042	5.6644	13.1711	0.00206446	0.0155713
Esyt1	-0.766958	5.18703	13.1723	0.00206518	0.0155713
B4galnt1	-1.03019	6.88206	14.1657	0.00207438	0.0156195
Notch1	-0.723903	5.2601	13.1348	0.00208901	0.0157065
Eef1akmt1	0.676608	6.01822	13.127	0.00209157	0.0157065
Smarcc2	-0.737783	5.60392	13.0664	0.00213028	0.0159757
Ckap5	0.624399	6.71605	13.0396	0.00214699	0.0160793
Bin2	-0.664797	6.11314	13.027	0.00215538	0.0161205
Arl1	0.562761	6.24054	13.0214	0.00215888	0.016125
Ppp1r12a	-0.531206	7.09797	13.0112	0.00216523	0.0161508
Sap30	1.07919	5.16019	13.1411	0.00218125	0.0162485
Eps15l1	-0.698904	5.03504	12.9391	0.00221778	0.0164986
Atp6v1e1	0.603889	6.24938	12.9091	0.0022333	0.0165919
Heca	-0.975154	4.65073	12.8926	0.00225126	0.0167031
Gapdh	0.851412	10.7708	13.1757	0.00226088	0.0167522
Nusap1	3.01295	5.0612	16.8885	0.00227261	0.0168167
Slirp	0.590637	7.21312	12.8167	0.00229642	0.0169703
Pdha1	0.531039	6.3273	12.8037	0.00230585	0.0170175
Zmiz1	-1.17075	4.59803	12.9458	0.00231678	0.0170755
Nudt1	0.869896	5.14544	12.7626	0.00233666	0.0171934
Mrps7	0.616324	6.54728	12.7559	0.00233944	0.0171934
Lsm12	0.449001	7.99511	12.7518	0.00234203	0.0171934
Clock	-0.740505	5.06382	12.7496	0.00234665	0.0172011
Tomm5	0.510123	8.57614	12.7402	0.00235028	0.0172011
Gbp2	-1.43863	5.81122	14.3691	0.00235468	0.0172011
Lsm2	0.649349	7.47289	12.7332	0.00235543	0.0172011
Atr	-0.766225	5.74075	12.7165	0.00236817	0.0172715
H3f3b	0.578524	9.94421	12.7036	0.00237665	0.0173107
Hivep2	-0.648798	7.44298	12.6857	0.0023898	0.0173837
Mrpl12	0.591361	8.2541	12.6566	0.00241101	0.0175152
Trat1	-1.14858	4.96142	12.9375	0.00242038	0.0175604
Cul4b	0.629574	5.83659	12.6074	0.0024483	0.0177399
Cd8b1	-0.58359	9.26338	12.5996	0.00245333	0.0177532
Sos2	-0.824635	4.71853	12.6006	0.00245909	0.0177583
Cd96	-0.84127	5.5992	12.5917	0.00246041	0.0177583
Sh3bgrl	0.697121	5.44769	12.5868	0.00246473	0.0177665
Pelo	0.909704	4.55818	12.5788	0.0024775	0.0178355
Apip	0.976138	4.54167	12.5338	0.00251122	0.0180525
Kpna4	-0.433992	7.42885	12.5199	0.00251413	0.0180525
Spdl1	1.2606	4.77221	12.7527	0.00252815	0.0181073
Phgdh	0.489333	7.69575	12.4978	0.00253122	0.0181073
Cyba	-0.506926	8.31712	12.4973	0.00253151	0.0181073
Frs2	-0.679248	4.93513	12.4781	0.00255051	0.0181981
Ptk2b	-0.65816	6.61719	12.4707	0.00255274	0.0181981
Ltb	-0.988291	4.81287	12.4708	0.00255511	0.0181981
Imp3	0.430729	7.5109	12.4645	0.00255728	0.0181981
Rasa2	-0.466981	6.9251	12.4128	0.00259844	0.0184675
Rad51	0.83885	5.05419	12.41	0.00260373	0.0184815
Cenpf	2.83626	5.32561	16.0422	0.00261489	0.0185371
Mtx2	0.46158	6.35438	12.3843	0.00262152	0.0185605
Nabp2	0.632191	5.60882	12.3679	0.0026356	0.0186064
Stat5b	-1.13948	6.25626	13.3993	0.00263737	0.0186064
Nip7	0.465679	7.55482	12.3636	0.00263802	0.0186064
Sorl1	-1.31847	4.79707	12.947	0.00264415	0.0186205
Fto	-0.901639	5.72899	12.4975	0.0026467	0.0186205
Rasa1	-0.777033	6.34509	12.3908	0.0026586	0.0186806
BE692007	-1.10527	6.04453	13.2432	0.00266344	0.0186911
Bloc1s6	0.607625	5.12763	12.3208	0.00267588	0.0187459
Itpa	0.560774	5.82126	12.316	0.00267799	0.0187459
Stim2	-1.018	5.91912	12.8733	0.00269248	0.0188237
Il2rg	-0.570924	7.64076	12.2677	0.00271752	0.0189749
Bcas2	0.593074	7.38973	12.2558	0.00272761	0.0190216
Rabggtb	0.501772	6.58182	12.2145	0.00276296	0.0191816
Rapgef1	-0.617546	6.25772	12.2129	0.00276457	0.0191816
Fam136a	0.661875	6.80419	12.2103	0.00276653	0.0191816
Dph3	0.452364	7.10053	12.21	0.00276667	0.0191816
Trak2	-0.647841	5.23179	12.211	0.00276777	0.0191816
Mdm4	-0.600188	6.21285	12.2035	0.00277264	0.0191915
Rcsd1	-0.939596	5.24934	12.1768	0.00279846	0.01931
Bsg	0.41382	7.67132	12.1699	0.00280125	0.01931
Fnbp1	-0.675949	7.1329	12.1678	0.00280322	0.01931
Eno3	-0.819609	4.8009	12.1711	0.00280362	0.01931
Arf1	0.450684	7.84085	12.1456	0.00282255	0.0194163
Ubn2	-0.654927	6.27256	12.1041	0.00285972	0.0196215
Ubxn1	0.545959	7.46639	12.0989	0.00286396	0.0196215
Slc25a39	0.472195	6.37564	12.0972	0.00286575	0.0196215
Cd247	-0.474427	7.58813	12.0961	0.00286646	0.0196215
Csnk2a2	0.497322	7.05355	12.0883	0.00287353	0.0196458
Hccs	0.754513	5.09462	12.0885	0.0028778	0.0196509
Atf4	0.657174	6.92677	12.0725	0.00288781	0.0196845
Pi4ka	-0.700842	5.70877	12.0714	0.00288979	0.0196845
Pcmtd1	-0.818375	4.89012	12.0581	0.00290462	0.0197613
Eif2a	0.435979	7.33738	12.0355	0.00292132	0.0198508
Top2a	1.82625	7.39659	15.2535	0.0029273	0.0198584
Hpf1	0.450798	7.27344	12.0264	0.00292957	0.0198584
Calm2	0.607159	7.98618	12.0064	0.00294792	0.0199585
Itgal	-0.866653	6.3715	12.3173	0.0029855	0.0201883
Rasa3	-1.4951	4.67074	12.8265	0.00299436	0.0202237
Cnot2	-0.473777	6.66569	11.941	0.00300925	0.0202997
Arhgef3	-0.522477	7.62421	11.9238	0.00302534	0.0203836
Cep128	-0.796443	4.72733	11.92	0.00303396	0.0204169
Med10	0.574565	6.31374	11.9093	0.00303957	0.02043
Ttc1	0.539729	5.96891	11.8933	0.00305521	0.0204973
Mef2a	-0.651044	6.06694	11.8882	0.00306004	0.0204973
Emg1	0.477982	7.94155	11.8869	0.00306062	0.0204973
Kif15	1.62192	5.26253	13.029	0.00308458	0.020633
Eci1	0.740301	5.27068	11.8542	0.00309422	0.0206726
Babam2	-0.670461	6.22672	11.8402	0.00310634	0.0207288
Ncoa3	-0.602579	5.49187	11.8185	0.00312882	0.0208538
Lrch1	-0.639457	6.08546	11.8018	0.00314453	0.0209335
Phb2	0.467167	8.42443	11.7967	0.00314883	0.0209371
Rcor1	-0.546955	6.14947	11.7659	0.00318011	0.0211198
Tgif1	0.805016	4.7805	11.7619	0.00319237	0.0211761
Coq7	0.781124	5.29838	11.7375	0.00321049	0.0212558
Fkbp3	0.62301	8.83986	11.7301	0.00321581	0.0212558
Rnf167	-0.917744	4.49655	11.737	0.00321584	0.0212558
Ikbkb	-0.576711	5.88612	11.7175	0.00322945	0.0213205
Gtf2h5	0.482587	7.45302	11.7131	0.00323328	0.0213205
Cd72	-0.942731	4.99696	11.7112	0.00323806	0.0213253
Akap9	-0.516711	6.75333	11.7051	0.00324166	0.0213253
Fcho2	-0.709655	4.98833	11.7039	0.00324641	0.0213276
Eif1ax	0.596278	8.35965	11.6916	0.00325524	0.0213276
Elovl5	-0.722124	4.93277	11.6931	0.00325718	0.0213276
Sos1	-0.762804	5.24659	11.692	0.00325731	0.0213276
Hnrnpa1	0.535943	9.51956	11.6706	0.00327701	0.0214314
Lamtor3	0.66589	5.60557	11.6679	0.00328119	0.0214318
Mrps18a	0.510919	6.60861	11.662	0.00328633	0.0214318
Gpn3	0.80855	5.69129	11.6611	0.00328862	0.0214318
Tex30	0.574536	6.0694	11.6562	0.0032927	0.0214333
Bri3bp	0.638547	6.42144	11.637	0.00331257	0.0215375
Rps19bp1	0.567453	6.7365	11.6264	0.00332363	0.0215842
Bzw1	0.427991	8.89936	11.6079	0.00334297	0.0216512
Psmd6	0.544794	7.41829	11.6067	0.00334439	0.0216512
Id3	-0.60632	7.87688	11.6055	0.00334559	0.0216512
Erap1	-0.550461	6.84222	11.5985	0.00335327	0.0216756
Myh9	-0.71705	7.90264	11.7211	0.0033589	0.0216869
Rbmx2	0.657224	5.11011	11.5898	0.00336494	0.0217008
Epb41	-0.738773	5.83211	11.5795	0.00337428	0.0217059
Ankfy1	-0.628959	5.0758	11.5784	0.00337731	0.0217059
Cblb	-0.712713	7.85052	11.7802	0.00337742	0.0217059
Pigx	-0.597643	5.69922	11.5702	0.00338418	0.0217243
Prdx5	0.606081	6.40783	11.5624	0.00339218	0.0217506
Cbfb	-0.555461	6.17232	11.5518	0.00340393	0.0218008
Pxk	-0.848764	4.53671	11.5497	0.00341418	0.0218414
Nup54	0.48778	6.34602	11.527	0.00343076	0.0219034
Hira	-0.734475	5.66453	11.5271	0.00343174	0.0219034
Itm2b	-0.690271	6.89014	11.518	0.00344032	0.021933
Psmc4	0.391974	7.54373	11.5137	0.00344497	0.0219376
Alkbh1	-0.590951	6.60128	11.4901	0.00347121	0.0220794
Tdg	0.577855	6.33989	11.4845	0.00347765	0.0220952
Tspan5	-0.665723	5.31449	11.4616	0.00350685	0.0222347
Hmgb1	0.983504	10.2705	12.2767	0.00350847	0.0222347
Kti12	0.498734	6.12617	11.4536	0.00351235	0.0222347
Ubash3a	-0.690524	6.06364	11.4508	0.00351558	0.0222347
Spc25	1.82084	4.42181	12.4629	0.00352892	0.0222938
Pcgf5	-0.598206	7.00762	11.43	0.00353849	0.0223254
Gpcpd1	-0.871801	5.33146	11.4264	0.00354462	0.0223254
Sptbn1	-0.857367	6.40346	11.7469	0.00354594	0.0223254
Ech1	0.666078	5.13493	11.4192	0.00355348	0.0223476
Ift80	-0.90538	4.29368	11.4156	0.00356383	0.0223874
Med1	-0.637116	5.93845	11.3834	0.00359248	0.022542
Mrps12	0.505232	7.13254	11.3393	0.00364302	0.0228334
Mtor	-0.729837	4.77184	11.3364	0.00365288	0.0228695
Oard1	0.724118	5.02754	11.329	0.00365838	0.0228782
Irak1	-0.59707	5.19112	11.3212	0.00366719	0.0229076
Rnf157	-0.750358	5.22003	11.3147	0.00367992	0.0229614
Lyst	-0.588708	5.59468	11.3048	0.00368494	0.022967
Clcn3	-0.509406	6.29526	11.2992	0.00369073	0.0229774
Sin3a	-0.758462	5.27353	11.2739	0.00372413	0.0231594
Zranb2	0.519195	7.82947	11.2438	0.00375674	0.0233139
Npm1	0.635761	12.6315	11.2388	0.00376271	0.0233139
Slc25a33	0.615117	5.29031	11.2392	0.00376482	0.0233139
Strada	-0.769762	4.5304	11.2461	0.0037657	0.0233139
Ap1s3	-0.684329	4.64602	11.2391	0.0037713	0.0233226
Btg3	0.519955	6.36893	11.2023	0.00380792	0.023523
Psap	-0.757127	4.91799	11.1984	0.00381711	0.0235277
Suclg2	-0.462472	6.50654	11.1947	0.00381713	0.0235277
Rbl1	-0.717104	4.70703	11.1853	0.00383354	0.0236028
Usp24	-0.574885	6.66082	11.176	0.00384025	0.023618
Hmmr	2.85671	5.76152	14.8815	0.00387	0.0237747
Cd3g	-0.577398	8.07907	11.1413	0.00388329	0.0238301
Helz	-0.684523	5.33436	11.134	0.00389488	0.0238749
Mon2	-0.652249	5.06615	11.1246	0.00390783	0.0239139
Usp14	0.496096	7.06127	11.1205	0.00390983	0.0239139
Laptm5	-0.673148	7.43758	11.1164	0.00393095	0.0239986
Mlh1	-0.803514	4.43305	11.111	0.00393229	0.0239986
Psmb5	0.447379	8.32121	11.0848	0.00395516	0.0240767
Srsf9	0.46719	6.99416	11.0844	0.00395596	0.0240767
Vav3	-0.607905	5.17386	11.0849	0.00395805	0.0240767
Nek9	-0.758012	4.76223	11.0654	0.0039882	0.0242336
Selplg	-0.837935	5.51604	11.0418	0.00401392	0.0243633
mt-Co1	-0.440734	11.2755	11.025	0.00403279	0.0244513
Trpc4ap	-0.65112	5.55489	11.0106	0.00405316	0.024548
Ostf1	-0.616562	7.31302	10.9998	0.0040662	0.0245835
Elf1	-0.595134	7.13675	10.9978	0.00406899	0.0245835
Med4	0.617553	5.79295	10.9897	0.00408061	0.0245835
Chd7	-0.542224	6.65925	10.9891	0.00408081	0.0245835
Bcl7c	0.497879	5.97841	10.9892	0.00408107	0.0245835
Igf1r	1.41578	4.76876	11.5796	0.0040997	0.0246294
Mrps26	0.573471	6.318	10.9738	0.0041013	0.0246294
Kmt2e	-0.534488	6.81079	10.9731	0.00410195	0.0246294
Iqgap2	-0.904164	5.13904	10.9577	0.00412607	0.0247265
Enox2	-0.730564	4.87625	10.9564	0.00412786	0.0247265
Paip1	-0.534449	5.55049	10.9521	0.00413144	0.0247265
Anapc15	0.762925	6.01869	10.9342	0.00415493	0.0248404
Xrcc6	0.461899	6.09759	10.9199	0.00417437	0.0249015
Laptm4a	-0.493746	5.72181	10.919	0.00417606	0.0249015
Knl1	2.49739	5.50066	13.8183	0.00418549	0.0249015
Kcnn4	-0.643714	5.83148	10.91	0.00418914	0.0249015
Gemin2	0.706086	4.79045	10.9108	0.00419143	0.0249015
Psmd4	0.395377	7.85836	10.9065	0.00419196	0.0249015
Cacybp	0.519848	9.46086	10.9002	0.00420057	0.0249261
Tcf20	-0.726863	6.97686	11.0788	0.00420788	0.0249429
Psmc2	0.454756	7.40921	10.8753	0.00423512	0.0250777
Hsp90aa1	0.485875	10.9558	10.8628	0.00425236	0.025153
Psma4	0.466647	8.8981	10.8512	0.00426861	0.0252224
Scoc	0.685768	4.61642	10.8424	0.00428948	0.0253188
Zfp277	-0.521377	5.70101	10.8326	0.00429589	0.0253298
Mtarc2	-0.656104	5.81673	10.8244	0.00430729	0.0253444
Axin1	-0.656035	5.44552	10.8252	0.00430746	0.0253444
Strap	0.402603	7.56307	10.8201	0.00431247	0.0253471
Cdk2ap1	0.835191	6.75752	11.2681	0.00432516	0.0253706
Slbp	0.520226	6.99593	10.811	0.00432557	0.0253706
Atf7	-0.746842	6.21523	10.8026	0.00433796	0.0254165
Braf	-0.544575	5.39372	10.7989	0.0043452	0.0254322
Rsf1	-0.490322	7.18274	10.7872	0.00435943	0.0254887
Bex3	0.66111	4.9986	10.7701	0.00438767	0.025627
Lig1	0.689167	6.69339	10.7445	0.00442145	0.0257972
Dbr1	0.604813	5.08234	10.7307	0.00444526	0.025909
Morf4l2	0.517512	6.7704	10.7234	0.00445226	0.0259226
Atp6v0a2	-0.718863	4.90161	10.7152	0.00446868	0.0259911
Ylpm1	-0.704834	6.06502	10.6988	0.00448904	0.0260823
Skil	-0.553954	5.99252	10.6903	0.00450161	0.0261281
Stambpl1	-0.642635	5.89593	10.6827	0.00451299	0.0261513
Cd3e	-0.461216	8.09428	10.6808	0.00451499	0.0261513
Ncor1	-0.424265	8.22135	10.6662	0.00453675	0.02625
Dock8	-0.581737	6.82278	10.656	0.00455246	0.0263136
Rrm2	2.03227	6.44225	13.5149	0.00455738	0.0263147
Rel	0.47815	7.42157	10.6454	0.00456837	0.0263509
Prkrip1	0.507271	5.88337	10.641	0.00457568	0.0263658
Pclaf	2.92457	7.85033	14.2083	0.00458437	0.0263885
Ralgapa1	-0.529724	6.51996	10.6286	0.00459414	0.0264175
Tapt1	-0.843248	4.99381	10.6275	0.00460107	0.02643
Ube2h	-0.720717	5.59721	10.6191	0.00460997	0.0264539
Fam193a	-0.562371	5.61676	10.6111	0.00462251	0.0264986
Cfap20	0.618539	5.59368	10.6037	0.0046333	0.0265332
Fen1	0.565051	5.83792	10.5888	0.0046564	0.0266319
Copg1	-0.644557	5.01819	10.5893	0.00466011	0.0266319
Gyg	0.755533	4.78999	10.5573	0.00471203	0.0269011
Synrg	-0.826412	5.36568	10.545	0.00472473	0.026946
Pik3c2a	-0.674911	4.9838	10.5425	0.00473119	0.0269552
Usp47	-0.761693	5.90381	10.5348	0.00473989	0.0269772
Smc2	0.67203	7.39587	10.6357	0.00475013	0.0270079
Rpf2	0.558713	7.78606	10.5104	0.00477752	0.0271359
Slx4ip	-0.780609	4.92071	10.5065	0.00478775	0.0271488
Dlg1	-0.49634	6.22307	10.5033	0.00478954	0.0271488
Anxa6	-0.682642	6.34582	10.4914	0.00480829	0.0272274
Cops4	0.424495	6.57685	10.4786	0.00482865	0.0273149
Tango6	-0.792983	4.72687	10.4614	0.00486541	0.027495
Skic8	0.497267	7.28837	10.4511	0.00487281	0.0275089
Pum3	0.463349	8.03598	10.4409	0.00488937	0.0275745
Med30	0.666679	6.42829	10.4261	0.00491403	0.0276752
Gins2	0.877637	5.1836	10.426	0.00491717	0.0276752
Myo1g	-0.820841	5.41975	10.418	0.00492952	0.0277168
Zdhhc18	-0.756597	5.58041	10.4107	0.00494126	0.0277547
Wrn	-0.624474	5.21669	10.4058	0.00494961	0.0277564
Ctla2a	0.933807	6.00978	10.7687	0.00495152	0.0277564
Uqcrc1	0.436478	7.0435	10.3999	0.004957	0.0277592
D030028A08Rik	-0.832756	4.63602	10.4024	0.00496549	0.0277788
Pgk1	0.467278	8.47134	10.3876	0.00497709	0.0278158
Nktr	-0.472658	7.37869	10.3795	0.00499082	0.027822
Nkg7	-0.666508	8.84847	10.3787	0.00499198	0.027822
Arid1a	-0.729684	6.3738	10.4541	0.00499761	0.027822
Dhps	0.551869	5.98135	10.3757	0.00499817	0.027822
Cdk13	-0.711505	6.60718	10.4148	0.00501954	0.0279
Selenow	-0.754095	8.15698	10.7839	0.00502221	0.0279
Rcc1	0.768014	5.83808	10.3576	0.00502962	0.0279134
Hint1	0.525936	9.09898	10.3221	0.00508754	0.0281462
Tpm4	0.526718	6.66502	10.3218	0.00508871	0.0281462
Smim14	-0.838569	4.61656	10.3256	0.00509004	0.0281462
Cnot6l	-0.52718	6.91962	10.3187	0.00509371	0.0281462
Gtf2b	0.536704	5.95254	10.3173	0.00509682	0.0281462
Gpr183	-0.597966	6.2764	10.2914	0.00514091	0.0283616
Cept1	-0.59938	5.66067	10.2845	0.00515395	0.0284054
2700038G22Rik	0.807404	4.73606	10.2787	0.00517408	0.0284881
Ptpn7	0.63043	5.34328	10.2477	0.00522038	0.0286616
Irf2bp2	-0.822535	5.28824	10.2462	0.00522343	0.0286616
Kif20b	0.719238	5.71185	10.2434	0.00522557	0.0286616
Atf7ip	-0.55611	6.03339	10.2427	0.00522616	0.0286616
Seh1l	0.529395	6.18061	10.2369	0.00523615	0.0286881
Actr10	0.531718	6.08114	10.2109	0.00528239	0.0289131
Tmem245	-0.746693	5.20138	10.1943	0.00531481	0.0290365
Ssu72	0.510479	7.33432	10.192	0.00531536	0.0290365
Ccdc59	0.508105	7.06467	10.1857	0.00532667	0.0290697
Cr1l	-0.488609	6.11501	10.1763	0.00534426	0.0291372
Snrpb	0.485664	8.76601	10.1676	0.00535908	0.0291894
Mrpl27	0.489709	6.01652	10.15	0.00539201	0.0293401
Sf3b5	0.51363	7.80144	10.1452	0.00539988	0.0293543
Ube2m	0.521271	7.36133	10.1418	0.0054063	0.0293605
Prkag2	-0.694372	4.53586	10.1343	0.00543331	0.0294785
Setd2	-0.506726	5.96978	10.0971	0.00548972	0.0297197
Crls1	0.551873	5.62626	10.0948	0.0054944	0.0297197
Lag3	1.48991	4.591	10.7286	0.00549809	0.0297197
Mtmr3	-0.695195	4.85809	10.0962	0.0054991	0.0297197
Lap3	0.525389	6.71085	10.0881	0.00550568	0.0297264
Mbnl1	-0.45269	9.24543	10.0572	0.00556318	0.0299866
Asf1b	0.805027	4.91263	10.0605	0.00556463	0.0299866
Os9	-0.746708	5.57042	10.0461	0.0055861	0.0300677
Rnf7	0.525724	6.81815	10.0424	0.00559161	0.0300677
Tmpo	0.410166	7.37866	10.0384	0.00559906	0.0300677
Mark2	-0.510341	5.9875	10.0378	0.00560128	0.0300677
Ybx1	0.419211	11.0566	10.0307	0.00561341	0.0301039
Rsl1d1	0.434042	9.01274	10.0092	0.00565458	0.0302955
Emc8	0.577346	6.1574	10.0022	0.005669	0.0303436
Diaph1	-0.630733	6.72977	9.9854	0.00570104	0.030474
Uba2	0.484569	6.57483	9.98197	0.00570792	0.030474
Dusp2	-0.568346	7.55531	9.98074	0.00570978	0.030474
Usp3	-0.475634	6.73775	9.97146	0.00572813	0.0305427
Tmem131	-0.735059	5.60313	9.94634	0.00577951	0.0307841
Nup210	-0.716051	5.911	9.94337	0.00578446	0.0307841
Dennd6a	-0.643386	4.78266	9.94025	0.00579559	0.0308139
Ss18l2	0.612043	5.20502	9.93356	0.00580541	0.0308211
Cd52	-0.642674	10.4181	9.9282	0.00581276	0.0308211
C1d	0.501076	6.51134	9.92636	0.00581697	0.0308211
Gmip	-0.604369	5.50963	9.92621	0.00581907	0.0308211
Sf3a3	0.403847	7.32945	9.90965	0.00584992	0.0309551
Nup85	0.544396	5.55409	9.90123	0.0058691	0.0310271
Grpel1	0.543811	7.39372	9.88917	0.00589097	0.0310955
Znrd2	0.530254	7.28347	9.88808	0.0058932	0.0310955
Numa1	-0.6695	5.43425	9.87851	0.00591468	0.0311516
Tmem126a	0.6079	6.64898	9.87741	0.00591499	0.0311516
Rapgef6	-0.50356	7.82926	9.86469	0.00594042	0.0312559
Yipf1	-0.63367	4.75687	9.86415	0.00594674	0.0312596
Pla2g12a	0.481527	5.99838	9.85861	0.00595372	0.0312668
Birc6	-0.513296	7.66249	9.84229	0.00598619	0.0314078
Mdh2	0.416137	8.43798	9.83715	0.00599662	0.0314296
Mcmbp	-0.432742	6.38835	9.83503	0.00600164	0.0314296
Irf9	-0.715657	5.07173	9.83183	0.00601285	0.0314328
Tut4	-0.570834	6.70519	9.82913	0.00601352	0.0314328
Cspp1	-0.565058	5.64307	9.80704	0.00606033	0.0316478
Nol7	0.575148	8.77178	9.79889	0.00607577	0.0316987
Fam133b	0.547816	6.77805	9.78306	0.0061093	0.0318438
Trnau1ap	0.444422	6.03633	9.75558	0.00616785	0.0321189
Pfdn5	-0.561681	8.03134	9.75071	0.00617725	0.0321378
Srcap	-0.593322	5.5499	9.74559	0.00619014	0.0321749
Rfx7	-0.53656	6.98976	9.73818	0.00620421	0.0322179
Ddx18	0.437904	8.23284	9.70449	0.00627629	0.0325619
Pygb	-0.728332	4.42121	9.68945	0.0063256	0.0327299
Tmem97	0.562023	6.64275	9.6819	0.00632581	0.0327299
Sema4d	-0.635303	5.92924	9.6812	0.00632813	0.0327299
Ncapg	1.25149	4.86318	10.1267	0.00633217	0.0327299
Tmcc1	-0.679045	6.09149	9.67148	0.00634922	0.0327708
Dgkd	-0.443097	6.11211	9.67019	0.00635185	0.0327708
Nmi	-0.526306	6.74318	9.66615	0.00636017	0.0327834
Nop58	0.479481	9.81437	9.6571	0.00637965	0.0328534
Arid2	-0.607185	5.59551	9.65278	0.00639138	0.0328667
Ezr	-0.562812	7.4559	9.64911	0.00639749	0.0328667
Ifnar1	-0.854266	4.47878	9.6541	0.00640287	0.0328667
Nubp1	0.507356	6.58883	9.64549	0.00640583	0.0328667
Dnajc10	-0.637273	5.06167	9.64284	0.0064152	0.0328845
Uggt1	-0.720516	5.52438	9.63562	0.00642945	0.0329273
Psma6	0.396777	8.32958	9.63192	0.00643547	0.0329279
Psmc6	0.523552	7.83431	9.62639	0.00644786	0.0329487
Lsm8	0.620334	6.68376	9.62387	0.00645384	0.0329487
Ankrd11	-0.45405	7.98453	9.61845	0.00646557	0.0329487
Polr1c	0.440123	6.67858	9.61808	0.00646684	0.0329487
Ino80	-0.468564	6.56016	9.61708	0.0064691	0.0329487
Bbx	-0.567574	5.25594	9.61191	0.00648303	0.0329884
Tmbim6	-0.380754	7.38676	9.60815	0.00648875	0.0329884
Arl14ep	0.796733	4.62104	9.60964	0.00649732	0.0330019
Elmo1	-0.478173	8.74918	9.597	0.00651364	0.0330546
Xist	-0.518079	8.04474	9.75261	0.00653465	0.0331311
Nars	0.573927	8.30112	9.57539	0.00656263	0.0332111
Psmg1	0.642505	6.28821	9.57289	0.00656908	0.0332111
Zfp318	-1.13754	5.10559	10.1022	0.00657729	0.0332111
Btla	0.674459	5.79565	9.56846	0.00658066	0.0332111
Pop4	0.73022	5.51266	9.56608	0.00658609	0.0332111
Cyb5b	0.414524	6.88335	9.5652	0.00658619	0.0332111
Rab8b	0.387652	7.63309	9.56245	0.00659224	0.0332115
Gtf2e2	0.497607	5.90532	9.54811	0.00662624	0.0333527
Rnasek	-0.433361	6.12862	9.54055	0.00664318	0.0334077
Trappc4	0.495136	6.78782	9.53391	0.00665812	0.0334527
Strbp	0.430922	6.62243	9.51593	0.00670001	0.0336328
Ndufs8	0.454802	7.12788	9.50575	0.00672342	0.03372
Cdkal1	-0.570795	6.40284	9.50336	0.0067295	0.0337201
Abl2	-0.56418	5.44604	9.49957	0.00674084	0.0337466
Dek	0.68449	8.78432	9.66424	0.00677176	0.033871
Cfap36	0.660736	4.77836	9.48483	0.00678137	0.0338886
Cct2	0.37592	9.44084	9.4752	0.00679498	0.0339262
Mmadhc	0.563685	5.26385	9.47097	0.00680914	0.0339648
Rad1	0.664577	4.83788	9.46947	0.00681861	0.0339648
Cct5	0.362705	9.20592	9.4642	0.00682105	0.0339648
Rasal3	-0.728451	5.2922	9.46308	0.00682709	0.0339648
Agk	-0.578855	5.38638	9.45516	0.00684529	0.034025
Tank	-0.518647	6.43504	9.44957	0.00685658	0.0340507
Lpcat3	-0.613304	5.11354	9.44878	0.00686435	0.0340589
Ly6c2	-1.67056	6.91791	11.4489	0.00694791	0.0344352
Alad	0.642894	5.45642	9.41047	0.00695254	0.0344352
Vbp1	0.478322	6.25341	9.39323	0.00699297	0.0346046
Bud31	0.572011	6.65792	9.38671	0.00700858	0.0346233
Pdk1	-0.635062	5.05377	9.38826	0.00700917	0.0346233
Id2	1.16433	5.54497	10.0033	0.00704866	0.0347589
Vav1	-0.675573	5.59783	9.37114	0.00704909	0.0347589
1110038B12Rik	0.615865	7.67642	9.4241	0.00707673	0.0348548
Denr	0.505371	8.1505	9.35709	0.00708106	0.0348548
Scnm1	0.651304	4.92244	9.35639	0.0070884	0.0348602
Ssbp1	0.63357	7.71243	9.45119	0.00710046	0.0348887
Htra2	0.735101	4.92439	9.33919	0.00713408	0.035023
Myo9a	-0.592016	5.68956	9.29677	0.00723474	0.0354715
Rpa2	0.485936	5.87247	9.29499	0.00723818	0.0354715
Vps13a	-0.485263	7.01895	9.27714	0.00728264	0.0356581
Tmem135	-0.65937	4.92798	9.26428	0.00732018	0.0358104
Phkb	-1.20054	4.87075	9.76464	0.0073552	0.0359351
Zfp511	0.573687	5.30315	9.24648	0.007365	0.0359351
Rnf115	-0.474555	5.92433	9.2455	0.00736501	0.0359351
Ufc1	0.69044	6.64846	9.31894	0.0073959	0.0360132
Txlng	-0.441029	5.70913	9.23268	0.00739885	0.0360132
Kmt5a	0.394936	7.40002	9.23146	0.00740042	0.0360132
Dmxl1	-0.63053	6.1113	9.22178	0.00742664	0.0360982
Man1a	-0.592196	6.85336	9.21991	0.00743084	0.0360982
Mrpl42	0.506763	7.54737	9.20436	0.00747138	0.0362635
Got1	0.666828	5.47013	9.19081	0.00751275	0.0364326
Itch	-0.528953	6.2038	9.17924	0.00753862	0.0365263
Mrpl47	0.512017	5.78822	9.15503	0.00760395	0.0367714
Tnfrsf18	0.597484	5.7578	9.15408	0.00760704	0.0367714
Ndufb9	0.425769	7.62616	9.15261	0.00760902	0.0367714
Ncl	0.550427	12.4096	9.14908	0.00761832	0.0367845
Ldha	0.504702	10.4605	9.13762	0.00764925	0.0369019
Setd5	-0.485343	6.94499	9.13392	0.00765973	0.0369204
Mrpl21	0.39171	7.48169	9.12622	0.00768035	0.0369878
Zmym4	-0.669398	6.05645	9.11951	0.00769951	0.0370481
Set	0.481652	10.7903	9.10873	0.00772782	0.0371522
Sptlc2	-0.653385	5.21991	9.09944	0.00775766	0.0372635
3110009E18Rik	0.64514	4.72908	9.0688	0.00784858	0.0376678
Gtf2a2	0.549621	6.27588	9.05715	0.00787126	0.0377441
Smim36	0.785129	4.85788	9.05186	0.00789288	0.0378152
Eif6	0.471784	7.57778	9.046	0.00790178	0.0378254
Atrn	-0.671992	5.05602	9.02065	0.00798028	0.0381683
Nt5c2	-0.667616	4.56171	9.01874	0.00799063	0.0381796
Mrpl15	0.401711	8.0594	9.01249	0.00799633	0.0381796
Rc3h1	-0.414101	6.6078	9.0036	0.00802219	0.0382594
Eif2s2	0.687695	9.81677	9.21321	0.00802679	0.0382594
Rab5if	0.513807	7.13808	8.99755	0.00803919	0.0382854
Gsr	0.500235	5.76662	8.99596	0.00804598	0.0382854
Arl6ip1	0.670702	7.80408	9.19113	0.00806408	0.0383388
Gtf2h1	0.447416	6.35396	8.96697	0.0081278	0.0385661
Larp7	0.522924	7.05602	8.96577	0.0081307	0.0385661
Stard4	0.535047	4.98595	8.9675	0.00813266	0.0385661
Paics	0.378817	7.69804	8.95531	0.00816087	0.038667
Ice2	-0.773879	4.51944	8.92937	0.00825415	0.0390757
Carm1	-0.569682	5.27057	8.92098	0.00826562	0.0390833
Mrps5	0.396806	7.24589	8.9182	0.00826978	0.0390833
AW554918	-0.624809	5.46452	8.91524	0.00828087	0.0391026
Mtch2	0.488136	7.10544	8.90826	0.00829923	0.0391561
Cep83	0.51413	6.90506	8.905	0.00830905	0.0391692
Rlf	-0.645026	5.62026	8.89558	0.00833946	0.0392793
Mideas	-0.664944	4.88534	8.89256	0.00835369	0.0392917
Setdb2	-0.560308	5.09699	8.89112	0.00835618	0.0392917
Tmem131l	-0.828942	6.35214	9.21703	0.00836889	0.0393182
Tpm1	0.672897	5.7511	8.87936	0.00838719	0.039371
Eif4e	0.455578	7.62766	8.8633	0.00843359	0.0395555
Rnaseh2b	0.558392	6.30771	8.85469	0.00846039	0.0396479
Rassf5	-0.51059	6.08177	8.85197	0.008469	0.0396548
Picalm	-0.465426	6.80984	8.8438	0.00849305	0.0397215
Mrps24	0.492179	7.55406	8.84002	0.00850424	0.0397215
Timm23	0.357255	8.25592	8.83985	0.00850461	0.0397215
Arf6	0.41104	6.52742	8.82981	0.00853607	0.0397864
Senp7	-0.864829	5.14778	8.90951	0.0085377	0.0397864
Gnb2	0.452626	6.87562	8.82844	0.00853995	0.0397864
Glrx5	0.458256	7.21654	8.82395	0.00855349	0.0398162
Egr1	0.728834	4.86272	8.82036	0.00857911	0.0398735
Snrpd1	0.459238	9.00578	8.81519	0.00858011	0.0398735
Kpna1	-0.470639	6.3161	8.80853	0.00860156	0.0399399
Asxl2	-0.502687	6.28575	8.78233	0.00868299	0.0402845
Rnh1	0.604033	5.36435	8.78014	0.00869255	0.0402849
Ola1	0.36016	8.06551	8.77736	0.00869755	0.0402849
Myb	-0.980126	5.66978	9.22752	0.00871132	0.0403025
Zwint	0.505041	6.0461	8.77143	0.0087174	0.0403025
Map3k1	-0.779289	4.93333	8.772	0.00872304	0.0403025
Snrnp25	0.644807	5.33487	8.76386	0.00874392	0.0403655
Pmepa1	-0.703367	5.78122	8.76029	0.00875332	0.0403754
Rc3h2	-0.560346	5.63308	8.75149	0.00878118	0.0404503
Trim30a	-0.570064	7.18691	8.74991	0.00878408	0.0404503
Rptor	-0.704917	5.5733	8.73154	0.00884506	0.0406901
Lcorl	-0.504409	6.01812	8.72919	0.0088511	0.0406901
Galnt2	-0.780582	4.69129	8.73311	0.00885806	0.0406901
Inpp4b	-0.698259	8.80703	8.97602	0.00888005	0.0407575
Ddx46	0.384749	8.10795	8.71136	0.00890671	0.0408462
Ndufv1	0.476842	5.90514	8.69651	0.00895609	0.0410389
Srek1ip1	0.704035	5.39684	8.69339	0.00896845	0.0410618
Bcor	-0.732107	6.0711	8.77821	0.00897658	0.0410618
Mapre1	0.466506	7.30933	8.68773	0.0089832	0.0410618
Srm	0.546969	8.50803	8.67846	0.00901305	0.0411257
Ddx1	0.515271	7.21615	8.67706	0.00901787	0.0411257
Ltv1	0.40747	6.80556	8.67668	0.00901931	0.0411257
Polr3d	0.430609	6.43452	8.65972	0.00907506	0.0413033
Fntb	-0.677036	4.79285	8.66165	0.00907767	0.0413033
Supt4a	0.487712	6.94362	8.65448	0.00909187	0.0413033
Gbp7	-1.21472	5.46622	9.39472	0.00909522	0.0413033
Supt20	-0.493653	5.77349	8.65269	0.00909892	0.0413033
Haus3	0.734229	5.3972	8.65143	0.00910487	0.0413033
Gimap8	-0.748232	5.58006	8.68748	0.00911015	0.0413033
Cuedc2	0.531996	5.02614	8.63546	0.00916028	0.0414968
Eif1a	0.433405	7.6748	8.63061	0.00917047	0.0415006
Slc7a6	-0.603936	5.31941	8.63005	0.00917602	0.0415006
B230307C23Rik	-0.581851	5.98915	8.59104	0.00930394	0.0420451
Snx5	0.382057	7.68663	8.58667	0.00931764	0.0420729
Rbm8a	0.553988	8.29093	8.5708	0.00937137	0.0422812
Pop5	0.441869	7.23631	8.55897	0.00941191	0.042306
Atp10d	-0.741729	4.61625	8.565	0.00941306	0.042306
Tia1	-0.532564	5.347	8.55832	0.00941781	0.042306
Jmjd6	0.531213	5.82727	8.5541	0.00943033	0.042306
Zfp706	0.471818	7.83963	8.55311	0.00943181	0.042306
Nif3l1	0.641746	4.51306	8.55714	0.00943531	0.042306
Kcnq1ot1	-0.490253	8.02816	8.55151	0.00943728	0.042306
Rbm5	-0.531917	6.29502	8.55169	0.00943761	0.042306
Cnot1	-0.453353	7.01628	8.53568	0.00949206	0.0425159
Ap3s1	0.551965	6.11423	8.52605	0.00952619	0.0426345
Aff4	-0.424265	5.89416	8.52018	0.00954689	0.0426768
Zbtb7a	-0.500018	5.46734	8.51951	0.00955097	0.0426768
Chaserr	-0.72025	6.14605	8.63452	0.00956133	0.0426889
Mki67	1.93365	5.62518	10.1292	0.00958352	0.0427393
Trib2	-0.775246	4.63534	8.51199	0.00958795	0.0427393
Eif2s1	0.383436	8.48934	8.50091	0.00961253	0.0428089
Mrps35	0.468566	5.8973	8.49642	0.00962981	0.0428089
mt-Co3	-0.429037	10.4977	8.49529	0.00963214	0.0428089
Slc20a1	-0.549075	4.72299	8.49578	0.00964193	0.0428089
Nucks1	0.679947	8.51931	8.78918	0.00964199	0.0428089
Trip12	-0.573693	6.91105	8.47876	0.00969092	0.042982
Cd84	-0.493927	6.10597	8.47748	0.00969642	0.042982
Cd3d	-0.500941	8.36989	8.46288	0.00974672	0.0431707
Aff3	-0.768569	7.2739	8.84392	0.00976988	0.0432389
Mff	0.442691	6.10489	8.45237	0.00978539	0.0432447
Gtf2i	-0.51744	6.34374	8.4519	0.00978672	0.0432447
Ube2v2	0.510106	7.25855	8.44745	0.00980203	0.0432781
1810009A15Rik	0.510409	7.45034	8.44207	0.00982124	0.0433286
Prkd2	-0.799442	4.39144	8.44172	0.00984754	0.0433981
Rere	-0.677453	5.39314	8.43451	0.00985258	0.0433981
Pdcd5	0.583829	8.5937	8.49268	0.0098954	0.0435523
Sbds	0.424486	6.29178	8.41549	0.00991787	0.0436167
Snrpc	0.561331	7.30321	8.41058	0.00996292	0.0437803
Mrpl2	0.429293	6.40264	8.39981	0.00997474	0.0437977
Srsf7	0.38607	8.90949	8.39601	0.00998778	0.0438204
Atp5c1	0.44326	8.58189	8.38581	0.0100252	0.0439192
Slc7a6os	-0.562216	5.0998	8.38708	0.0100261	0.0439192
Txndc9	0.397718	6.88971	8.37447	0.0100674	0.0440655
Utp3	0.446087	7.55691	8.37046	0.0100819	0.0440766
Nudc	0.415111	8.41693	8.36939	0.0100857	0.0440766
Hddc2	0.463456	6.19744	8.36717	0.010095	0.0440824
B4galt1	-0.828695	4.8805	8.3657	0.0101094	0.0441107
Zzef1	-0.766854	5.20715	8.35876	0.010132	0.0441747
Dnaaf2	0.657231	5.44033	8.34891	0.0101651	0.0442502
Eif3c	0.425289	9.44385	8.34798	0.0101652	0.0442502
Gmps	0.364044	7.47623	8.34485	0.0101771	0.0442674
Mrpl9	0.480714	6.41656	8.33115	0.0102291	0.0444592
Vma21	0.473844	5.88922	8.31572	0.0102879	0.0446796
Hnrnpdl	0.382905	8.661	8.30579	0.0103239	0.0448012
Usp25	-0.425351	6.356	8.29637	0.0103608	0.0449037
Ncbp1	0.405988	6.93265	8.29547	0.0103636	0.0449037
Gadd45gip1	0.496	7.95516	8.287	0.0103956	0.0450074
Mrpl34	0.512299	6.56039	8.28216	0.0104147	0.045055
Golga1	-0.577846	4.9292	8.28072	0.0104262	0.0450696
Lsp1	-0.847662	7.60118	8.83543	0.0104344	0.0450701
Parl	0.441976	6.16607	8.27336	0.010449	0.0450984
Yars2	0.428544	5.63219	8.24957	0.0105426	0.045467
Il4ra	-0.7591	4.54692	8.24881	0.0105598	0.0455061
Mtres1	0.637839	4.79942	8.23777	0.0105946	0.0455983
Trbv12-1	-0.569198	6.382	8.23419	0.0106005	0.0455983
Dnajc2	0.461165	8.2967	8.23267	0.0106058	0.0455983
Cops8	0.486291	5.68237	8.21984	0.0106583	0.0457873
Mrps36	0.525136	7.30764	8.21495	0.0106756	0.0457873
Tbcd	-0.791033	4.88246	8.21525	0.0106818	0.0457873
Mrps33	0.519369	7.39144	8.21317	0.0106826	0.0457873
Hectd1	-0.456293	7.08089	8.20898	0.0106993	0.0458238
Mif	0.512611	10.5331	8.2026	0.0107241	0.0458945
Hacd1	0.740841	4.52512	8.205	0.0107344	0.0459034
Arih1	-0.488268	7.05804	8.19714	0.0107462	0.0459187
Adgre5	-1.01051	4.72823	8.42079	0.0108013	0.0460992
Gch1	0.774242	4.68734	8.1865	0.0108072	0.0460992
Mrpl3	0.418978	6.45975	8.18043	0.0108133	0.0460992
Srsf3	0.402878	9.44381	8.17757	0.0108238	0.0461089
Ndufb8	0.475563	7.70592	8.16275	0.0108835	0.0463278
Desi2	0.380464	6.96758	8.15074	0.0109324	0.0464963
Wdr74	0.408378	6.81478	8.14785	0.0109442	0.0464963
Mecp2	-0.662445	5.32319	8.14767	0.0109482	0.0464963
Gtf3a	0.460363	6.10879	8.13487	0.0109977	0.0466416
Orc2	0.440794	6.84265	8.13434	0.0109991	0.0466416
Gpx4	0.546069	6.83318	8.1295	0.0110188	0.0466897
Eif4enif1	0.514429	6.17089	8.12369	0.0110434	0.0467584
Zc3h15	0.458152	8.31219	8.11573	0.0110748	0.0468555
Adcy7	-0.951625	4.53346	8.18584	0.0110915	0.0468906
Isg20	-1.54475	5.27033	9.26951	0.011104	0.0469031
Dnajc1	-0.46354	7.42953	8.10692	0.0111113	0.0469031
Slc20a2	-0.778191	4.65396	8.10643	0.0111291	0.0469425
Glrx3	0.391121	8.06158	8.09971	0.0111408	0.0469567
Ppp1ca	0.325214	7.85723	8.08932	0.011184	0.047103
Raf1	-0.473615	5.64397	8.08719	0.011196	0.0471181
Syngr2	0.503724	5.4382	8.08455	0.011208	0.0471295
Man2a1	-0.684262	5.41418	8.08257	0.0112157	0.0471295
Peak1	-0.612513	5.89656	8.07829	0.0112319	0.0471551
Rif1	-0.415437	7.78822	8.07542	0.011242	0.0471551
Ktn1	-0.423575	6.64899	8.07426	0.0112473	0.0471551
Rfc3	0.7759	6.34749	8.34343	0.0112556	0.0471551
Nabp1	0.859051	4.80667	8.0689	0.0112823	0.047229
Nrip1	-0.826293	6.7845	8.48629	0.0112972	0.047229
Polr3k	0.541005	6.36664	8.06207	0.0112987	0.047229
Ndfip2	-0.489975	5.1224	8.05885	0.0113177	0.0472731
Nipsnap1	0.580548	4.60347	8.05044	0.0113628	0.0474259
Zc3h7a	-0.519358	5.40189	8.03552	0.011414	0.0476039
D5Ertd579e	-0.612966	4.67968	8.03303	0.0114343	0.0476529
Toe1	0.555661	4.92338	8.02854	0.011453	0.047695
Ralgps2	-0.787702	4.96907	8.0226	0.0114719	0.0477384
Copg2	-0.674973	4.59564	8.02272	0.0114822	0.0477454
Hivep1	-0.678641	5.91451	8.06182	0.0115109	0.0478073
Rabgap1l	0.493819	7.27347	8.01122	0.0115142	0.0478073
Phf20	-0.428892	6.05906	8.00919	0.0115241	0.0478125
Dcaf8	-0.613723	5.52545	8.00575	0.0115406	0.0478148
Atp11c	-0.433044	5.57975	8.00531	0.0115418	0.0478148
Ube2n	0.429099	7.68714	7.99859	0.0115684	0.0478893
Pip4k2c	-0.677905	4.2802	7.99238	0.0116196	0.0480658
Zfp950	-0.887059	4.56157	7.98578	0.0116403	0.0481154
Tle4	-0.488915	6.08769	7.97439	0.0116748	0.0481991
AI662270	0.571095	7.40814	8.03937	0.0116778	0.0481991
Ints7	-0.525715	5.49343	7.9681	0.011704	0.0482541
Pitpnm2	-0.737326	5.14452	7.96847	0.0117085	0.0482541
Ldlr	-1.13693	5.16359	8.48782	0.0117221	0.0482741
Ifng	2.62884	5.55786	9.98888	0.0117306	0.0482741
Ppp1r15a	0.772286	4.59048	7.9567	0.0117708	0.0484015
Ubr2	-0.555195	5.83728	7.95079	0.011779	0.0484015
Tfdp1	0.438446	6.74022	7.94154	0.0118183	0.0485275
Rmi2	-0.661395	5.13538	7.93995	0.0118296	0.048538
Psma1	0.387318	7.92031	7.92491	0.0118915	0.0487159
Snhg6	0.666674	7.27222	8.14663	0.0119022	0.0487159
Impa1	0.474648	6.38575	7.92243	0.0119034	0.0487159
Gmnn	0.634317	6.92901	8.02557	0.0119079	0.0487159
Tapbpl	-0.738663	5.09879	7.90232	0.0119984	0.0490499
Acaca	-0.49513	6.63469	7.89782	0.0120135	0.0490757
Kdm7a	-0.757224	4.4617	7.90062	0.0120261	0.0490912
E2f4	0.404717	6.60874	7.88993	0.0120492	0.0491495
Ebna1bp2	0.422639	8.3672	7.8873	0.0120603	0.0491534
Mrpl43	0.381702	6.63555	7.88578	0.0120678	0.0491534
Sh3gl1	-0.546449	5.14265	7.88505	0.0120769	0.0491543
Zmym2	-0.558256	5.29946	7.88038	0.0120961	0.0491969
Zfp652	-0.87334	4.77388	7.93033	0.0121233	0.0492204
Akap8l	-0.715087	4.69681	7.87561	0.0121238	0.0492204
Surf2	0.522361	6.41024	7.87249	0.0121284	0.0492204
Zswim6	-0.684538	5.86246	7.85512	0.0122099	0.0495148
Eya3	-0.459097	5.32256	7.84237	0.012271	0.0497264
Rnps1	0.3815	7.86418	7.83904	0.0122811	0.0497312
Hmbox1	-0.627323	4.50587	7.83532	0.0123226	0.0498203
Ddi2	-0.571459	5.34543	7.83022	0.0123269	0.0498203
Hspe1	0.532438	10.7576	7.82845	0.0123299	0.0498203
Rspry1	-0.652088	5.08861	7.8275	0.0123477	0.049856
Pdap1	0.7058	8.7827	8.15027	0.0123973	0.049996
Eif4g3	-0.459303	7.35385	7.81342	0.0124003	0.049996
Nrf1	-0.716388	5.8075	7.87424	0.0124159	0.0500227
Morc3	-0.478728	6.04309	7.80675	0.0124326	0.0500277
Ppa1	0.396102	8.42281	7.80592	0.0124351	0.0500277
Rock1	-0.342829	7.87138	7.80323	0.0124478	0.0500427
Cox5a	0.438131	8.94659	7.78718	0.0125232	0.050302
Rtca	0.508192	4.92827	7.78673	0.0125355	0.050302
Dnajb6	0.413101	7.49095	7.78381	0.0125394	0.050302
Rnf166	-0.798656	4.36069	7.78604	0.0125543	0.0503258
Acer3	-0.541174	5.26617	7.77828	0.0125707	0.0503551
Vps26a	-0.494507	5.06125	7.77653	0.0125808	0.0503593
Naa38	0.520064	6.61184	7.77046	0.0126033	0.050413
Rmnd5a	-0.49118	5.34369	7.76635	0.0126262	0.0504688
Nifk	0.382103	7.63985	7.75711	0.0126664	0.050593
Alcam	1.27308	5.80321	8.7071	0.0127022	0.0506995
Resf1	-0.89699	5.34471	7.98205	0.012797	0.0510416
Ube4a	-0.556283	4.95536	7.72464	0.0128328	0.0511476
Sec24c	-0.582804	4.54369	7.71628	0.0128881	0.0513314
Fbxo7	-0.637338	4.49347	7.69459	0.0129864	0.0516857
Marf1	-0.681819	4.50658	7.68728	0.0130325	0.0518321
Ppp1r18	-0.547903	5.65045	7.67786	0.013055	0.051885
Zfp346	-0.763447	4.45866	7.67627	0.0130804	0.0519488
Pds5b	-0.433016	6.45309	7.65573	0.0131631	0.0522333
Vps13c	-0.613763	5.0956	7.65502	0.0131708	0.0522333
Zfp1	-0.863649	4.70377	7.71609	0.0131807	0.0522354
Polr3c	-0.56657	5.16663	7.64837	0.0132046	0.0522929
Alyref	0.683215	7.89264	7.95918	0.0132221	0.052325
Mocs2	0.580151	5.34238	7.63749	0.0132582	0.052399
Sytl3	0.607729	5.81006	7.63728	0.0132596	0.052399
Sharpin	-0.51651	4.65222	7.63126	0.0132963	0.0524749
Cdc14a	-0.695169	4.58238	7.62705	0.0133249	0.0524749
Cmc2	0.763621	4.77237	7.62448	0.0133313	0.0524749
Hdac2	0.421325	6.86462	7.62095	0.0133377	0.0524749
Wwp1	-0.505147	5.19523	7.62144	0.0133399	0.0524749
Sfr1	0.4281	7.62709	7.61768	0.0133539	0.0524749
Tacc1	-0.587723	5.66889	7.61815	0.0133541	0.0524749
Pfkfb3	-0.994174	6.21407	8.25917	0.0133568	0.0524749
Ppm1b	-0.544618	5.5359	7.61635	0.0133636	0.0524749
Etf1	0.378621	8.2127	7.61346	0.0133753	0.0524839
Tada2a	0.492828	5.25067	7.60677	0.0134155	0.0526046
Exosc9	0.40493	6.08891	7.59783	0.0134565	0.0527235
Batf	0.502939	6.57293	7.59616	0.0134648	0.0527235
Thumpd1	0.329831	7.17594	7.58607	0.0135158	0.0528864
Cdk4	0.358902	7.90567	7.57789	0.0135578	0.0529789
Esco2	2.07583	4.76394	8.8906	0.0135585	0.0529789
Rab1a	0.403573	6.1049	7.5747	0.0135757	0.0530088
Trmt6	0.366133	6.81587	7.56554	0.0136223	0.0531282
Rpp38	0.630024	5.04897	7.5662	0.0136253	0.0531282
Hif1a	0.419368	7.3769	7.56215	0.0136396	0.0531466
D8Ertd738e	0.455572	7.63565	7.53878	0.0137617	0.0535851
Adsl	0.372918	6.66902	7.51932	0.0138651	0.0539189
Nherf1	-0.502777	5.6225	7.51836	0.0138725	0.0539189
Bhlhe40	0.597177	4.59876	7.5203	0.0138765	0.0539189
Dnajc3	-0.431017	6.70661	7.50112	0.0139618	0.0541785
Cd69	0.41132	7.72935	7.5001	0.0139668	0.0541785
Casp8	-0.53611	6.1037	7.49823	0.0139782	0.0541785
Timm50	0.416094	6.65028	7.49697	0.013984	0.0541785
Pum1	-0.425108	7.0814	7.49545	0.0139919	0.0541785
Lrrc59	0.492878	6.00531	7.49136	0.0140156	0.0542327
Ssbp3	-0.98417	5.06698	7.79333	0.014043	0.0543008
Cep295	-0.42452	6.06218	7.47839	0.0140846	0.0544105
Znrf2	-0.435222	6.04143	7.47731	0.0140909	0.0544105
Prim1	0.431853	6.30192	7.46872	0.0141366	0.0545494
Atg10	-0.821987	4.35831	7.46789	0.0141658	0.054624
Ywhah	0.376964	7.45646	7.42275	0.0143874	0.0554203
Zfp654	-0.56592	5.26156	7.42133	0.0144001	0.0554203
Atxn3	-0.512014	5.01294	7.42015	0.0144098	0.0554203
Ptprs	0.620241	4.77175	7.41839	0.0144279	0.0554203
Uxs1	-0.516571	4.82638	7.41662	0.0144293	0.0554203
Leo1	0.506041	5.59002	7.41529	0.014432	0.0554203
Ddx6	-0.4439	7.34302	7.41169	0.0144487	0.0554466
Khdc4	-0.446567	5.5228	7.39433	0.0145495	0.0557947
Noc4l	0.499734	6.15555	7.38781	0.0145837	0.0558873
Dpp8	-0.55724	5.61001	7.38311	0.0146113	0.0559548
Tceanc2	0.597096	4.81729	7.37761	0.0146491	0.056061
Msrb1	0.638626	4.65051	7.37362	0.0146753	0.0561225
D030056L22Rik	0.611323	5.10823	7.36654	0.0147118	0.0562238
Tap1	-0.767069	5.68332	7.51111	0.0147269	0.0562262
Ogt	-0.415449	6.38427	7.36134	0.0147326	0.0562262
D16Ertd472e	0.562183	5.98606	7.3468	0.0148162	0.0565063
Dcaf13	0.390244	6.7558	7.3444	0.0148286	0.0565148
Cish	-0.623498	4.74619	7.34419	0.0148432	0.0565321
Add1	-0.62714	5.3661	7.3402	0.0148567	0.0565448
P4ha1	-0.540652	5.57125	7.32049	0.0149681	0.05693
Polb	0.485358	5.69328	7.30886	0.0150354	0.0571468
Ptprcap	-0.368655	8.89482	7.30142	0.015076	0.0572621
Cmip	-0.659352	6.06805	7.35426	0.0150988	0.0573095
Htatsf1	0.386172	6.13088	7.26838	0.0152717	0.0578934
Herc2	-0.636949	5.9184	7.26795	0.0152748	0.0578934
Mef2d	-0.615351	5.17218	7.26775	0.0152838	0.0578934
Golm2	-0.525392	5.51918	7.25666	0.015343	0.0580536
Phax	0.419294	6.28208	7.25564	0.0153469	0.0580536
Klhdc10	-0.640581	4.6671	7.25487	0.0153611	0.0580679
Pacsin2	0.608074	4.57145	7.25397	0.0153771	0.0580889
Ccdc115	0.513604	5.56216	7.22973	0.0155051	0.0584132
Gins4	0.59144	4.93955	7.22877	0.0155152	0.0584132
Septin1	-0.385301	7.61961	7.22735	0.0155153	0.0584132
Dctn2	0.574489	5.09245	7.22788	0.0155214	0.0584132
Ankrd17	-0.372331	7.4509	7.22616	0.0155225	0.0584132
Ass1	0.663853	4.65652	7.22819	0.0155258	0.0584132
Ccdc25	0.472018	6.07172	7.2201	0.0155604	0.0585038
Nedd9	-0.608385	6.23424	7.25766	0.0155821	0.0585304
Rbm17	0.384179	7.37221	7.21524	0.0155885	0.0585304
Polr2h	0.457494	7.16668	7.20257	0.0156656	0.0587802
Mettl26	-0.632144	5.05971	7.18578	0.015773	0.0591435
Yeats2	-0.554161	5.0828	7.1797	0.0158135	0.0592554
Fam120b	-0.638971	4.60295	7.16991	0.0158915	0.0595079
Supt16	0.344944	8.4295	7.16107	0.0159202	0.0595752
Bcl11b	-0.347632	7.41074	7.14316	0.016032	0.0599533
Ndufaf6	0.394463	5.70055	7.13875	0.0160618	0.0600243
Pdcd6	0.443286	6.65091	7.12941	0.0161188	0.0601324
Chd8	-0.513085	6.17603	7.1289	0.0161228	0.0601324
Msi2	-0.527295	6.82361	7.12871	0.0161231	0.0601324
Eef1d	0.470011	9.20611	7.12043	0.0161745	0.0602838
Prag1	-0.577634	4.63258	7.11413	0.0162459	0.0605094
Ranbp1	0.390048	9.66345	7.10461	0.0162748	0.0605765
Map4	-0.422493	6.13896	7.09635	0.0163292	0.0607385
Rtraf	0.356038	7.91379	7.08618	0.0163926	0.0609338
Kat6b	-0.966624	4.36358	7.17039	0.0164318	0.0610388
Pdlim1	-0.47338	5.66653	7.06672	0.0165206	0.0613277
Sfmbt1	-0.660776	5.13784	7.06324	0.0165555	0.0614162
Abcc4	-0.748389	4.81853	7.05565	0.0166015	0.0614912
Smn1	0.590966	6.91802	7.13772	0.0166083	0.0614912
Mrps21	0.39829	7.47914	7.05274	0.0166088	0.0614912
Spopl	-0.522608	5.10489	7.04123	0.0166905	0.0617528
Cmtr1	-0.475044	5.19967	7.03908	0.0167027	0.0617566
Rngtt	-0.465347	6.53625	7.03275	0.0167402	0.0618311
Mkln1	-0.388515	6.34588	7.03206	0.016745	0.0618311
Thoc6	0.472703	5.53103	7.02765	0.0167773	0.0619092
Tuba1b	0.50749	9.71555	7.02052	0.0168197	0.0620236
Pfdn1	0.584774	7.30103	7.1494	0.0168305	0.0620236
Nop16	0.41561	7.49828	6.99676	0.0169777	0.0625246
Ahr	0.587291	5.18572	6.99503	0.0169964	0.0625263
Rnmt	0.391026	6.18676	6.99351	0.0170006	0.0625263
Cenph	0.79966	5.44927	7.11258	0.0170721	0.0627477
Chek1	0.581104	5.49083	6.98085	0.0170879	0.0627647
Snapc3	-0.574385	4.72796	6.97281	0.0171568	0.0629759
Tut7	-0.38913	6.25557	6.96179	0.017214	0.0631444
Atp5o	0.363545	8.43179	6.95587	0.0172528	0.0632451
Gars	0.37141	7.36064	6.95253	0.0172759	0.0632611
Arl15	-0.760771	6.00143	7.15742	0.0172959	0.0632611
Dapl1	-0.875613	7.92253	7.61413	0.0172978	0.0632611
Lamtor1	0.365603	6.59661	6.94869	0.0173026	0.0632611
Mrpl17	0.403722	7.59334	6.94415	0.0173329	0.0633304
Zfp52	0.484598	5.55972	6.94126	0.0173575	0.0633786
2410004B18Rik	0.534155	5.35154	6.92534	0.0174666	0.0637239
Rbpj	0.550333	6.24552	6.92365	0.0174749	0.0637239
Fam210a	0.562653	5.20621	6.91812	0.0175209	0.0638499
4933406I18Rik	-0.574694	5.76645	6.91049	0.0175669	0.0639756
Mri1	-0.379272	6.03037	6.90348	0.0176147	0.0641079
Med26	-0.650933	4.71973	6.90377	0.0176287	0.0641168
Thumpd3	-0.439282	6.11454	6.89891	0.0176465	0.0641399
Ago2	-0.489658	6.73684	6.89424	0.0176784	0.0642139
Psmc5	0.377821	7.74419	6.88986	0.0177084	0.0642808
Pigf	0.529119	4.86248	6.88179	0.0177759	0.0643925
Pou2f2	0.462646	6.60614	6.88032	0.0177768	0.0643925
Huwe1	-0.330431	7.77957	6.87863	0.0177871	0.0643925
Atp9b	-0.432962	6.04729	6.8783	0.0177911	0.0643925
Ccr7	-0.461419	7.32375	6.87727	0.0177969	0.0643925
Mrps16	0.428107	7.34527	6.87545	0.0178097	0.0643968
Gramd1b	-0.461936	7.23664	6.86411	0.01789	0.0646455
Clec2d	-0.528246	5.68342	6.84784	0.0180082	0.0650304
Ptges3	0.354599	9.33434	6.84481	0.0180267	0.0650473
Snx6	0.449452	6.84586	6.84203	0.0180473	0.0650473
Mrpl11	0.42439	6.60704	6.84196	0.0180479	0.0650473
Yae1d1	0.679779	4.9459	6.83864	0.0180805	0.0651226
Depdc5	-0.739278	4.8347	6.83735	0.0180923	0.0651228
Chic2	-0.436126	6.43713	6.83127	0.0181248	0.0651976
Samm50	0.442585	6.30554	6.82768	0.018151	0.06525
Kansl3	-0.675754	4.65588	6.82344	0.0182	0.0653838
Ccnl1	-0.399567	6.71264	6.81659	0.0182305	0.0653921
Camk2d	-0.4008	6.68924	6.81617	0.0182336	0.0653921
Ube2i	0.333094	8.34875	6.81551	0.0182375	0.0653921
Suclg1	0.358565	6.83903	6.81029	0.018276	0.0654879
Smdt1	0.398231	7.50045	6.80813	0.0182912	0.0655003
Mrpl57	0.426536	7.01572	6.80203	0.0183358	0.0656037
Phc2	-0.440556	5.69616	6.80157	0.0183436	0.0656037
Utp11	0.482123	7.50985	6.78672	0.0184475	0.0659329
Ythdf3	-0.379637	5.91555	6.78154	0.018488	0.0660353
Ndufa8	0.348733	7.09482	6.77395	0.0185416	0.0661843
Uqcc3	-0.568496	5.07751	6.76943	0.0185799	0.0662787
Fbxl17	-0.739426	6.07182	6.9566	0.0186527	0.0664141
Ccnq	0.4651	5.02379	6.75949	0.0186575	0.0664141
Cox4i1	0.386762	9.37442	6.75716	0.0186654	0.0664141
Dgcr8	-0.700637	4.85668	6.75859	0.0186656	0.0664141
Nolc1	0.323241	9.08372	6.75532	0.0186791	0.0664198
Taf3	-0.412864	6.17609	6.75224	0.0187038	0.0664652
C2cd3	-0.482057	5.18205	6.74184	0.0187876	0.0666732
Hdhd2	0.521165	5.3546	6.73948	0.0188023	0.0666732
Stt3b	-0.39706	5.95277	6.73849	0.0188072	0.0666732
Umps	0.36913	7.03597	6.73744	0.0188132	0.0666732
Tcp1	0.327237	9.03253	6.73518	0.0188296	0.0666732
Mrps18b	0.509555	6.82595	6.73468	0.0188341	0.0666732
Polr2d	0.516279	6.17119	6.73168	0.0188575	0.066681
Junb	0.502963	6.65258	6.7301	0.0188691	0.066681
Psmd8	0.378748	7.42796	6.72955	0.0188722	0.066681
Nol8	0.320282	6.97557	6.72518	0.0189055	0.0666973
Dynll2	0.409161	6.06566	6.72455	0.0189113	0.0666973
Pacsin1	-0.855035	4.47277	6.75476	0.0189127	0.0666973
Dock10	-0.382337	8.97971	6.7135	0.0189931	0.0669385
Arhgap10	-0.573473	4.70123	6.70437	0.0190767	0.0671905
Pusl1	0.502348	5.63699	6.69533	0.0191348	0.0673527
Eri1	0.369964	6.28097	6.68513	0.0192112	0.0675467
Psd4	-0.501408	4.94017	6.68593	0.0192142	0.0675467
B3gnt2	-0.499824	7.52095	6.67786	0.0192659	0.0676857
Trim44	-0.611839	6.31286	6.74909	0.0193107	0.0678002
Clns1a	0.443956	6.94622	6.66315	0.0193799	0.0680006
Trim33	-0.351787	6.04316	6.65323	0.0194585	0.0682026
Slc30a5	-0.46684	5.23112	6.6533	0.0194634	0.0682026
Gsk3b	-0.453118	6.13611	6.65116	0.0194742	0.0682026
Nup153	-0.339138	7.02933	6.64655	0.0195091	0.068282
Ccny	-0.715514	6.1298	6.8096	0.0195259	0.0682853
Tusc3	-0.482769	5.62575	6.64361	0.0195346	0.0682853
Irf8	-0.431477	7.46288	6.62643	0.0196669	0.0687047
Hprt	0.422986	7.72877	6.62354	0.0196896	0.0687205
Trim26	-0.576047	4.61066	6.62494	0.0196961	0.0687205
Mrps17	0.388526	6.82402	6.61497	0.0197578	0.0688928
Mrps18c	0.464541	6.73658	6.59204	0.0199407	0.0694707
Sass6	0.566757	4.75956	6.59264	0.0199485	0.0694707
Prkx	0.57577	4.40148	6.59109	0.0199776	0.0694947
Usp8	-0.41841	5.72368	6.58735	0.0199803	0.0694947
Fdxr	-0.695324	4.25559	6.58515	0.0200323	0.0696308
Ncoa6	-0.633466	5.09755	6.57895	0.0200566	0.0696308
Sugp1	-0.48625	4.70952	6.57943	0.0200661	0.0696308
Nelfe	0.48216	5.82978	6.57623	0.0200695	0.0696308
Specc1l	-0.569205	5.22903	6.5633	0.020181	0.0699729
Hnrnpa2b1	0.357692	10.697	6.55948	0.0202027	0.0699729
Sms	0.352788	7.85374	6.55914	0.0202057	0.0699729
Galnt1	-0.441777	6.39537	6.55707	0.0202238	0.0699918
Pabpn1	0.311154	8.16353	6.54988	0.0202811	0.0701054
Zc3hav1	-0.449312	6.5939	6.54993	0.0202817	0.0701054
Il21r	-0.797451	6.13476	6.81491	0.0203204	0.0701889
Emc4	0.379278	6.23989	6.54394	0.0203311	0.0701889
Rab27a	0.547121	5.41177	6.53829	0.0203861	0.0703307
Psmb3	0.358363	8.72175	6.53432	0.0204085	0.0703307
Eif2b4	0.416068	5.91527	6.53441	0.0204101	0.0703307
Wdr33	-0.410213	7.09821	6.53097	0.0204367	0.0703792
Hnrnpc	0.336298	8.74026	6.52933	0.0204497	0.0703803
Lrpprc	-0.423098	6.74189	6.5266	0.020473	0.0704172
Elk3	-0.594434	5.43223	6.52421	0.0204971	0.0704556
Pin4	0.492764	6.67668	6.52219	0.0205095	0.0704556
Ube2l3	0.361433	8.15349	6.52037	0.0205238	0.0704613
R3hdm1	-0.33395	7.18969	6.51733	0.0205493	0.0705055
Akna	-0.935799	5.53766	6.84222	0.0205701	0.0705333
Sgta	0.547319	5.14147	6.51478	0.0205881	0.0705398
Stx6	0.44598	5.9599	6.51193	0.0205973	0.0705398
Elk4	-0.50729	5.76916	6.50096	0.0206891	0.0708016
Chd2	-0.567917	6.27743	6.5223	0.0206992	0.0708016
Fam13b	-0.567595	5.24563	6.49678	0.0207293	0.0708217
Fam204a	0.425781	5.75443	6.49589	0.0207305	0.0708217
Slco3a1	-0.635587	5.29666	6.4745	0.0209146	0.0714068
Pmm1	0.568679	4.9987	6.46868	0.0209728	0.0715618
R3hdm2	-0.454261	5.85536	6.46505	0.0209905	0.0715782
Nsf	-0.50784	6.12843	6.4631	0.0210065	0.0715892
Eif3m	0.327808	8.548	6.45814	0.0210465	0.0716817
Trappc9	-0.773215	4.77564	6.44381	0.0211872	0.0721166
Ankle2	-0.57243	5.25209	6.43742	0.0212295	0.0722159
Atp5pb	0.338958	8.79552	6.43451	0.0212489	0.0722159
Usp48	-0.652171	5.12546	6.4348	0.0212552	0.0722159
Snrpe	0.435617	9.28868	6.43051	0.0212834	0.0722676
Sumo3	0.458335	5.88373	6.42691	0.021317	0.0723053
Fignl1	0.585071	5.12062	6.42728	0.0213205	0.0723053
Xpo1	-0.331269	7.00814	6.40869	0.0214733	0.0727794
Iscu	0.388377	5.92745	6.40305	0.021524	0.0728879
Pdcl3	0.375686	5.99345	6.40199	0.0215332	0.0728879
Dpy30	0.628469	7.10162	6.57964	0.0215446	0.0728879
Uqcc2	0.397106	7.71983	6.39864	0.0215607	0.0728934
Stk4	-0.341221	6.79238	6.39582	0.0215861	0.0728934
Tbpl1	0.503163	4.94329	6.3973	0.0215872	0.0728934
Gphn	-0.6357	8.98952	6.62925	0.0215985	0.0728934
Ppp2r2d	0.505537	5.76217	6.39094	0.0216313	0.0729333
Txnl4a	0.387383	6.81322	6.39007	0.0216365	0.0729333
1700037H04Rik	0.508318	4.6551	6.38724	0.0216779	0.0730024
Actr6	0.573225	4.40083	6.38724	0.0216856	0.0730024
Mrpl28	0.405181	6.13272	6.38339	0.0216963	0.0730024
Prpf38a	0.455585	6.25441	6.38139	0.0217138	0.0730171
Immp2l	-0.57851	6.65934	6.44971	0.021737	0.0730267
Oxr1	-0.660092	4.96496	6.37834	0.0217484	0.0730267
Ptbp1	0.39434	6.52529	6.37657	0.021756	0.0730267
Nckap1l	-0.61176	5.02699	6.3695	0.0218292	0.0732284
Krr1	0.433448	6.35006	6.36674	0.0218435	0.0732321
Srp9	0.424257	7.61975	6.36473	0.0218602	0.073244
M6pr	0.369609	7.16654	6.36183	0.0218864	0.0732878
Stx4a	-0.503038	5.38351	6.3568	0.0219349	0.0734061
Mt1	2.94351	5.20592	7.70491	0.0220333	0.0736702
Efr3a	-0.528807	6.42474	6.34256	0.0220597	0.0736702
Eif5	0.309102	8.39284	6.34213	0.0220621	0.0736702
Crtam	-0.481009	7.39361	6.34168	0.0220667	0.0736702
Cbx1	0.436079	7.32453	6.33617	0.0221162	0.0737912
Vps16	-0.480865	4.85276	6.32898	0.0221979	0.0739771
Rps6ka1	-0.584423	5.67171	6.32671	0.022205	0.0739771
Clspn	1.0153	5.38874	6.62812	0.0222117	0.0739771
S100pbp	-0.574581	4.57365	6.3167	0.0223096	0.0742588
Polr2c	0.37151	6.52856	6.30788	0.0223735	0.074427
Marchf7	-0.472388	5.88954	6.30511	0.0224006	0.0744627
Nsd2	0.422645	6.41257	6.30384	0.022411	0.0744627
Pycrl	0.531444	5.75714	6.30057	0.0224424	0.0745225
Ndufs2	0.362007	6.45372	6.29673	0.0224759	0.0745623
Tbl1x	-0.392648	7.13965	6.29609	0.0224811	0.0745623
Arhgef7	-0.665297	4.4351	6.28133	0.0226487	0.0750737
Eif4a3	0.332745	7.37038	6.27353	0.0226893	0.0751632
Rnf126	0.435359	6.08908	6.26998	0.0227243	0.0752345
Mrpl54	0.362768	7.25789	6.26576	0.0227615	0.0753131
Top2b	-0.424331	7.13432	6.2638	0.0227799	0.0753291
Gtpbp4	0.313927	8.44546	6.2563	0.0228495	0.0755144
Naa40	-0.498341	5.0806	6.25248	0.0228947	0.0756189
Msh3	-0.465071	5.1955	6.24808	0.0229334	0.0757018
Ankrd12	-0.61973	6.92602	6.41458	0.022973	0.0757878
Cbx5	0.380396	7.06269	6.23967	0.0230063	0.0758424
Smarca2	-0.857966	5.00061	6.41115	0.0230168	0.0758424
Snx25	-0.654286	4.58504	6.23634	0.0230626	0.0759485
Zhx1	-0.473974	5.27556	6.23044	0.0230991	0.0760237
Dido1	-0.509273	6.20773	6.22348	0.0231612	0.0761833
Snrpa1	0.366409	7.89049	6.21983	0.0231938	0.0762454
Psmg3	0.535148	5.88662	6.21191	0.0232717	0.0764564
Usp9x	-0.521803	6.43602	6.1917	0.0234646	0.077016
Diaph3	0.765082	5.86641	6.36033	0.0234697	0.077016
Snrpa	0.372533	7.19589	6.18862	0.0234935	0.0770487
Zfc3h1	-0.541857	6.08521	6.1852	0.0235283	0.0771173
Abce1	0.302205	7.99098	6.17781	0.0235979	0.0772224
Nae1	0.357977	6.13895	6.17764	0.0236011	0.0772224
Trappc5	0.402852	5.60757	6.17764	0.0236026	0.0772224
Adam19	-0.446924	6.48602	6.17611	0.0236157	0.0772224
Snrpd2	0.413385	8.92271	6.17021	0.0236715	0.0773593
Cep43	-0.431716	5.44845	6.16514	0.0237252	0.0774894
Ptrhd1	0.510804	5.29492	6.15788	0.0237972	0.0776789
Nisch	-0.411769	5.52375	6.1434	0.0239393	0.0780971
Pdlim5	-0.554654	4.91991	6.11617	0.0242184	0.0789615
Eif3i	0.326303	8.74759	6.10917	0.0242749	0.0790993
4833439L19Rik	0.645074	4.49326	6.09849	0.0244125	0.0795012
Psme3	0.344464	6.96456	6.09227	0.0244458	0.0795632
Agtpbp1	-0.608754	5.092	6.0865	0.024515	0.0797417
Taf11	0.49831	5.60436	6.08433	0.0245293	0.0797417
Relch	-0.495621	5.31155	6.06893	0.0246887	0.080213
Arf3	-0.590001	4.89502	6.05558	0.024835	0.0806415
Dnaja2	0.320672	8.15149	6.04873	0.0248898	0.0807723
Ipo9	-0.511085	5.03633	6.03881	0.025004	0.0810956
Rara	-0.690281	4.52202	6.03184	0.0250971	0.0813502
Hdac3	0.50875	4.98677	6.02743	0.0251309	0.0814126
Rpf1	0.397197	6.87068	6.0224	0.0251639	0.0814719
Sec24b	-0.434413	5.75251	6.02008	0.025191	0.0814987
Wdr75	0.321664	7.60952	6.01876	0.0252014	0.0814987
Psmb6	0.331228	8.00235	6.01489	0.0252419	0.081565
Themis	-0.427506	8.95828	6.01398	0.0252512	0.081565
Hbs1l	-0.375213	6.21344	6.01264	0.0252673	0.0815697
Serbp1	0.378411	11.1471	6.00221	0.025375	0.08187
Setx	-0.520728	6.40821	5.99356	0.025468	0.0821226
Rbbp8	0.383867	6.39944	5.9868	0.0255399	0.0823066
Gnb1	0.286797	7.19534	5.98118	0.0255985	0.0824479
Pebp1	0.323761	7.85178	5.97111	0.0257058	0.0826802
Grk6	-0.556935	5.83237	5.97036	0.0257173	0.0826802
Casc3	-0.428861	5.57032	5.96915	0.0257314	0.0826802
Tmco1	0.499418	6.23308	5.96876	0.0257324	0.0826802
Desi1	0.438098	5.58952	5.96788	0.0257448	0.0826802
Ilf2	0.320092	7.06801	5.95368	0.0258936	0.08311
Trpm7	-0.40414	6.34378	5.95117	0.0259217	0.0831141
Arf4	-0.302272	7.09319	5.95079	0.0259247	0.0831141
Mdp1	-0.566057	5.00611	5.94696	0.0259734	0.0832225
Ppp5c	0.502736	5.899	5.94435	0.0259971	0.0832359
Saraf	-0.536738	5.90955	5.94336	0.0260075	0.0832359
Exo1	0.715701	4.66623	5.93609	0.0261066	0.0834678
H2ax	0.485056	6.00625	5.93388	0.0261099	0.0834678
Nans	0.398666	5.95071	5.93	0.0261526	0.0835564
Mga	-0.446833	6.49053	5.92037	0.0262566	0.0837942
Prdx3	0.419788	7.22809	5.91978	0.0262623	0.0837942
Dennd4a	-0.54551	6.14336	5.91904	0.0262722	0.0837942
Hmgn1	0.434181	8.54245	5.91694	0.026293	0.0838128
Man1a2	-0.356031	6.6465	5.91431	0.0263229	0.0838601
mt-Nd2	-0.324356	10.0402	5.91158	0.0263519	0.0839045
Zfp53	-0.61444	5.38449	5.90695	0.0264103	0.0840424
Vps13b	-0.576949	6.50755	5.96551	0.0264414	0.0840932
Nfrkb	-0.458773	5.02502	5.89543	0.0265466	0.0842947
Ncf4	-0.953123	4.48893	6.05184	0.0265487	0.0842947
Sec13	0.34336	6.50711	5.89378	0.0265501	0.0842947
Kdm3b	-0.536312	4.85368	5.89173	0.0265856	0.0843594
Khdrbs1	0.278213	7.9809	5.88195	0.0266808	0.0846132
1110004F10Rik	0.395017	7.6967	5.87913	0.0267125	0.0846654
Uqcr10	0.450153	8.64026	5.87425	0.0267667	0.0847531
Cast	-0.588793	6.34979	5.93802	0.0267705	0.0847531
Mrpl53	0.5033	5.9888	5.87141	0.0268009	0.084801
Mrpl44	0.469341	5.3108	5.85279	0.0270156	0.0854128
Cox17	0.475444	8.26584	5.87975	0.0270249	0.0854128
Abcf1	0.364146	8.33017	5.84908	0.0270508	0.0854462
Ndufab1	0.411707	8.22707	5.84014	0.0271524	0.0857187
Dis3l2	-0.495779	5.83574	5.83816	0.0271778	0.0857502
Trap1	-0.413297	6.12084	5.83531	0.0272098	0.0858024
Ube2s	0.725265	4.90595	5.85043	0.0272632	0.0859222
Dazap1	0.377672	6.39654	5.82913	0.0272799	0.0859264
Kmt2b	-0.683106	4.67925	5.82926	0.0273079	0.0859648
Sh2d1a	0.682403	6.59671	6.07253	0.0273367	0.0859648
Net1	0.55792	5.14126	5.82477	0.0273384	0.0859648
Nmd3	0.316928	6.85529	5.82076	0.0273751	0.0859739
Pttg1	0.590459	5.97316	5.85862	0.0273764	0.0859739
Zdhhc21	-0.54488	5.01345	5.82042	0.0273876	0.0859739
Lrwd1	0.60729	4.32637	5.81197	0.0275022	0.0862784
Diaph2	-0.539503	6.66142	5.84616	0.0275166	0.0862784
Pkm	0.459028	8.77262	5.80717	0.027531	0.0862784
Psmc1	0.562064	7.47538	5.95545	0.0275577	0.0863135
Mtr	-0.539045	4.88621	5.80373	0.0275875	0.0863581
Smg7	-0.376902	6.67406	5.79897	0.0276273	0.0864341
Xrcc4	-0.471195	5.79839	5.7813	0.0278357	0.0870373
Hmbs	0.47745	5.40368	5.77911	0.0278637	0.0870759
Haus2	0.523664	4.59257	5.7784	0.0278886	0.087105
Baz2a	-0.750898	5.12513	5.86492	0.0279928	0.0873816
Srsf1	0.310804	7.17955	5.75997	0.0280845	0.0876186
Marchf6	-0.448965	5.03096	5.7511	0.0282014	0.0879341
Eif4a1	0.358099	9.61367	5.74676	0.0282408	0.0880032
Psmc3ip	0.51228	4.89093	5.74647	0.0282551	0.0880032
Rsu1	0.584532	5.35009	5.74333	0.02829	0.0880624
Atg16l1	-0.567998	4.9439	5.73957	0.0283447	0.0881614
Ifi27	0.556491	6.37786	5.77171	0.0283534	0.0881614
Uchl3	0.352838	7.65301	5.73562	0.0283743	0.0881771
Hikeshi	0.430766	6.0702	5.73132	0.0284277	0.0882842
Rad21	0.486473	6.35297	5.73024	0.0284404	0.0882842
Emd	0.375162	7.01676	5.7242	0.0285119	0.0884568
Prkdc	-0.787647	5.68467	5.92892	0.0285901	0.0886501
Rbbp4	0.273818	7.70457	5.70729	0.0287161	0.0889912
Upf3b	0.58838	6.11772	5.7633	0.0287456	0.0890331
Dhx30	-0.3851	5.86548	5.70161	0.0287874	0.0891131
Rai1	-0.472114	5.21593	5.69272	0.0289031	0.0894214
Ube2a	0.37246	6.61986	5.68669	0.0289686	0.0895743
Asf1a	0.500527	5.90106	5.68121	0.0290374	0.0897374
Gatad1	0.510757	6.08311	5.67928	0.0290608	0.0897599
Mrpl32	0.563574	6.9464	5.78599	0.0290959	0.0898097
Tmem123	-0.38555	5.79602	5.6752	0.0291121	0.0898097
Cnot7	0.381812	5.57926	5.6742	0.0291253	0.0898097
Rpl7a	0.413204	11.2397	5.66192	0.0292732	0.0901954
Kctd5	0.545404	4.695	5.6629	0.0292828	0.0901954
Ydjc	0.469229	5.41821	5.65939	0.0293102	0.0902212
Ube2b	0.344668	6.94736	5.65794	0.0293235	0.0902212
Mgat2	-0.428532	5.45078	5.65554	0.0293605	0.090285
Uimc1	-0.431612	6.06581	5.64275	0.0295149	0.0907099
Ddx11	-0.588834	4.5931	5.63645	0.0296102	0.0909525
Pom121	-0.425115	5.33035	5.62494	0.0297452	0.091317
Usp15	-0.327892	7.37577	5.62147	0.0297811	0.0913768
Endog	0.496541	5.54244	5.61115	0.0299158	0.0917397
Coa3	0.35389	6.42069	5.60765	0.0299575	0.0918171
Asb3	-0.561723	4.86841	5.60714	0.0299802	0.0918359
Kif3b	-0.466319	5.04255	5.6029	0.0300319	0.0919399
Lsm5	0.544449	7.5266	5.72234	0.0300471	0.0919399
Ccdc86	0.351106	6.56416	5.59291	0.0301463	0.0921687
Zfand3	-0.339678	6.23125	5.59229	0.030155	0.0921687
Ciapin1	0.436755	5.70024	5.58708	0.030224	0.0922822
Immt	0.320368	7.6078	5.58669	0.0302252	0.0922822
Prkca	0.413099	7.75951	5.58251	0.0302792	0.0923963
Sdhd	0.466203	6.98541	5.57871	0.0303287	0.0924967
Vps36	0.374469	6.79363	5.57454	0.0303829	0.0926112
Cotl1	-0.35411	8.0788	5.56879	0.0304568	0.0927858
Abt1	0.454382	5.41654	5.56537	0.0305066	0.0928866
Chsy1	-0.447013	5.22361	5.55871	0.0305963	0.0931089
Med21	0.443135	6.30878	5.55548	0.0306318	0.0931662
Ccm2	-0.419846	5.14739	5.55138	0.030696	0.0932885
Ptpn4	-0.553695	5.82799	5.54909	0.030717	0.0932885
Necap2	-0.449164	4.72913	5.54969	0.0307223	0.0932885
Trir	0.296601	7.40357	5.54322	0.0307914	0.0934394
Ruvbl2	0.443916	6.547	5.54094	0.0308225	0.0934394
Pcbp1	0.326406	8.70834	5.53957	0.0308391	0.0934394
Fnta	0.441201	5.15727	5.53954	0.0308488	0.0934394
Trbc1	-0.304951	8.10063	5.53831	0.0308558	0.0934394
Nme1	0.368234	9.55131	5.53697	0.0308734	0.0934403
Ppif	0.376201	6.38853	5.53586	0.0308896	0.0934403
Avl9	-0.564922	5.1186	5.5341	0.0309215	0.0934477
Phf3	-0.418327	6.66316	5.53311	0.0309256	0.0934477
Git2	-0.508741	5.73598	5.52818	0.0309936	0.0936024
Mrpl16	0.395441	6.66905	5.52326	0.0310561	0.0937401
Hnrnpk	0.320341	8.81141	5.51861	0.0311168	0.0938727
Flna	-0.555426	5.55491	5.51024	0.0312342	0.0941757
Clp1	0.447126	4.90383	5.49994	0.0313858	0.0945517
C87436	-0.539074	4.82493	5.4991	0.0313928	0.0945517
Fdx2	0.339472	6.67296	5.48564	0.0315606	0.0949892
Ecpas	-0.338595	6.61672	5.48481	0.0315722	0.0949892
Sae1	0.331818	6.89838	5.47935	0.0316459	0.0951598
Slc9a7	-0.957341	4.60817	5.67268	0.0317292	0.0953587
Timm13	0.349346	8.41339	5.46472	0.0318444	0.0956534
Rsrp1	-0.495872	6.68928	5.46038	0.031905	0.0957838
Ccdc43	0.4391	5.20902	5.44956	0.0320612	0.0962007
Mrps30	0.408983	5.89347	5.4334	0.0322793	0.0968031
Rnf146	-0.486391	4.56131	5.42605	0.0324051	0.0970991
Nono	0.351987	7.4729	5.42361	0.0324128	0.0970991
Lsm3	0.630979	7.30762	5.63633	0.0324916	0.0972726
Haus1	0.479194	5.33585	5.4163	0.0325207	0.0972726
Tbck	-0.594069	4.84959	5.41664	0.0325231	0.0972726
Cd47	-0.337606	7.50781	5.40964	0.0326084	0.0974397
Cops5	0.399838	6.90413	5.40928	0.032614	0.0974397
Pkp4	-0.621109	5.34477	5.40458	0.0326856	0.0976014
Rtf2	0.402695	5.81496	5.4029	0.0327063	0.0976107
Tmco4	-0.618324	4.98832	5.40046	0.0327494	0.097687
Polr3f	-0.439472	4.71819	5.39926	0.0327729	0.0977049
Gopc	-0.505733	4.6974	5.39027	0.0329077	0.0980545
Ash1l	-0.475641	6.91355	5.38717	0.0329265	0.098058
Trim56	-0.566155	4.71922	5.37623	0.0331008	0.0985243
Atic	0.263288	7.54961	5.3687	0.0331896	0.0987361
Fyn	-0.33541	7.84759	5.35938	0.0333236	0.0990817
B3galnt2	-0.494044	4.93284	5.35394	0.0334178	0.0993088
Cdc42se1	0.432368	6.64295	5.3516	0.0334367	0.0993121
Ganab	-0.490155	4.7982	5.35148	0.0334584	0.0993235
Eif5a	0.383028	10.7826	5.32644	0.0338017	0.100289
Dym	-0.543237	4.78884	5.32371	0.0338586	0.100362
Lonp1	0.551064	5.48892	5.32278	0.0338622	0.100362
Kif16b	-0.567522	5.0065	5.31912	0.0339209	0.100482
Pitpna	-0.301657	7.45406	5.31435	0.0339799	0.100604
Csk	-0.435822	6.30155	5.31156	0.0340229	0.100621
Daxx	-0.452935	5.17489	5.31157	0.0340323	0.100621
U2surp	0.30795	8.16213	5.31026	0.0340399	0.100621
Btbd9	-0.511789	6.6311	5.34105	0.0340609	0.10063
Rwdd4a	0.364383	6.29887	5.30226	0.0341601	0.100869
C1qbp	0.435505	8.99255	5.29882	0.0342092	0.100961
1810037I17Rik	0.433041	7.37281	5.29246	0.0343043	0.101188
Sik2	-0.600719	5.2037	5.28451	0.0344362	0.101523
Txnip	-0.68527	4.60658	5.28043	0.0345134	0.101697
Znrf1	-0.418826	4.90014	5.2775	0.0345455	0.101738
2510002D24Rik	0.457443	5.33026	5.26882	0.0346655	0.102037
Rpp30	0.493215	5.97439	5.26511	0.0347166	0.102134
Arfgef1	-0.385683	6.92956	5.2627	0.0347512	0.102181
Cdc45	0.552247	4.49956	5.26192	0.034795	0.102256
Bag2	0.478125	4.91618	5.25978	0.0348144	0.102259
Suco	-0.448375	5.38333	5.2543	0.0348839	0.102409
Rnf114	-0.449116	5.43349	5.2521	0.0349178	0.102455
Arhgap9	-0.363497	5.51211	5.24766	0.0349853	0.102599
Crtc3	-0.466474	4.9464	5.23693	0.0351576	0.102991
Hscb	-0.569292	5.13765	5.23607	0.0351627	0.102991
Thap7	0.403058	5.13497	5.23536	0.0351744	0.102991
Nudt5	0.353199	6.94813	5.2305	0.035242	0.103135
Eif1b	0.336281	6.55731	5.22653	0.0353035	0.10326
Ifrd1	0.395073	6.63556	5.22157	0.0353799	0.103427
Vcpkmt	0.43391	5.02658	5.22104	0.0353976	0.103427
Btbd7	-0.429692	5.82371	5.21851	0.0354296	0.103466
Mrfap1	0.3677	7.38597	5.2163	0.0354608	0.103503
Thop1	0.622548	4.58864	5.21361	0.0355336	0.103661
Rnf121	-0.584183	4.46788	5.20934	0.0355978	0.103794
Sptssa	0.367264	5.95115	5.19951	0.0357237	0.104107
Prpf4	0.371897	5.7981	5.19437	0.0358053	0.10429
Pias1	-0.518039	5.66348	5.19024	0.0358703	0.104399
Scfd2	-0.462484	5.54182	5.18965	0.0358801	0.104399
Pnrc1	-0.540089	6.21371	5.22355	0.0359238	0.104438
Scyl3	-0.510122	4.74918	5.18672	0.0359412	0.104438
Strn4	-0.511677	4.53852	5.1869	0.0359497	0.104438
Nedd1	-0.442137	4.67722	5.17667	0.0361057	0.104816
Vapb	0.373807	5.32269	5.17471	0.0361176	0.104816
Tiprl	0.39004	6.1025	5.17084	0.036174	0.104925
Stxbp5	-0.541395	4.72785	5.1672	0.036257	0.10502
9530068E07Rik	-0.429829	5.05406	5.16623	0.0362598	0.10502
Eprs	0.272703	8.5019	5.16508	0.036263	0.10502
Glod4	0.426233	5.63026	5.16291	0.0363024	0.105079
Tmem243	-0.405107	5.50917	5.15842	0.0363738	0.105194
Dtwd1	0.571922	4.6732	5.15929	0.03638	0.105194
Bag1	0.303707	7.38603	5.15578	0.0364115	0.105231
Tmx3	-0.406331	5.46825	5.14441	0.0365985	0.105716
Map2k5	-0.421185	5.47864	5.13449	0.0367587	0.106062
Tfrc	0.437452	7.03924	5.13394	0.0367624	0.106062
Wwox	-0.404716	6.47153	5.13317	0.0367753	0.106062
Adrm1	0.452526	6.56975	5.12913	0.0368404	0.106195
N4bp1	-0.561649	4.93246	5.12735	0.0368834	0.106244
Zfp942	-0.582649	4.81164	5.1267	0.0368956	0.106244
Meaf6	0.382864	5.56363	5.1239	0.0369282	0.106283
Psmd11	0.269672	7.64082	5.12205	0.036954	0.106294
Pibf1	-0.513502	5.54258	5.12016	0.0369888	0.106294
Znhit3	0.576566	5.69863	5.15012	0.0369913	0.106294
Gpn1	0.383867	5.33678	5.11776	0.037031	0.106294
Ntmt1	0.392951	5.50501	5.11736	0.0370373	0.106294
Xpr1	-0.615869	4.94808	5.11721	0.0370465	0.106294
Irf3	-0.421319	5.21689	5.11436	0.0370861	0.106353
Calr	-0.386218	8.39526	5.10626	0.0372111	0.106657
Scaf4	-0.393836	6.00886	5.09033	0.0374754	0.107359
Hmces	-0.50318	4.44346	5.08628	0.0375685	0.107555
Cdk6	0.359018	7.29399	5.08364	0.0375838	0.107555
U2af1	0.391157	7.98828	5.08183	0.0376132	0.107555
Ctsb	0.477065	5.34241	5.08159	0.0376283	0.107555
Trdc	-0.427894	6.68125	5.08026	0.0376405	0.107555
Snu13	0.379334	9.15988	5.07341	0.0377527	0.107723
Exoc4	-0.668095	7.08994	5.28303	0.0377683	0.107723
Ppp2cb	0.414955	5.65995	5.07243	0.0377737	0.107723
Polr2j	0.356372	6.8759	5.07203	0.0377765	0.107723
Ttc27	-0.490409	5.8814	5.06925	0.0378254	0.10777
Rpa3	0.448377	6.34688	5.06878	0.0378315	0.10777
Eif3d	0.277632	7.85944	5.05801	0.0380101	0.108223
Galnt6	-0.658453	5.24846	5.09982	0.0381085	0.108407
Nptn	-0.360606	6.54477	5.05163	0.0381184	0.108407
Tmem179b	-0.497888	5.42978	5.05095	0.038133	0.108407
Tmem87a	-0.442015	5.7106	5.04875	0.0381694	0.108455
Pmpcb	0.366402	5.96982	5.04366	0.0382541	0.108592
Wdr82	-0.400697	5.58131	5.04253	0.0382747	0.108592
Traf3ip2	-0.509804	4.46898	5.04389	0.0382762	0.108592
Agpat4	0.618764	4.68022	5.04171	0.0383156	0.108623
Clk2	-0.394204	5.26621	5.03981	0.0383262	0.108623
Snhg7	0.344199	6.22213	5.03343	0.0384262	0.108851
Pik3ca	-0.47764	5.31714	5.03102	0.038474	0.108922
Utp23	0.412461	5.87495	5.02974	0.0384903	0.108922
Rsl24d1	0.337402	7.15965	5.02194	0.0386206	0.109224
Ppp1r2	0.365493	6.21634	5.0211	0.0386363	0.109224
Psme1	-0.3749	9.68474	5.01496	0.0387392	0.10946
Rac2	-0.285941	8.50557	5.01265	0.0387789	0.109516
Ctnnbl1	-0.393715	5.44783	5.01111	0.0388115	0.109553
Tceal9	0.585577	5.13676	5.00796	0.038869	0.10966
Ncoa4	-0.367138	5.32716	5.00292	0.0389537	0.109843
Med8	0.300271	6.4517	4.99998	0.0389985	0.109914
Mrpl41	0.339541	6.9231	4.9928	0.0391219	0.110206
Zc3h12d	-0.549219	4.48126	4.99131	0.0391835	0.110324
Sumo2	0.376409	9.25396	4.98013	0.0393412	0.110712
Fam162a	0.275438	7.51684	4.97403	0.0394481	0.110957
Uhrf2	-0.450729	5.57115	4.97017	0.0395206	0.111058
Septin11	-0.298382	7.40646	4.96937	0.03953	0.111058
Eif2b5	0.32565	6.20304	4.96867	0.0395439	0.111058
Casd1	-0.50255	4.89886	4.96669	0.0395915	0.111135
Iws1	0.314562	6.73836	4.96357	0.0396325	0.111162
Lsm14a	-0.337425	6.291	4.96314	0.039641	0.111162
Cebpz	0.301611	8.05658	4.95806	0.0397285	0.111352
Bnip2	0.388208	6.02758	4.95276	0.0398248	0.111565
Hmgxb3	-0.524576	4.96264	4.94627	0.0399562	0.111877
Mlxip	-0.597471	5.15798	4.94357	0.040002	0.111949
Mphosph8	0.471171	7.045	4.96812	0.040052	0.112033
Oxct1	-0.374256	5.73439	4.93449	0.0401504	0.112252
Trim59	0.553101	5.47388	4.93191	0.0402001	0.112335
Atp23	0.457237	4.59836	4.93084	0.0402364	0.112379
Creld2	0.409485	5.5209	4.92687	0.0402876	0.112466
Ide	0.286884	6.60708	4.92402	0.0403352	0.112543
Ascc1	-0.486694	4.60999	4.92116	0.0404036	0.112677
Dcp1a	-0.467692	4.81206	4.91057	0.0405969	0.11316
Dnm2	-0.540075	6.19054	4.95227	0.0406321	0.113169
Mea1	-0.335944	5.84273	4.90651	0.0406523	0.113169
Arl6ip4	0.34641	6.21973	4.90597	0.0406613	0.113169
Faap20	0.50569	4.58876	4.90241	0.0407515	0.113364
Luc7l3	0.308478	7.99602	4.89494	0.0408598	0.113552
Stmp1	0.370232	6.74638	4.89497	0.0408601	0.113552
Mrps15	0.317174	7.39025	4.89371	0.0408824	0.113558
Lsm4	0.334565	7.98453	4.88741	0.0409972	0.11382
U2af1l4	0.482125	5.03668	4.87879	0.0411654	0.11423
Mms22l	-0.444245	5.56179	4.87521	0.0412254	0.11434
Cdc14b	-0.575649	4.70079	4.87519	0.0412461	0.11434
Spin1	-0.522434	4.6324	4.86049	0.0415159	0.115031
Utp18	0.327524	7.42129	4.85606	0.0415753	0.115138
Cpsf4	0.466449	4.66807	4.85574	0.0416068	0.115168
Sugt1	0.304782	7.27736	4.84755	0.041734	0.115463
Tram1	-0.419055	6.5651	4.84399	0.0418013	0.115591
Mettl5	0.495881	5.4666	4.83767	0.0419238	0.115873
Prdx1	0.388261	9.47229	4.82416	0.0421726	0.116449
B4galt5	-0.424472	6.25837	4.8242	0.042174	0.116449
Med15	-0.502237	5.43795	4.82184	0.042222	0.116524
Gm47283	-0.461323	8.95696	4.85321	0.0424394	0.117066
Tbc1d15	0.395199	5.64781	4.80763	0.0424906	0.117149
Gstcd	-0.394027	5.53271	4.80427	0.0425551	0.117268
Mospd3	0.572885	4.56622	4.80418	0.0425858	0.117295
9930021J03Rik	-0.550646	5.21782	4.79946	0.0426572	0.117434
Anapc4	0.457479	5.6361	4.79537	0.0427262	0.117566
Ndufa12	0.429413	8.09121	4.81731	0.0427497	0.117572
Arpp19	0.470993	8.24506	4.85449	0.0427914	0.117629
Trappc1	0.416952	4.92015	4.78488	0.0429355	0.11793
Zfp609	-0.428374	5.1052	4.78451	0.0429432	0.11793
Cdc26	0.357806	6.49	4.77667	0.0430822	0.118253
Tnfrsf1b	-0.543628	4.85731	4.77568	0.0431191	0.118296
Anxa11	-0.454233	4.60517	4.7709	0.0432364	0.11856
S100a6	2.9809	7.67758	5.63569	0.0432577	0.11856
Dancr	0.595524	5.17611	4.76663	0.043284	0.118573
Pcm1	-0.274346	6.60372	4.75854	0.0434348	0.118928
Ano6	-0.455684	5.31791	4.75648	0.0434818	0.118939
Gspt1	0.261656	8.55215	4.75513	0.0435002	0.118939
Ppp2r5a	-0.278439	7.2294	4.75504	0.0435027	0.118939
Ttc14	-0.359128	6.61908	4.74859	0.0436297	0.119227
Sigmar1	0.406994	5.56775	4.74674	0.0436705	0.11924
Snrpg	0.357175	9.72259	4.7461	0.0436772	0.11924
Plpbp	0.385873	4.93886	4.74417	0.0437364	0.119297
Slc50a1	-0.406114	5.43635	4.74312	0.043741	0.119297
Dync1h1	-0.534525	5.72786	4.75718	0.0438294	0.11948
Mtx1	0.519737	6.11576	4.75683	0.0439859	0.119848
Atg5	0.329954	5.94343	4.72579	0.0440819	0.120051
Clpp	0.316426	6.54501	4.7242	0.044112	0.120074
Pfdn6	0.345675	7.22976	4.71704	0.0442539	0.120402
Tmem14c	0.317836	7.16564	4.71319	0.0443309	0.120552
Faap24	0.609699	4.96968	4.70905	0.0444322	0.120769
Ddx27	0.280185	7.6098	4.70508	0.0444933	0.120876
Dnajc21	0.33328	6.9299	4.69757	0.0446451	0.121229
Ptma	0.457071	12.5558	4.69416	0.0447129	0.121354
Birc3	-0.532933	5.87796	4.71637	0.0447683	0.12137
Vps41	-0.44163	5.1325	4.691	0.044786	0.12137
Snhg20	-0.506483	4.79069	4.69045	0.0448004	0.12137
Hdgfl3	-0.322737	5.75334	4.68978	0.0448057	0.12137
Rbm26	-0.295284	7.43463	4.67958	0.0450092	0.121862
Taf1d	0.324485	8.49046	4.67838	0.0450332	0.121868
Dnajc8	0.383553	7.89927	4.67476	0.0451073	0.12196
Ndufaf4	0.252877	7.4775	4.67458	0.0451112	0.12196
Erbin	-0.512798	6.98551	4.73337	0.0452067	0.122159
Tagln2	0.332095	8.07521	4.66691	0.0452678	0.122265
Ppp1cc	0.303085	7.38891	4.66117	0.045386	0.122525
Cep192	-0.387918	5.57619	4.65789	0.0454584	0.122655
Snx4	-0.331861	6.22265	4.65677	0.0454781	0.122655
Ftx	-0.619927	4.6363	4.6531	0.0455735	0.122852
Ppp2ca	0.254351	7.47323	4.65003	0.0456156	0.122853
Exosc2	0.412776	5.71015	4.65011	0.045618	0.122853
Pcnt	-0.473195	5.05232	4.64862	0.0456552	0.122894
Prps2	-0.325889	5.80755	4.64511	0.0457202	0.12301
Comt	0.492651	6.03578	4.64146	0.0457959	0.123072
Hmgn2	0.805521	7.87424	5.08309	0.045804	0.123072
Rabif	-0.417338	4.65428	4.64185	0.0458095	0.123072
Ube2f	0.332112	5.72269	4.62877	0.046061	0.123688
Pole3	0.472744	6.18894	4.62146	0.0462138	0.124038
Rnf24	0.57509	4.67064	4.61908	0.0462877	0.124177
Tomm20	0.314459	9.04469	4.61563	0.0463329	0.124227
Alg3	-0.508862	4.31994	4.61652	0.046351	0.124227
Pim1	0.448636	6.7206	4.62044	0.0464252	0.124366
Mfhas1	0.480018	5.23888	4.61054	0.046457	0.124391
Ncbp2	0.328978	6.43204	4.60761	0.0465039	0.124447
2310011J03Rik	0.378895	5.13188	4.60662	0.0465331	0.124447
Adi1	0.520507	4.63568	4.60676	0.0465448	0.124447
Phtf2	-0.393006	5.35649	4.59911	0.0466908	0.124778
Smim27	-0.46424	4.70107	4.59642	0.0467549	0.124889
Atp6v1b2	-0.400257	5.46634	4.59436	0.0467892	0.124921
Glg1	-0.440291	5.89005	4.58932	0.0468942	0.125141
Cnbp	0.269926	9.158	4.58693	0.0469418	0.125164
Secisbp2l	-0.483923	5.22068	4.58671	0.0469547	0.125164
Cox8a	0.367941	9.55085	4.5856	0.0469703	0.125164
Nol12	0.395109	6.15568	4.58251	0.0470389	0.125287
Ice1	-0.357299	5.7319	4.56306	0.0474591	0.126346
Cwc15	0.355057	7.16879	4.56018	0.0475184	0.126394
Ep300	-0.354849	5.36919	4.56035	0.0475236	0.126394
Tmem183a	0.362589	5.57722	4.55921	0.0475451	0.126394
Bdp1	-0.374886	7.47517	4.55706	0.047586	0.126442
Ccnt2	-0.407016	5.088	4.55631	0.0476138	0.126456
Fnip1	-0.423157	4.78384	4.55238	0.0477061	0.126599
0610010K14Rik	0.371929	6.36255	4.55067	0.0477262	0.126599
Pptc7	-0.401219	5.07507	4.55094	0.047736	0.126599
Nit2	0.445836	4.60201	4.54874	0.0477903	0.126674
Dgcr2	-0.490587	4.40629	4.54835	0.0478096	0.126674
Llph	0.396118	8.80421	4.54532	0.0478411	0.126697
Strn3	-0.318666	6.72971	4.54141	0.0479279	0.126867
Nmt2	-0.352954	5.73718	4.536	0.0480495	0.1271
Ehmt1	-0.413341	6.39017	4.53533	0.0480619	0.1271
Agpat5	0.278475	7.08378	4.52756	0.0482318	0.127489
Micos10	0.315354	8.00967	4.52237	0.0483457	0.12773
Eif3l	0.274083	7.44641	4.51311	0.0485516	0.128213
Setd7	-0.625483	5.0453	4.53134	0.0486982	0.128539
Zbed6	-0.547733	4.3494	4.50728	0.0487256	0.128551
Ostc	0.263878	7.71676	4.50366	0.0487618	0.128585
Mitd1	-0.477032	6.40501	4.52146	0.0488799	0.128836
Ap3s2	-0.491288	4.70975	4.49375	0.0490002	0.129092
Itm2a	0.641826	5.96163	4.61919	0.0492486	0.129685
Zfp62	-0.452898	5.96075	4.47876	0.0493247	0.129824
Glo1	0.383175	5.85141	4.47612	0.0493845	0.129866
Pnkd	0.392682	5.22405	4.47619	0.0493873	0.129866
Dcaf7	-0.505544	5.06802	4.46704	0.049599	0.130324
Fbxo38	-0.432472	4.90908	4.46707	0.0496082	0.130324
Ndufs6	0.326398	7.63469	4.45874	0.0497772	0.130706
Snrpb2	0.350558	7.11715	4.44639	0.0500612	0.13139
Ppil3	0.327934	6.25646	4.44517	0.0500905	0.131405
Ppp3cb	-0.292258	6.48988	4.4424	0.050154	0.13151
Rac1	0.297779	7.5008	4.43897	0.0502321	0.131653
BC004004	0.443456	5.35669	4.43733	0.0502772	0.131709
Setd6	0.493469	4.55688	4.43146	0.0504383	0.13203
Cct3	0.297548	8.81464	4.42966	0.0504472	0.13203
Stag1	-0.290003	7.42398	4.42492	0.0505583	0.132222
Tsr3	0.38806	5.11699	4.42494	0.050568	0.132222
Zmat2	0.302774	7.04417	4.41883	0.0507004	0.132485
Syf2	0.346946	6.48196	4.41767	0.0507284	0.132485
Tm9sf2	-0.385529	6.57371	4.41591	0.0507694	0.132485
Prr14l	-0.425517	6.52215	4.41534	0.0507829	0.132485
Fxyd5	-0.370705	8.35188	4.41507	0.0507876	0.132485
Abhd17a	0.309764	6.16241	4.41333	0.0508309	0.132536
Clta	0.292377	7.99362	4.41089	0.0508858	0.132617
Taok3	-0.426131	6.15125	4.38987	0.0513846	0.133855
Cacul1	-0.409321	5.02609	4.3892	0.0514129	0.133866
Mrps10	0.373171	6.02798	4.38688	0.0514555	0.133894
Gclm	0.445311	5.46255	4.38635	0.0514717	0.133894
Ccdc88b	-0.560642	4.27563	4.38551	0.0515363	0.133999
Hsp90ab1	0.299889	12.2417	4.37991	0.0516185	0.13415
Colgalt1	-0.54544	4.6645	4.37783	0.0516898	0.134239
Tomm70a	0.249603	8.12961	4.37648	0.0517008	0.134239
Aaas	0.398538	4.94724	4.37235	0.051819	0.134483
Rbm7	0.363221	5.96044	4.37059	0.0518446	0.134487
Wdr12	0.297054	7.6587	4.36742	0.0519181	0.134615
Pold4	-0.540502	4.29152	4.36249	0.0520767	0.134914
Thap1	0.619789	4.51791	4.36206	0.052082	0.134914
Mfsd14a	-0.369844	5.6667	4.35108	0.0523195	0.135467
Azin1	0.314004	6.63431	4.34904	0.0523629	0.135486
Trit1	-0.526779	4.70692	4.34955	0.0523756	0.135486
Rabgap1	-0.444301	5.46749	4.34711	0.052415	0.135525
Edem1	-0.566366	4.99114	4.34608	0.0524517	0.135557
Cbx3	0.543625	8.54236	4.48443	0.0524925	0.135599
Fastkd2	0.381918	5.27137	4.34302	0.0525165	0.135599
Fndc3a	-0.408127	6.06944	4.33831	0.0526257	0.135818
Antkmt	-0.448822	5.10196	4.33116	0.0528053	0.136218
Rbm19	0.362545	5.5583	4.32898	0.0528568	0.136239
Wsb1	0.408056	5.27968	4.32906	0.0528624	0.136239
Ccdc82	-0.525436	5.14056	4.32595	0.0529359	0.136332
Slc30a7	-0.5243	4.7222	4.32603	0.0529475	0.136332
Nxn	-0.507666	5.35801	4.3167	0.0531622	0.136822
Atp2b1	-0.340854	6.10832	4.30638	0.0534109	0.137399
Cnpy2	0.34263	5.8894	4.30329	0.0534882	0.137534
Rab35	0.46741	4.78767	4.30057	0.0535809	0.137709
Sdhb	0.359832	7.65031	4.29181	0.0537715	0.138135
Rplp0	0.312187	12.1208	4.28935	0.0538327	0.138229
Ttc5	-0.634568	4.45113	4.28158	0.0540584	0.138744
Slc35g1	-0.432102	5.04335	4.27704	0.0541531	0.1389
Dtd2	0.486281	4.64821	4.27718	0.0541689	0.1389
Polr2k	0.426674	7.17886	4.2958	0.0542233	0.138975
Capza2	0.298523	7.80672	4.27066	0.0543036	0.139117
Aig1	0.339923	5.95178	4.26704	0.0543988	0.139297
Sra1	0.278101	6.62837	4.25967	0.0545836	0.139706
Lars	0.348968	7.30059	4.25791	0.0546276	0.139739
Uhrf1bp1l	-0.377882	5.55295	4.2574	0.0546468	0.139739
Lta	0.938075	5.73957	4.59083	0.0547162	0.139853
Pcna	0.300202	7.90204	4.25253	0.0547647	0.139912
Micu1	-0.534287	4.55089	4.24386	0.0550147	0.140437
Cdk12	-0.397898	6.91096	4.24107	0.055059	0.140437
Snd1	-0.452992	7.32439	4.27533	0.055067	0.140437
Esf1	0.258319	7.65137	4.24059	0.0550707	0.140437
Snrnp40	0.276343	6.85659	4.23085	0.0553226	0.141014
Car12	-0.555139	4.69151	4.22518	0.0554894	0.141375
Tyw1	-0.512951	4.48633	4.22089	0.0556187	0.14164
Eno1	0.738491	8.09148	4.54885	0.0557287	0.141855
Larp4b	-0.349882	6.85724	4.20848	0.0559045	0.142237
Pdcd7	0.388177	4.92436	4.20226	0.0560865	0.142635
Cpsf7	-0.36646	5.38642	4.19833	0.0561798	0.142807
S100a10	0.974261	7.62693	4.67843	0.0562481	0.142916
Uchl5	0.29942	7.1439	4.19243	0.0563259	0.143031
Txndc11	-0.474787	4.52643	4.19219	0.0563782	0.143031
Timm17b	0.3882	5.74237	4.19026	0.0563864	0.143031
Me2	0.353144	6.66194	4.1898	0.056396	0.143031
Dicer1	-0.401645	5.64892	4.18716	0.0564702	0.143154
Nt5dc1	-0.474599	4.94271	4.18345	0.0565734	0.14335
Wipf1	-0.365392	6.41216	4.18195	0.0566047	0.143364
Ubxn2a	0.287217	7.05479	4.17614	0.0567579	0.143676
Carnmt1	0.275906	6.71368	4.17536	0.0567793	0.143676
Pno1	0.391462	7.73609	4.18294	0.0568459	0.143715
Stap1	0.402645	6.3026	4.17288	0.0568463	0.143715
Polr1f	0.281753	7.03692	4.17071	0.0569028	0.143792
Cenpp	0.480676	5.08028	4.1694	0.0569479	0.143803
Abcc1	-0.439393	5.3814	4.16898	0.0569586	0.143803
Cnep1r1	0.409849	5.0637	4.16597	0.0570401	0.143944
Grwd1	0.423869	5.76681	4.15772	0.0572561	0.144423
Pou2f1	-0.350186	5.56459	4.15168	0.0574218	0.144705
Agpat3	-0.350344	5.92119	4.15008	0.0574594	0.144705
Exosc8	0.258752	7.53052	4.14891	0.0574882	0.144705
Rrp15	0.318975	7.28766	4.14874	0.057493	0.144705
Cox7c	0.439222	9.90481	4.17755	0.0574976	0.144705
Dctn3	0.325341	6.49912	4.14112	0.0577005	0.145136
Med12	-0.41596	5.01617	4.14093	0.0577208	0.145136
Hp1bp3	-0.376253	6.55223	4.12992	0.0580054	0.145785
Uxt	0.362175	5.44862	4.12695	0.0580909	0.145935
Ccz1	0.28278	6.43194	4.12576	0.0581192	0.14594
Gpn2	0.504852	4.51183	4.12466	0.0581864	0.146043
Ufl1	-0.484149	4.91748	4.1195	0.0583043	0.146242
Prorsd1	0.472135	5.39649	4.11868	0.0583183	0.146242
Sertad2	-0.481331	4.60647	4.10933	0.058602	0.146887
Cdk8	-0.331525	7.93577	4.10359	0.0587285	0.147138
mt-Atp8	-0.365308	7.98708	4.10239	0.0587618	0.147155
Kpna6	0.473673	4.50384	4.10083	0.0588459	0.147216
Rps2	0.338224	12.4803	4.09886	0.0588595	0.147216
Ccser2	-0.609344	4.26699	4.09991	0.0588769	0.147216
Vcp	0.317812	7.98796	4.09771	0.0588917	0.147216
Naca	0.340604	10.8771	4.09658	0.0589227	0.147228
Rbbp7	0.249072	8.47587	4.09358	0.0590065	0.14733
Fbxw11	0.412086	5.80792	4.09339	0.0590165	0.14733
Chchd3	-0.252883	7.56041	4.08979	0.0591126	0.147447
Eml4	-0.29087	7.65399	4.08965	0.0591166	0.147447
Mrpl55	0.402379	5.9379	4.08529	0.0592412	0.147692
Nt5c	0.348574	7.05418	4.0758	0.0595052	0.148284
Parp1	0.329129	6.86852	4.07346	0.0595714	0.148383
Phtf1	-0.505245	5.25666	4.07134	0.0596398	0.148409
Ptcd2	0.321322	5.99791	4.07031	0.0596622	0.148409
Zfand6	-0.363131	6.16157	4.06902	0.0596978	0.148409
Hspa9	0.298972	8.59907	4.06854	0.0597091	0.148409
Rgcc	0.540217	5.24709	4.06902	0.059715	0.148409
Smu1	0.296182	6.50561	4.06288	0.0598711	0.148698
Usf3	-0.435557	4.75942	4.06298	0.0598882	0.148698
Iars	0.284641	6.90821	4.06142	0.0599116	0.148698
2810004N23Rik	0.337848	7.55484	4.05763	0.0600185	0.148841
Ppp1r11	0.311403	6.74198	4.05722	0.0600309	0.148841
Sptan1	-0.390204	5.94583	4.05666	0.0600493	0.148841
Stambp	0.412727	4.89581	4.05343	0.0601561	0.149039
Ube2o	-0.513883	4.39943	4.04706	0.060367	0.149417
Ddx52	0.312175	6.22278	4.04358	0.0604216	0.149417
Ptpn22	-0.288225	7.51335	4.04349	0.0604221	0.149417
Vapa	0.250893	7.66298	4.04304	0.0604349	0.149417
Dnajc9	0.352352	7.00235	4.04279	0.0604426	0.149417
Vps4a	-0.55237	4.71307	4.04117	0.0605049	0.149505
Xpo6	-0.342306	6.06061	4.03663	0.0606221	0.149728
Dus1l	0.347557	5.21003	4.02781	0.0608858	0.150299
Dbt	0.403794	4.44043	4.02801	0.0609071	0.150299
Dynlrb1	0.31914	6.96278	4.02079	0.0610769	0.150651
Pfdn2	0.299215	7.71992	4.01889	0.0611314	0.150719
Mrpl37	0.354478	5.29849	4.01662	0.0612056	0.150833
Uqcr11	0.468718	8.15318	4.09403	0.0612319	0.150833
Idh3g	0.275012	6.48653	4.00405	0.0615654	0.151532
Gosr2	0.382471	4.81222	4.00441	0.0615702	0.151532
Ube3c	-0.327892	6.31138	4	0.0616848	0.151747
Zfp871	-0.4063	4.708	3.9957	0.0618348	0.152049
Slc23a2	-0.543915	4.41051	3.99263	0.0619359	0.152231
Thy1	-0.302028	7.73138	3.99005	0.0619755	0.152261
Rae1	0.250429	6.89238	3.9876	0.0620487	0.152374
Smarcad1	0.318512	6.29098	3.98563	0.0621078	0.152451
mt-Atp6	-0.256584	10.8824	3.97714	0.0623574	0.152997
Odr4	0.463762	4.58643	3.97402	0.0624793	0.153228
Brcc3	0.362982	6.21894	3.96535	0.0627113	0.15373
Bach2	-0.352762	8.47506	3.96185	0.0628138	0.153913
Vim	1.22722	7.61037	4.48618	0.0631485	0.154665
Amfr	-0.431912	5.25182	3.94481	0.0633366	0.155058
Tbrg4	0.448388	5.21254	3.93807	0.0635468	0.155504
Cyp51	0.412571	6.52182	3.9301	0.0637756	0.155995
Stx18	-0.429664	4.63354	3.92771	0.0638746	0.156095
Akr1b3	0.249765	7.35904	3.92619	0.0638937	0.156095
Rnf111	-0.380916	5.82238	3.92608	0.0639004	0.156095
Atg4a	-0.467012	4.82815	3.92129	0.0640566	0.156364
Cfdp1	0.340912	7.78822	3.92053	0.0640665	0.156364
Emc6	0.26883	7.32713	3.90936	0.0644105	0.157135
Rpp25l	0.381768	5.46775	3.90684	0.0644934	0.157268
Nsd1	-0.272234	7.409	3.90513	0.0645412	0.157316
Exosc1	0.27115	6.81275	3.90383	0.0645819	0.157346
A630089N07Rik	-0.346987	6.86727	3.90279	0.0646141	0.157356
Ero1a	0.321135	5.95126	3.90021	0.0646968	0.157488
Cct4	0.251173	8.51704	3.89323	0.0649097	0.157899
Polr2i	0.41702	6.3259	3.89289	0.0649223	0.157899
Plekhf2	0.491776	4.57823	3.89142	0.0650013	0.158022
Eif2ak2	-0.349498	5.62299	3.88817	0.0650719	0.158125
Psmb1	0.239925	8.53077	3.88539	0.0651545	0.158257
Supt3	-0.333635	6.0232	3.88214	0.0652595	0.158372
Erp44	-0.305078	6.3372	3.88159	0.0652752	0.158372
Tnip1	-0.513766	5.05808	3.88161	0.0652872	0.158372
Togaram1	-0.442791	4.80819	3.87698	0.0654413	0.158621
Pign	-0.427292	4.81852	3.87626	0.0654676	0.158621
Ciao1	0.402233	4.923	3.87583	0.0654752	0.158621
Bin1	-0.478647	4.94911	3.86283	0.0658841	0.15951
Fancl	0.373608	5.0905	3.86178	0.0659112	0.15951
Mia3	-0.440924	6.11987	3.86089	0.0659286	0.15951
Nucb1	-0.511706	4.87019	3.86008	0.0659834	0.15951
Snhg17	-0.486289	4.41008	3.86016	0.0659855	0.15951
Ppia	0.364252	11.9968	3.85742	0.066036	0.159563
Zranb1	-0.370233	5.16624	3.85377	0.0661628	0.1598
Txn2	0.281726	7.81431	3.84874	0.0663131	0.160094
Tor1aip2	-0.357551	5.67332	3.8393	0.0666191	0.160763
Slc9a8	-0.462269	4.86593	3.83817	0.0666754	0.160799
Hax1	0.376332	5.67343	3.83706	0.0666917	0.160799
Uqcc1	-0.414692	5.24442	3.83076	0.0668992	0.161229
Man2b1	-0.581208	4.83322	3.84181	0.0669588	0.161279
Spryd7	0.447296	5.05001	3.82844	0.0669776	0.161279
Ints9	-0.395471	5.04047	3.82345	0.0671393	0.161579
Psmg4	0.284798	7.01942	3.8224	0.0671604	0.161579
Gpatch8	-0.312598	6.55036	3.82071	0.0672159	0.16162
2310033P09Rik	0.357822	6.04284	3.82016	0.0672352	0.16162
Nf1	0.385605	4.90484	3.81822	0.0673264	0.161769
Sdf2	-0.404885	5.13334	3.81604	0.0673765	0.16182
BC035044	-0.498486	4.79076	3.80626	0.0677032	0.162416
Trim25	-0.450623	5.61541	3.80499	0.0677324	0.162416
Psmb10	-0.34276	7.23035	3.80325	0.0677841	0.162416
Uso1	-0.400118	5.52542	3.8028	0.067806	0.162416
Ifi35	-0.310258	6.4726	3.80233	0.0678153	0.162416
Stk38	-0.389147	6.07497	3.80172	0.0678363	0.162416
Gtdc1	-0.535444	5.87924	3.8619	0.067839	0.162416
Gpr171	0.358076	5.39014	3.80052	0.0678832	0.162416
Csnk1g1	-0.457706	6.17184	3.81529	0.0678871	0.162416
Runx3	-0.304929	7.5431	3.799	0.0679231	0.162433
Nxt1	0.341206	6.08949	3.79591	0.0680271	0.162611
Shprh	-0.369133	5.33757	3.78877	0.0682707	0.163124
Nedd8	0.281299	8.30024	3.78688	0.0683223	0.163177
Smyd2	0.380616	5.84711	3.78148	0.0685052	0.163544
Vdac2	0.338243	8.07582	3.77928	0.0685741	0.163629
Ptpn12	-0.472265	4.53537	3.77952	0.0685997	0.163629
Itfg1	-0.48611	5.12918	3.77629	0.0686851	0.163763
Aldh18a1	0.473313	4.90959	3.77567	0.0687245	0.163786
Hook3	-0.39297	5.63204	3.77294	0.0687895	0.163871
Efhd2	0.370768	5.67305	3.77139	0.0688442	0.163931
Btf3	0.401239	10.0276	3.78596	0.0689144	0.164029
Ddx50	-0.36437	6.44481	3.7671	0.0689814	0.164118
Dnajc13	-0.313791	6.09218	3.76371	0.0690956	0.16432
Ppt1	-0.38728	4.45791	3.75493	0.0694192	0.165019
Malt1	0.395823	6.45014	3.74793	0.0696269	0.165442
Clk4	-0.354593	5.15318	3.74337	0.0697892	0.165757
Gng2	0.585722	4.98126	3.75556	0.0699736	0.166124
Micu3	-0.471616	4.87745	3.73634	0.0700382	0.166207
Polr3g	0.308281	5.41641	3.73048	0.0702232	0.166575
Wdr70	-0.338242	6.23994	3.72674	0.0703467	0.166797
Lztfl1	-0.391964	5.1526	3.72597	0.0703804	0.166805
Cfl1	0.242196	10.1457	3.72324	0.070464	0.166884
Gnl2	0.233594	7.27183	3.72299	0.0704734	0.166884
Gon4l	-0.358256	6.22938	3.71865	0.0706239	0.16713
Psmb2	0.261282	8.4122	3.71819	0.0706374	0.16713
Lbr	-0.347701	6.20577	3.71704	0.0706795	0.167159
Sap30bp	0.375608	5.34322	3.71619	0.0707174	0.167178
Vsir	0.411302	5.25469	3.70697	0.0710604	0.167917
H2-M3	-0.479971	4.40902	3.7059	0.0711044	0.16795
Mdn1	-0.336118	8.02032	3.69382	0.071481	0.168768
Vezf1	-0.419738	4.91886	3.69265	0.0715395	0.168834
Hsh2d	-0.517084	4.71794	3.68788	0.0717098	0.169165
Ubr4	-0.495441	6.02926	3.72354	0.071742	0.169169
Commd6	0.333987	5.74945	3.68397	0.0718292	0.169303
Otud4	-0.305933	6.7888	3.67803	0.0720349	0.169716
Mrpl46	0.285138	6.0175	3.67548	0.072126	0.169794
2810001A02Rik	0.454365	4.55345	3.67607	0.0721289	0.169794
Gm19951	-0.812268	5.10847	3.82845	0.0722585	0.170027
Gigyf2	-0.314882	6.54585	3.66824	0.0723806	0.170243
Tsfm	0.335	6.0734	3.66671	0.0724357	0.1703
Tmed5	-0.254803	7.38742	3.66349	0.0725475	0.170491
Mrpl33	0.391353	8.05239	3.67741	0.0726483	0.170656
Lsm7	0.292519	8.17796	3.6559	0.0728167	0.170874
Tm9sf4	-0.341999	5.82764	3.65599	0.0728174	0.170874
Arfgap1	-0.473647	4.25056	3.65662	0.0728468	0.170874
Plrg1	0.390418	5.43018	3.65488	0.0728637	0.170874
Vps29	0.267254	6.939	3.64904	0.0730622	0.171267
Dkc1	0.228456	8.52563	3.64801	0.0730982	0.17128
Ppp2r3c	0.409667	5.17659	3.64683	0.0731546	0.17134
Sdhc	0.339823	6.12657	3.64475	0.0732177	0.171416
Kpna2	0.575052	5.50256	3.69938	0.0732686	0.171434
Eci2	0.539391	4.45552	3.64391	0.0732869	0.171434
Arl3	0.401558	5.08595	3.63807	0.0734658	0.171689
Sec22a	-0.591531	4.29649	3.63852	0.0734806	0.171689
Ldb1	-0.396007	5.55926	3.63734	0.0734887	0.171689
Brca2	0.542982	4.93772	3.63656	0.0735296	0.17169
Macroh2a1	-0.280034	7.34972	3.63466	0.0735784	0.17169
Cct8	0.229889	9.06253	3.63455	0.0735816	0.17169
Cnot11	0.374242	4.9216	3.63128	0.0737211	0.171923
Hspa4	0.233057	9.08966	3.63008	0.0737432	0.171923
Prpf39	-0.309005	5.89332	3.62641	0.0738797	0.17217
Emc10	-0.345789	5.71941	3.62185	0.0740457	0.17248
Dusp11	0.283569	7.48864	3.62094	0.0740748	0.17248
Prrc2a	-0.380864	6.1049	3.61568	0.0742687	0.172859
Polr1g	0.296184	6.6039	3.60656	0.0746007	0.173559
Stk39	0.334844	5.96788	3.60487	0.0746646	0.173636
Nup35	0.31961	5.28106	3.59487	0.0750394	0.174359
Ostm1	-0.66243	4.25481	3.60921	0.0750648	0.174359
Wdr26	-0.409888	5.94485	3.59391	0.0750693	0.174359
Hars	0.26728	6.40223	3.59041	0.0751956	0.174579
Pdcd2	0.290023	5.87085	3.58813	0.0752813	0.174705
Ap2b1	-0.272685	6.30104	3.58654	0.0753387	0.174744
Cops3	0.255655	6.41794	3.5855	0.075377	0.174744
Acbd5	-0.400276	5.24004	3.58526	0.0753919	0.174744
Gabarapl2	0.292714	6.47442	3.58276	0.0754786	0.174789
Ssbp4	-0.397324	4.99768	3.58286	0.075497	0.174789
Bst2	-1.14392	5.39737	3.96792	0.0755054	0.174789
Mrps34	0.313172	6.54817	3.56808	0.0760258	0.17592
Gak	-0.417503	5.5651	3.56375	0.0761925	0.176151
Aurkaip1	0.273183	7.28055	3.56337	0.0762015	0.176151
Enoph1	0.34141	4.73404	3.56354	0.0762203	0.176151
Plac8	0.473191	8.87395	3.63096	0.0765584	0.176859
9130401M01Rik	0.381799	5.9679	3.55163	0.0766469	0.17699
Surf1	0.388616	4.65925	3.54364	0.076976	0.177676
Ngdn	0.296416	6.49794	3.53381	0.0773225	0.178402
Scarb1	-0.408938	4.56081	3.53326	0.0773789	0.178458
Ap1g1	-0.282687	6.09004	3.528	0.0775462	0.178699
Tmx2	-0.418911	4.55099	3.52778	0.0775773	0.178699
Cyc1	0.370429	7.85241	3.54248	0.0775797	0.178699
Paf1	0.275796	5.96405	3.52514	0.0776565	0.178803
Imp4	0.284282	6.56328	3.52409	0.0776949	0.178817
Atp6v1h	-0.305232	5.99212	3.52055	0.0778326	0.17906
Eif2s3x	0.289459	7.40284	3.51863	0.077904	0.17915
Ppfia1	-0.287836	5.80688	3.51579	0.0780174	0.179312
Cebpzos	0.497533	5.02013	3.51534	0.0780438	0.179312
Vrk1	-0.307624	5.76667	3.51439	0.0780709	0.179312
Eif3e	0.243879	8.87483	3.51112	0.0781935	0.17952
Ago1	-0.639708	4.6448	3.54109	0.0782792	0.179642
Dhdds	-0.370782	4.54087	3.50786	0.0783497	0.17973
Ube2g1	-0.298832	6.56327	3.50629	0.0783826	0.179732
Dis3	0.333551	6.76459	3.50451	0.0784513	0.179815
Cebpg	0.354607	5.31952	3.5034	0.0785021	0.179858
Nsmce3	0.346294	5.07708	3.50172	0.0785702	0.17994
Atp2c1	-0.354976	5.02427	3.49756	0.0787366	0.180247
Rxylt1	0.39445	5.37555	3.49553	0.0788075	0.180335
Eif2ak4	-0.554315	4.63356	3.49471	0.0788691	0.180402
Adamts6	0.694647	6.27284	3.70038	0.0790258	0.180622
Jaml	0.321099	5.96327	3.48974	0.0790301	0.180622
Rab10	-0.240027	7.58162	3.48714	0.0791291	0.180752
Psen1	-0.449215	5.11749	3.48693	0.079154	0.180752
Tgfb1	-0.275582	6.35125	3.48577	0.0791845	0.180752
Nudt19	0.244608	6.61226	3.48452	0.0792331	0.180789
Poldip2	0.371959	5.19556	3.48288	0.0793067	0.180871
Asnsd1	0.350774	6.39427	3.48163	0.0793469	0.180871
Mcm3	0.248883	7.26078	3.48111	0.0793663	0.180871
Copa	-0.327922	6.12866	3.47968	0.0794254	0.180932
Cog4	-0.426696	4.84301	3.47896	0.0794736	0.180967
Myo9b	-0.44441	5.36725	3.47563	0.0795965	0.181173
Dcaf10	-0.545558	4.49308	3.46986	0.0798438	0.181648
Klf7	-0.510535	4.65115	3.46895	0.0798705	0.181648
Adss	0.260768	7.54566	3.46203	0.0801218	0.182146
Prpf6	0.303351	6.22151	3.45847	0.0802663	0.1824
Atp1b3	-0.267456	7.56027	3.45558	0.0803794	0.182582
Sp1	-0.286127	5.63859	3.45396	0.0804506	0.182622
Kxd1	0.287201	5.73344	3.45359	0.0804627	0.182622
Tnfaip8	0.267537	7.06612	3.44961	0.080619	0.182833
Prorp	-0.447897	4.77978	3.44941	0.0806513	0.182833
Armc10	0.314243	5.37352	3.44778	0.0807008	0.182833
Adh5	0.286194	7.05339	3.44718	0.0807166	0.182833
H4c4	0.723819	6.21696	3.62175	0.0807193	0.182833
Nras	0.320822	5.77965	3.44227	0.0809178	0.183197
Cnot3	0.377487	6.29	3.44151	0.0809462	0.183197
Fam111a	0.376013	6.07008	3.43432	0.0812378	0.183769
Psma7	0.34634	9.77731	3.43358	0.0812645	0.183769
Spidr	-0.42939	5.33047	3.43128	0.0813656	0.183789
mt-Nd4	-0.2572	10.412	3.43085	0.0813748	0.183789
Psma5	0.227865	8.36243	3.43051	0.0813891	0.183789
Esd	0.249332	7.07664	3.43012	0.0814057	0.183789
Ddx21	0.33765	9.93212	3.42469	0.0816252	0.18421
Rnf169	-0.516808	5.07489	3.42092	0.0818064	0.184545
Tbcb	0.380309	5.89388	3.41514	0.082019	0.184949
Otud5	-0.369035	5.23083	3.41116	0.0821897	0.185259
Nfs1	-0.281226	5.47954	3.40713	0.0823523	0.185551
Yipf5	-0.383318	5.12027	3.40368	0.0825017	0.185812
Cycs	0.544178	9.09754	3.53747	0.0825661	0.185882
Mycbp	0.44175	5.57529	3.39975	0.082654	0.18592
Ccnh	0.323073	6.4984	3.39951	0.0826602	0.18592
Lnpk	-0.354651	5.237	3.39911	0.0826831	0.18592
Pus7l	0.336951	5.27382	3.39384	0.0829043	0.186342
Smarcb1	0.308874	6.1723	3.38901	0.0830964	0.186699
Fbxw7	-0.269792	5.85089	3.38196	0.0833934	0.187211
Bltp2	-0.356757	5.8984	3.38126	0.0834209	0.187211
Stt3a	-0.314216	5.73166	3.38084	0.0834395	0.187211
Rnaset2a	-0.602292	5.23789	3.44078	0.083515	0.187211
Mrpl50	0.311754	6.11731	3.3783	0.083543	0.187211
Acap2	-0.453899	5.44282	3.37786	0.0835656	0.187211
Donson	-0.487173	4.52117	3.37821	0.0835858	0.187211
Rbm3	0.369857	9.58549	3.38488	0.0835932	0.187211
Dnajc5	-0.320751	6.07375	3.37318	0.0837578	0.187504
Srrt	0.254044	6.93716	3.36967	0.0839036	0.187688
Srgn	0.302116	9.45803	3.36951	0.083909	0.187688
Ncoa1	-0.343704	5.44432	3.36895	0.0839411	0.187688
Tnfsf14	0.529944	5.09068	3.36781	0.0840181	0.187785
Armc1	0.285343	5.84297	3.36527	0.0840917	0.187874
Arid4a	-0.445067	6.15444	3.38714	0.0841314	0.187888
Lamp1	0.31265	6.72363	3.36	0.0843119	0.188086
Rab10os	0.383274	4.83277	3.36035	0.0843143	0.188086
Cops2	0.319116	6.80182	3.35977	0.0843215	0.188086
Smap1	0.311193	6.21369	3.35449	0.0845463	0.188512
Gpr174	-0.431049	6.6966	3.40073	0.0845859	0.188525
Rpe	0.330205	5.08879	3.35217	0.08466	0.188615
Anapc16	0.291081	6.30554	3.35009	0.084733	0.188688
Mis18a	0.334877	4.88709	3.34906	0.084792	0.188688
Raver1	-0.364925	5.3544	3.34793	0.0848302	0.188688
Rp9	0.248507	6.99464	3.34774	0.0848318	0.188688
Atp13a1	-0.500031	4.43752	3.34761	0.084888	0.188688
Mlx	0.296048	5.80413	3.34552	0.0849294	0.188688
Qki	-0.351422	5.80994	3.34515	0.0849466	0.188688
Mtrr	-0.474784	4.83241	3.34518	0.0849637	0.188688
Use1	-0.259595	6.59725	3.34317	0.0850273	0.188754
Poglut1	0.373523	4.68907	3.34275	0.0850817	0.188799
Pcbd2	-0.49506	4.96492	3.33797	0.0852596	0.189097
Trmt61b	-0.458989	4.39565	3.33736	0.0853148	0.189097
4930523C07Rik	-0.422892	5.74652	3.33646	0.0853177	0.189097
Smim20	0.419072	4.98909	3.32678	0.0857451	0.189903
Rreb1	-0.372286	5.2872	3.32652	0.0857493	0.189903
Dld	0.266677	6.05425	3.32356	0.0858717	0.190029
Ndufs5	0.312108	7.36585	3.32343	0.0858746	0.190029
Ankra2	-0.452901	4.41573	3.32301	0.0859226	0.19006
Gstp1	-0.65757	5.54262	3.41005	0.0859599	0.190067
Vps28	-0.261253	6.49692	3.32002	0.0860234	0.190132
Chmp5	0.360907	5.53329	3.31814	0.0861093	0.190246
Abcf3	0.378248	4.47941	3.3113	0.0864414	0.190904
Zfp638	-0.346565	7.2065	3.30689	0.0865933	0.191164
Ccdc58	0.241092	6.71869	3.3028	0.0867728	0.19142
mt-Nd4l	-0.373211	8.85802	3.32462	0.0867782	0.19142
Eid1	0.302541	5.86557	3.29739	0.0870125	0.191861
Dhx8	0.2773	5.79477	3.29422	0.0871524	0.192094
Ttc32	0.509881	4.56438	3.28916	0.0874005	0.192565
Dus2	-0.424941	4.38765	3.28631	0.087531	0.192776
Magt1	-0.278632	6.10107	3.28344	0.0876263	0.192909
Mbp	0.339054	6.86329	3.28146	0.0877128	0.192986
H1f5	2.68824	6.49211	3.71805	0.087746	0.192986
Ramac	0.362331	5.79702	3.28033	0.0877652	0.192986
Mrpl38	0.351588	6.13854	3.27911	0.087818	0.192988
Cltc	0.230428	7.06571	3.27833	0.0878511	0.192988
Acsl4	0.284193	6.48425	3.27793	0.0878698	0.192988
Srp14	0.233816	7.23047	3.27702	0.0879089	0.192998
Cdk5rap3	-0.462474	4.54816	3.27583	0.0879901	0.193082
Rnaseh1	0.458241	4.94512	3.27494	0.0880165	0.193082
Naa50	0.218523	7.58899	3.2728	0.0880963	0.193181
Tmem254	0.373119	5.46798	3.27	0.0882282	0.193394
Zcchc9	0.420907	6.11211	3.27708	0.0885225	0.193849
Adipor2	-0.339163	5.51753	3.26314	0.0885372	0.193849
Lpxn	0.407983	5.25203	3.26309	0.0885402	0.193849
Mysm1	-0.277612	5.81693	3.25881	0.0887261	0.19418
Ubfd1	0.348451	5.29543	3.25439	0.0889306	0.194551
Ak3	0.398951	4.84991	3.2469	0.089287	0.195225
Cyb5a	0.390255	6.30295	3.24584	0.0893088	0.195225
2610005L07Rik	-0.404972	4.78513	3.243	0.0894552	0.195402
Mbtd1	-0.354622	6.21013	3.24253	0.0894597	0.195402
Ppp1r16b	-0.481627	5.64548	3.26332	0.0895106	0.195436
Rnaset2b	-0.771029	4.99345	3.36486	0.0895855	0.195523
Ndufa11	0.268573	7.61533	3.23614	0.0897475	0.1958
Hspa4l	0.548108	4.60566	3.22859	0.0901259	0.196476
Alas1	0.338398	4.91129	3.22828	0.0901279	0.196476
Psma3	0.233375	8.71335	3.2249	0.0902606	0.196683
Rpl14	0.295443	11.8487	3.22419	0.0902935	0.196683
Camkk2	-0.597656	4.74061	3.25093	0.090333	0.196692
Urb2	-0.408934	4.62751	3.22161	0.0904456	0.196779
Tpd52	-0.548131	4.29518	3.22166	0.0904508	0.196779
Ctr9	-0.295445	5.89762	3.21994	0.0904921	0.196779
Ssb	0.315447	9.31763	3.21939	0.090514	0.196779
Hgsnat	-0.692183	4.76807	3.28075	0.0906562	0.197011
Sarnp	0.333408	8.38214	3.21537	0.0906991	0.197027
Sting1	-0.419992	4.44462	3.21341	0.0908225	0.197219
Rabl6	0.32725	5.78709	3.21157	0.09088	0.197267
Ift52	-0.407898	4.90571	3.2064	0.0911315	0.19766
Acot9	0.392601	4.85114	3.20658	0.0911324	0.19766
Sec24a	-0.39194	5.49308	3.20147	0.0913542	0.198065
Ubl7	0.470076	4.45586	3.19623	0.0916272	0.198502
Atxn2	-0.331403	5.52025	3.19523	0.0916408	0.198502
Commd4	-0.323031	5.44819	3.19472	0.0916628	0.198502
Fam169b	-0.317471	5.44679	3.19206	0.0917886	0.198697
Aftph	-0.360015	6.24469	3.18684	0.0920289	0.19914
Adnp	-0.312502	6.306	3.18461	0.0921328	0.199287
Uqcrb	0.365688	8.34187	3.20461	0.09218	0.199312
Sbno1	-0.324808	7.42604	3.17996	0.0923498	0.199602
Tnfsf11	0.548024	5.01293	3.18513	0.0927527	0.200395
Ppp1r10	0.365606	5.84519	3.16865	0.092888	0.200538
Hspa14	0.302106	7.07895	3.16828	0.092902	0.200538
Nfe2l2	-0.34842	5.63361	3.16784	0.092927	0.200538
Eif1	0.279402	10.5296	3.16591	0.0930134	0.200647
Tmem234	-0.227719	6.56	3.16517	0.0930503	0.200649
Elf2	-0.334052	5.74097	3.1622	0.0931948	0.200882
Ppip5k2	-0.365067	6.02536	3.15834	0.0933778	0.201199
Wnk1	-0.469151	7.72543	3.22579	0.0936932	0.201801
Srsf11	0.215364	8.38856	3.14406	0.0940586	0.202509
Cox5b	0.358991	8.96917	3.15385	0.0941957	0.202726
Etfa	0.298715	6.95794	3.1391	0.0942988	0.20287
Slc39a10	0.328474	6.38965	3.13822	0.0943429	0.202886
Zfp106	0.22383	7.71191	3.13187	0.0946477	0.20341
Slc25a12	-0.463135	4.89931	3.13177	0.0946701	0.20341
St3gal3	-0.604539	4.74585	3.16304	0.0946987	0.20341
Ndufb6	0.315129	7.58841	3.13013	0.0947325	0.20341
Nf2	-0.352131	4.81989	3.1297	0.0947798	0.203433
Cul1	0.240745	7.21854	3.12689	0.0948901	0.203592
Psmd14	0.214126	7.95439	3.12432	0.0950149	0.203682
Wdr55	0.325193	5.77421	3.12419	0.0950251	0.203682
Zmiz2	-0.420399	5.28444	3.12407	0.0950416	0.203682
Pnisr	-0.309572	6.92729	3.12238	0.0951102	0.20375
Rpap3	0.377894	5.86861	3.12138	0.0951618	0.203782
Pwwp2a	-0.358968	5.16409	3.11929	0.0952761	0.203949
Jtb	0.279447	6.32489	3.11774	0.0953378	0.204002
Rpl27	0.317888	11.7056	3.1161	0.095416	0.204091
Snrpf	0.450921	9.74589	3.17851	0.0955297	0.204179
Ahcy	0.528629	4.90336	3.11573	0.0955302	0.204179
Mrto4	0.346261	7.90648	3.12566	0.0955697	0.204185
Zmym1	0.365267	4.63038	3.10887	0.0958007	0.2046
Klhdc4	0.311736	5.66658	3.10733	0.0958539	0.204635
Ube2k	0.235401	7.95488	3.10304	0.0960583	0.204952
Spr	0.578239	4.78012	3.12327	0.0960758	0.204952
Fcf1	0.247752	7.06316	3.09836	0.0962899	0.20533
Dus3l	0.348782	4.58818	3.09756	0.0963705	0.205423
Ly75	-0.453515	5.50064	3.10713	0.0964866	0.205592
Crlf2	-0.450166	4.34091	3.09335	0.0965872	0.205728
Mplkip	0.275431	6.0988	3.09097	0.0966583	0.205801
Ndufs7	0.277196	7.24436	3.09015	0.0966971	0.205804
Nudt16l1	0.318438	5.11814	3.0863	0.0969011	0.20616
Cope	-0.249787	6.76511	3.08142	0.0971329	0.206545
Cisd2	0.2258	6.72611	3.08096	0.0971562	0.206545
Otud6b	0.33815	5.86378	3.07995	0.0972095	0.20658
Septin7	0.254673	9.08764	3.07643	0.0973819	0.206832
Chordc1	0.271184	7.61645	3.07602	0.0974026	0.206832
Mtch1	0.31683	5.07392	3.07396	0.0975266	0.206938
Tmem199	0.365873	4.68017	3.07337	0.0975583	0.206938
Atg4b	-0.393945	4.46273	3.07381	0.097564	0.206938
Psmd9	0.307827	5.65872	3.06971	0.0977244	0.2072
Sppl2a	-0.32197	6.00808	3.06623	0.0978987	0.20749
Cmpk1	0.266787	6.71292	3.06435	0.0979912	0.207607
8030462N17Rik	-0.35856	4.97382	3.06353	0.0980454	0.207643
Lamtor2	-0.387697	5.83517	3.06004	0.0982118	0.207916
Trnt1	0.229736	6.93304	3.05729	0.0983483	0.208126
Gm20275	-0.844475	5.01032	3.21903	0.0984932	0.208354
Map2k1	-0.38962	4.96874	3.04432	0.0990319	0.209374
Miga1	-0.459701	4.59859	3.04378	0.0990817	0.209374
Gtf2a1	-0.37424	4.74965	3.0431	0.0990883	0.209374
Rbm34	0.271161	6.79317	3.04121	0.0991689	0.209414
Qdpr	-0.253231	6.21019	3.0408	0.0991908	0.209414
C2cd5	-0.367733	4.48416	3.04037	0.0992535	0.209414
Ptpmt1	0.339224	5.48014	3.03958	0.0992574	0.209414
Mrps23	0.331714	6.22916	3.03806	0.0993314	0.209491
Commd2	0.313862	5.83681	3.03685	0.099395	0.209546
Acd	0.435947	4.59072	3.03496	0.0995242	0.209739
Cops6	0.279544	7.35698	3.03235	0.0996235	0.209868
Nelfb	-0.422688	4.62464	3.02677	0.0999569	0.210491
Yrdc	0.291658	6.4327	3.01182	0.100689	0.211941
Cstf1	0.354139	4.86599	3.01168	0.100721	0.211941
Rnft1	0.376269	4.96993	3.00955	0.100826	0.21208
Mettl16	0.250104	6.86133	3.00756	0.100911	0.212174
Tufm	0.277842	6.33566	3.00691	0.100946	0.212174
Atp6ap1	-0.445732	4.43524	3.00599	0.101038	0.212287
Fmnl1	-0.407903	5.1013	3.00052	0.101302	0.212762
Ier2	0.283663	6.26121	2.99522	0.101561	0.213099
Naa10	0.325866	7.277	2.9949	0.101576	0.213099
Wbp11	0.2708	7.04052	2.99482	0.10158	0.213099
Mphosph9	-0.307125	5.42884	2.99429	0.101616	0.213099
Atp5j	0.272438	8.64492	2.99302	0.101674	0.213134
Arap2	-0.389705	6.00709	2.99243	0.101709	0.213134
Rpl8	0.24546	11.7162	2.99085	0.101789	0.213221
Sys1	0.255127	6.49446	2.98643	0.102025	0.21359
Cd320	0.323199	5.35173	2.98622	0.102042	0.21359
Lrp10	-0.426957	5.38349	2.9829	0.102226	0.213872
Isg15	-1.25152	6.39995	3.3224	0.102253	0.213872
Clasp1	-0.408532	5.54237	2.97595	0.102587	0.214489
Tnfaip8l2	-0.411008	4.23161	2.97457	0.102698	0.214642
Anapc10	0.319789	5.4194	2.97261	0.102765	0.214702
Bptf	-0.295249	7.14973	2.96497	0.103169	0.215464
Cox7a2l	-0.258237	7.54691	2.96232	0.103311	0.215662
Nup88	0.357168	5.8436	2.96155	0.103356	0.215662
Galk1	0.282506	6.92305	2.96105	0.10338	0.215662
Pdia6	-0.208888	7.2278	2.95757	0.103567	0.215944
1110059G10Rik	0.371884	5.06886	2.9573	0.103593	0.215944
Polr1a	-0.281955	6.19909	2.95584	0.103662	0.216007
Ccnc	0.412649	5.08754	2.95531	0.1037	0.216007
Chchd1	0.243703	7.59469	2.95291	0.103818	0.216114
Entr1	-0.317168	4.94975	2.953	0.103829	0.216114
Cuta	0.310292	6.53428	2.94904	0.10403	0.216339
Slc35a3	-0.459881	4.46711	2.94927	0.104051	0.216339
Ccng1	0.711894	5.73632	3.08528	0.104054	0.216339
Trmt13	-0.432353	5.01529	2.94611	0.104201	0.216564
Tmem259	-0.389622	4.40479	2.94569	0.104265	0.216616
Usp34	-0.272782	7.88173	2.94341	0.104334	0.216679
Mipol1	-0.303656	5.46245	2.9399	0.104534	0.217013
Zyg11b	-0.425306	4.99467	2.93796	0.104653	0.217179
Sh3glb1	0.248867	7.55878	2.93373	0.104863	0.217534
Gle1	-0.353213	4.52411	2.93182	0.105001	0.217649
Reep5	0.355032	6.71828	2.93078	0.105026	0.217649
Mtf1	0.393378	4.65554	2.93107	0.105035	0.217649
Sipa1	-0.410091	5.17357	2.92967	0.105101	0.217686
Cenpq	0.532547	5.72018	2.98299	0.105131	0.217686
Tbk1	-0.297642	5.25373	2.92672	0.105258	0.217867
Rpl9-ps6	0.318295	5.90489	2.92274	0.105471	0.218227
Asrgl1	0.380178	4.95115	2.92204	0.105534	0.218275
Rps17	0.294308	11.2366	2.9186	0.105695	0.218528
Rab14	0.215114	6.89472	2.91655	0.105809	0.218683
Fam207a	0.298624	5.5367	2.9124	0.106045	0.219089
Usp36	-0.38731	5.98291	2.90908	0.106228	0.219385
Pam16	0.327027	6.63148	2.89968	0.106749	0.22038
Rfc2	0.288742	6.0202	2.89691	0.106905	0.220621
Cdc5l	0.222493	7.34353	2.89121	0.107223	0.221047
Lsm6	0.256632	7.51743	2.89112	0.107228	0.221047
Fundc1	-0.41967	4.71229	2.89139	0.107231	0.221047
Fam117b	-0.45743	4.70969	2.89082	0.10728	0.221049
Dtnbp1	-0.316966	5.01484	2.88988	0.107311	0.221049
Ints10	0.399022	4.40778	2.88889	0.107381	0.221112
Cnp	-0.519142	4.46094	2.88683	0.107519	0.221313
Polr3e	-0.325327	4.72078	2.88497	0.107607	0.221377
Sp4	-0.554581	5.19285	2.92797	0.10767	0.221377
Cwf19l1	0.364867	4.5919	2.88305	0.107718	0.221377
Ctdnep1	-0.326349	5.53579	2.88242	0.107725	0.221377
Prpf4b	0.205519	8.11798	2.88126	0.107784	0.221377
Sdcbp	-0.343045	5.69468	2.8811	0.107799	0.221377
Gng5	0.271128	8.47005	2.88017	0.107845	0.221377
Nop14	0.227483	7.8498	2.87978	0.107868	0.221377
Gcc2	-0.277806	6.14929	2.87863	0.107935	0.221434
Fam53b	-0.5918	4.64862	2.90092	0.108096	0.221683
Gtf2h4	-0.446703	4.68224	2.87427	0.108204	0.221823
N4bp2	-0.433437	5.29745	2.87044	0.108409	0.222096
Sclt1	0.382444	4.41226	2.87081	0.108417	0.222096
Crebbp	-0.244041	6.21283	2.868	0.108541	0.222139
Mapk1	-0.231772	6.83575	2.8677	0.108556	0.222139
Sanbr	0.41776	4.82027	2.86773	0.108582	0.222139
Zfp639	0.345597	5.71223	2.86702	0.108598	0.222139
Wdr77	0.352839	6.08486	2.86554	0.108681	0.222228
Hsd17b10	-0.298728	6.09581	2.86252	0.108853	0.222499
Banf1	0.299513	8.58305	2.8592	0.109041	0.2228
Gfpt1	-0.324073	5.44612	2.85776	0.10913	0.2229
Baz1b	-0.267116	7.41696	2.85337	0.109377	0.223322
Isy1	0.234205	7.02077	2.84688	0.109751	0.224005
Tfam	0.284768	6.39243	2.8428	0.109989	0.224342
Soat1	-0.384641	4.80159	2.84308	0.109997	0.224342
Aarsd1	0.334251	6.42184	2.8414	0.11007	0.224408
Oip5os1	-0.305114	5.96301	2.83815	0.11026	0.224714
Chtop	0.24163	6.25139	2.83743	0.110302	0.224718
Rap1b	0.20155	7.98024	2.83641	0.110358	0.224748
2700062C07Rik	0.406576	4.75682	2.83517	0.11045	0.224748
Rcl1	0.239155	6.5241	2.83474	0.110458	0.224748
Eny2	0.252451	7.26021	2.83436	0.110478	0.224748
Cers5	-0.333057	5.0464	2.83321	0.110562	0.224837
Sat1	0.341141	5.72792	2.83128	0.110662	0.224958
Plekha5	-0.323745	5.39439	2.83013	0.110734	0.225022
Rad54l2	-0.359354	5.34074	2.8288	0.110811	0.225097
Romo1	0.309001	7.89805	2.82588	0.110973	0.225343
Aqr	0.231939	6.79051	2.82209	0.111197	0.225715
Ppp6r3	-0.347941	5.90771	2.81937	0.111359	0.225963
Bcap29	-0.216088	7.10506	2.81844	0.111411	0.225986
1500011B03Rik	0.466647	4.86222	2.81692	0.111519	0.226123
Rpl6	0.341472	12.2156	2.8153	0.111595	0.226195
Ciao2a	0.285724	6.83655	2.80917	0.111959	0.226849
Srpk1	0.214497	7.50515	2.80827	0.112011	0.226872
Tmtc2	-0.665732	4.97261	2.86134	0.112198	0.227168
Myef2	0.393299	5.74999	2.80384	0.112279	0.227237
Nsun5	0.367732	4.77593	2.80367	0.112314	0.227237
Srebf2	-0.448641	5.54453	2.81905	0.112365	0.22726
Ezh1	-0.31774	4.63749	2.80141	0.112454	0.227282
Msto1	0.362613	5.08119	2.80105	0.112458	0.227282
Pip5k1a	-0.368513	4.86496	2.79145	0.113042	0.228379
Cdc16	0.298583	5.37115	2.7895	0.113145	0.228504
Mtfmt	0.36183	4.9341	2.7855	0.113391	0.228838
Dpy19l1	-0.36273	5.14297	2.78538	0.113392	0.228838
Spata5	-0.288629	7.25194	2.7839	0.113467	0.228906
Maz	0.415379	5.57431	2.77952	0.113744	0.229381
Sdf4	0.236014	6.5401	2.77695	0.113887	0.229587
Cyfip2	-0.30036	5.60515	2.77324	0.114116	0.229848
Hs2st1	-0.383989	5.04101	2.77318	0.114135	0.229848
Wdr83os	-0.330682	7.07793	2.77663	0.114145	0.229848
Mapkap1	-0.242012	6.32936	2.77209	0.114182	0.229848
R3hcc1l	-0.344444	4.93395	2.77119	0.114251	0.229905
Myl12b	-0.268627	7.71206	2.76772	0.114445	0.230212
Rest	-0.418686	5.47252	2.76622	0.114545	0.230276
H3c3	1.48056	5.0049	3.01951	0.114559	0.230276
Fus	-0.240594	7.64896	2.76371	0.114689	0.230453
Camk1d	-0.831071	10.3989	3.00483	0.114855	0.230704
Maml3	-0.80765	4.43231	2.84084	0.114946	0.230803
Arfip1	0.307968	5.16021	2.75751	0.115078	0.230914
Ric1	-0.450144	5.1018	2.75756	0.115084	0.230914
Arl6ip6	0.335728	5.41916	2.75283	0.115362	0.231388
Hyou1	-0.40435	5.44283	2.74908	0.115593	0.231769
Kif5b	0.186854	7.88357	2.73673	0.116348	0.233198
Cdkn2aipnl	0.2649	5.78029	2.73509	0.116454	0.233326
Znhit6	0.258769	6.6982	2.73233	0.116622	0.23353
Dda1	0.355652	5.73272	2.73203	0.116644	0.23353
Zfp91	0.204484	7.52835	2.73116	0.116694	0.23353
Sf3b6	0.255424	8.12173	2.73068	0.116723	0.23353
Fgf13	-0.812575	6.9186	2.9724	0.116776	0.233553
Csnk1g3	-0.326452	5.87458	2.72886	0.116842	0.2336
Epc1	-0.305765	5.79301	2.72814	0.116886	0.233604
Sf3b4	0.279356	6.58688	2.72455	0.117108	0.233964
Terf1	-0.303229	5.29008	2.72324	0.1172	0.234063
3830406C13Rik	0.379877	5.18735	2.72073	0.117356	0.234291
Hk1	-0.404772	4.82371	2.71993	0.117416	0.234328
Isyna1	0.259626	6.05013	2.71595	0.117649	0.234709
Ndufs3	0.237568	7.04289	2.70594	0.118277	0.235876
Timm10b	0.289245	7.41839	2.70449	0.118368	0.235974
Bcat1	0.393693	5.94788	2.7099	0.118563	0.236278
Dync1li2	0.364113	4.69872	2.69928	0.118732	0.23653
Cyrib	-0.193141	7.78031	2.69798	0.118781	0.236543
Mrps14	0.28069	7.41688	2.69721	0.11883	0.236557
Mcrip2	0.331505	4.96866	2.69637	0.118899	0.236609
Rhno1	0.359412	4.64389	2.69312	0.119124	0.236973
Elovl1	0.305216	5.31599	2.69058	0.119261	0.237161
Gfer	0.31907	5.93478	2.68679	0.119497	0.237545
Pgap2	-0.279579	5.07761	2.67859	0.120037	0.238533
Zc3h8	0.277181	5.46863	2.67531	0.120239	0.238771
Cdk5rap2	-0.367833	5.12794	2.67484	0.120275	0.238771
Impdh1	0.383061	5.17838	2.67485	0.120286	0.238771
Hnrnpm	0.28664	8.7504	2.67365	0.120339	0.238793
Rbm28	0.215044	7.26816	2.67167	0.120468	0.238962
Nup155	-0.357518	5.36822	2.66651	0.120811	0.239516
Luc7l	0.241945	7.10991	2.66604	0.120833	0.239516
Cnot4	-0.277276	6.75803	2.66069	0.121181	0.240121
Tpd52l2	0.2959	5.97079	2.65879	0.121307	0.240215
Msl1	-0.381429	4.7446	2.6591	0.121315	0.240215
Med13	-0.282882	5.67848	2.65498	0.12156	0.240614
Fmr1	0.321092	6.11127	2.65342	0.121658	0.240723
Mknk2	-0.298316	5.30351	2.64996	0.121891	0.2411
Eif3b	0.262023	7.40596	2.64732	0.122054	0.241337
Psmd1	0.218741	7.67097	2.6419	0.122411	0.241956
Vamp4	-0.301453	5.42128	2.64128	0.122458	0.241964
Arhgap35	-0.367252	4.8472	2.64081	0.12251	0.24198
Nosip	0.34097	4.8667	2.63904	0.122621	0.242113
Srsf6	0.223391	7.32161	2.63351	0.122966	0.242578
Iqgap1	-0.303923	7.01129	2.63337	0.122975	0.242578
Pmf1	0.374266	5.0059	2.63311	0.123006	0.242578
Epb41l2	-0.387301	5.32105	2.6319	0.123082	0.242578
Klhl2	-0.469986	4.8492	2.63171	0.123112	0.242578
Smndc1	0.222603	6.97057	2.63123	0.123117	0.242578
U2af2	0.266514	7.13098	2.61979	0.123879	0.243993
Zfp445	-0.344645	5.25784	2.61822	0.123993	0.24413
H2ac8	1.69039	6.06671	2.8848	0.124309	0.244617
Got2	0.207417	7.20097	2.61198	0.124403	0.244617
Mrpl52	0.313074	8.48992	2.61977	0.124413	0.244617
Mtmr6	-0.347455	4.52342	2.6122	0.124416	0.244617
Thoc2l	-0.341472	5.77468	2.60751	0.124708	0.245104
Ift27	0.396359	5.03572	2.60688	0.12476	0.24512
Snhg3	0.518026	7.54152	2.71713	0.124988	0.245456
Letm1	-0.368056	5.55497	2.60295	0.125018	0.245456
Cep68	-0.4043	4.45427	2.59971	0.125271	0.245864
Rnf11	0.359629	4.9343	2.59449	0.125612	0.246448
Gpbp1l1	-0.320963	5.27876	2.59059	0.125863	0.246786
Wars1	-0.281334	5.41968	2.59034	0.125873	0.246786
Ksr1	-0.485223	6.30605	2.64225	0.126244	0.247425
Nsmce4a	0.263519	6.56507	2.58373	0.126319	0.247486
Psme2	-0.215665	9.48374	2.57448	0.126953	0.248641
Ppp1r15b	-0.297675	5.21771	2.57256	0.127099	0.248838
Aifm1	0.275119	6.05073	2.57002	0.127264	0.249074
Ino80d	-0.277333	5.43824	2.56746	0.127446	0.249343
Uqcc6	0.243809	6.09079	2.5651	0.127604	0.249564
Sh3rf1	-0.456038	4.71704	2.56023	0.127979	0.250126
Tent4b	-0.351165	5.87037	2.5597	0.127981	0.250126
Ints14	-0.368066	5.02309	2.5576	0.128146	0.250291
Blvra	0.298444	5.67389	2.55693	0.128173	0.250291
Tprkb	0.287422	5.37658	2.5566	0.1282	0.250291
Pa2g4	0.264814	9.58066	2.5547	0.128324	0.250354
Mob4	0.26701	5.69441	2.55472	0.128327	0.250354
Cnot10	0.273683	5.75525	2.55417	0.128367	0.250354
Pphln1	0.267442	5.96598	2.54879	0.128741	0.250995
Ube2w	-0.259075	5.31097	2.54808	0.128796	0.251015
Phf20l1	-0.296612	7.0527	2.5468	0.128878	0.251086
Nelfa	0.307009	5.01397	2.54479	0.129035	0.251304
Cetn3	0.250415	7.01593	2.5377	0.129517	0.252156
Emp3	-0.450481	6.20353	2.57464	0.129792	0.252523
Tardbp	0.207774	7.71035	2.53282	0.129862	0.252523
1600020E01Rik	-0.478758	4.23929	2.53342	0.129872	0.252523
Hdac7	0.269333	6.34265	2.53249	0.129887	0.252523
Ogfod1	0.349477	4.82543	2.52435	0.130492	0.253379
Atad3a	0.212507	7.12595	2.5238	0.130503	0.253379
Rnf145	-0.365638	4.57112	2.52358	0.130559	0.253379
Ppp3ca	-0.444347	5.57011	2.53807	0.130566	0.253379
2700097O09Rik	0.412848	4.54103	2.52307	0.130588	0.253379
Rpl36al	0.25517	10.036	2.5223	0.130608	0.253379
Icos	0.471361	5.92055	2.56534	0.130646	0.253379
Nfkb1	0.334785	8.56237	2.52867	0.130786	0.253564
Bid	0.40642	4.85451	2.51896	0.130879	0.253656
Csnk2a1	0.199791	7.79816	2.5168	0.131002	0.253713
Agps	-0.248531	6.05341	2.51668	0.131013	0.253713
Snf8	0.254711	6.29239	2.51621	0.131046	0.253713
Klhdc2	0.386097	4.80002	2.514	0.131236	0.253788
Washc3	0.263588	5.89199	2.51345	0.131245	0.253788
Crebzf	-0.447788	4.90838	2.51367	0.131255	0.253788
Syce2	0.432305	5.20287	2.51326	0.131266	0.253788
Eif1ad	0.233526	6.25398	2.51088	0.131428	0.253962
Ptbp2	-0.280654	5.25076	2.51072	0.131448	0.253962
Atxn10	0.253003	6.40536	2.50897	0.131565	0.254101
Zdhhc3	0.257528	5.97678	2.5055	0.131816	0.254498
Mrps31	0.464571	5.64916	2.5377	0.132014	0.254783
Ttc13	-0.364934	4.85199	2.50227	0.132075	0.254783
Tma7	0.298082	8.92566	2.5015	0.132101	0.254783
Cript	-0.281866	5.89479	2.49598	0.132504	0.255456
Orc1	0.343082	4.64214	2.49594	0.132542	0.255456
Hat1	0.261854	7.29879	2.49421	0.13263	0.255538
Gpsm3	-0.308893	5.09184	2.48901	0.13302	0.2562
Mapk8ip3	-0.324189	4.6816	2.4881	0.133109	0.256283
Mrps11	0.266227	5.55895	2.48471	0.133326	0.256613
Pqbp1	0.239605	5.84367	2.47932	0.13372	0.257282
Stxbp3	-0.378977	4.79983	2.47883	0.13378	0.257308
Rev1	-0.26925	5.67239	2.47668	0.133916	0.25748
Lin52	-0.446883	4.55523	2.47404	0.134127	0.257798
Ccnt1	-0.282239	5.89829	2.47097	0.134334	0.258106
Puf60	0.266622	6.56659	2.46833	0.134527	0.258387
Cpsf2	0.29002	6.50801	2.46431	0.134823	0.258869
Nat10	-0.320921	5.63167	2.45337	0.13564	0.260347
Cabin1	-0.423437	5.86206	2.4699	0.135784	0.260482
Papolg	-0.554103	4.46754	2.4661	0.135804	0.260482
Thoc1	0.279182	6.79874	2.45044	0.135855	0.26049
Ccdc137	0.338755	5.29453	2.44415	0.136333	0.261318
Fam98b	0.276767	6.4786	2.44221	0.136473	0.261332
Tsr2	0.320771	5.21672	2.44189	0.136507	0.261332
Ubxn4	0.217057	7.55005	2.44128	0.136541	0.261332
Cd164	-0.235049	6.70409	2.44031	0.136615	0.261332
Anapc7	0.420977	4.53777	2.44077	0.136621	0.261332
Golim4	-0.321596	4.864	2.44048	0.136623	0.261332
Adam10	-0.268163	6.25416	2.43557	0.136974	0.261868
Commd1	0.278987	6.5182	2.43478	0.137032	0.261868
Ubr5	-0.368959	6.68427	2.44855	0.137044	0.261868
Ankrd49	-0.355148	5.27043	2.43389	0.137105	0.261896
Zfp622	0.288267	5.53008	2.43291	0.137182	0.261953
Sf3b3	-0.264619	6.97433	2.43068	0.137341	0.262123
Lzic	0.23046	6.12648	2.43039	0.137365	0.262123
Atp6v1f	0.251136	7.94402	2.42798	0.137545	0.262349
Tomm40	0.248678	7.30038	2.42756	0.137578	0.262349
Gmfb	0.259517	6.19693	2.42495	0.137778	0.262641
Med27	-0.32363	5.16189	2.41893	0.138244	0.263439
Lats1	-0.358099	4.88987	2.418	0.138329	0.26351
Gtpbp1	-0.412079	4.80793	2.41356	0.138668	0.264067
Rheb	0.247213	6.37396	2.4068	0.139165	0.264819
Aven	0.208112	6.59532	2.4067	0.139173	0.264819
Srrm2	-0.232398	9.03545	2.40625	0.139206	0.264819
Tsc22d2	-0.312122	5.21797	2.4005	0.139666	0.265603
Mprip	-0.302173	4.55766	2.39987	0.139737	0.265648
Sf3b1	-0.188867	8.3775	2.39791	0.13985	0.26574
Tmem134	-0.307086	5.58475	2.39662	0.139955	0.26574
Sh3bgrl3	-0.231271	8.13808	2.39616	0.139986	0.26574
Skic3	-0.228906	6.35406	2.39599	0.140001	0.26574
Cxcl10	-1.14185	5.75651	2.62401	0.140024	0.26574
Brca1	0.427501	4.51209	2.3949	0.140114	0.265787
Fxr1	0.231455	7.49024	2.39412	0.140144	0.265787
Mapkapk2	-0.369484	5.30612	2.39325	0.140224	0.265849
Polr2a	-0.278908	6.00088	2.39043	0.140435	0.266157
Paip2	0.244028	6.38772	2.38901	0.140543	0.266272
Dad1	-0.218124	8.11751	2.38409	0.140925	0.266784
Exoc6b	-0.522565	4.63392	2.3971	0.140951	0.266784
Nob1	0.27055	6.71587	2.3837	0.140957	0.266784
Gemin6	0.359233	5.34441	2.37893	0.141336	0.267399
Nme2	0.2732	10.5894	2.37795	0.141405	0.267399
Map2k2	0.217177	6.64217	2.37771	0.141426	0.267399
Pts	-0.361947	4.93981	2.37651	0.141532	0.267419
Timm44	0.28411	6.73817	2.37635	0.141532	0.267419
Idnk	-0.265359	5.66506	2.37425	0.1417	0.267646
Kdm1a	0.213879	7.1377	2.3707	0.141977	0.268077
Mybbp1a	0.205469	8.7848	2.36531	0.142402	0.268788
Ankrd13c	0.303453	5.38791	2.36402	0.142514	0.268909
Senp6	-0.226832	7.41	2.36159	0.142697	0.269163
Jmy	-0.48498	4.20391	2.35945	0.14293	0.269399
Gde1	0.294515	5.26921	2.3583	0.14297	0.269399
Hnrnpf	0.201182	9.29855	2.35797	0.142984	0.269399
Canx	-0.195966	8.71885	2.35714	0.14305	0.269399
Hexb	-0.750755	6.99333	2.55009	0.143064	0.269399
Sucla2	0.237187	6.14178	2.35482	0.143238	0.269636
Kpna3	0.194758	7.00657	2.35287	0.143391	0.269833
3110082I17Rik	0.360565	6.00462	2.3597	0.143467	0.269885
Aars	0.319675	5.16398	2.35091	0.143561	0.26997
Pot1a	-0.374219	4.33623	2.35042	0.143636	0.27002
Mpdu1	0.448675	4.73791	2.3474	0.143856	0.270342
Atp5g1	0.249541	9.21203	2.34533	0.143994	0.27051
Mphosph10	0.204092	7.68199	2.34324	0.144162	0.270734
Pds5a	-0.276242	7.29049	2.34058	0.144376	0.270975
Mthfd1l	-0.268538	6.94619	2.34045	0.144387	0.270975
Rpl15	0.245935	11.5472	2.33794	0.144588	0.271261
Clcc1	-0.323818	4.92634	2.33608	0.144753	0.271433
Klf2	-1.06948	6.11586	2.5539	0.144777	0.271433
Gmfg	-0.450124	6.14187	2.37609	0.145244	0.272217
Sart1	0.257688	6.29533	2.32923	0.145295	0.272221
Mvb12a	0.27736	5.52347	2.32547	0.145604	0.272707
Gnpnat1	0.264525	6.00847	2.3166	0.146324	0.273965
Fam78a	-0.555814	4.53953	2.33815	0.146485	0.274145
Cited2	0.342665	4.86013	2.31458	0.146519	0.274145
Arhgdia	0.205445	7.52762	2.31288	0.146626	0.274253
Lrba	-0.264398	6.33601	2.31207	0.146695	0.27429
Taf5	0.316192	4.57466	2.3114	0.146788	0.274372
Mtap	0.222406	7.39854	2.30822	0.147009	0.27461
Cdk9	0.275187	5.87808	2.30821	0.147014	0.27461
Aldh9a1	0.328891	5.32182	2.30568	0.147232	0.274925
Idh3b	0.258846	6.66234	2.30331	0.147415	0.275175
Tsen34	-0.354074	4.33251	2.29951	0.147766	0.275738
Septin9	0.249872	5.54929	2.29573	0.148047	0.27611
Fhit	-0.562578	4.53613	2.32132	0.148065	0.27611
Lamtor5	0.209254	6.34962	2.29056	0.148472	0.276777
Psip1	0.245444	7.69278	2.287	0.148767	0.277235
Rpl4	0.197739	11.1029	2.28632	0.148824	0.277247
Vps35	0.233662	6.07345	2.28479	0.148955	0.277318
Ralgapa2	-0.255088	6.13604	2.28472	0.148961	0.277318
Map1lc3b	0.232365	6.39139	2.28356	0.149056	0.2774
Calm1	0.228747	9.834	2.28296	0.149105	0.2774
Rpl24	0.315271	11.7009	2.2819	0.149194	0.27742
Anapc1	-0.322826	5.72713	2.28169	0.149215	0.27742
Pknox1	-0.348423	5.51016	2.27945	0.149407	0.277683
Vkorc1l1	-0.314887	5.54	2.27886	0.149457	0.277684
Lta4h	-0.280405	5.83473	2.27436	0.149831	0.278286
Pdhb	0.246884	6.42794	2.27078	0.150131	0.278658
Ube2r2	-0.241652	6.6003	2.27077	0.150131	0.278658
Pomp	0.244061	8.43758	2.26414	0.150691	0.279447
Usp37	-0.262634	6.14591	2.26416	0.150693	0.279447
Xiap	-0.295862	5.88777	2.26382	0.150721	0.279447
Adprs	-0.358295	4.78724	2.26362	0.150757	0.279447
Atad1	-0.208912	6.28925	2.26026	0.151022	0.279846
Hnrnpd	0.200508	8.92132	2.25919	0.151111	0.279917
Gorasp2	-0.218575	5.91259	2.25828	0.151192	0.279968
Fubp1	-0.190674	8.6771	2.25769	0.151239	0.279968
Crlf3	-0.248095	6.47489	2.25698	0.151301	0.27999
Rpl31	0.25392	10.8605	2.25507	0.151462	0.280195
Fbxo11	-0.263761	6.63248	2.25447	0.151516	0.280201
Atp5b	0.200254	9.13303	2.2528	0.151656	0.280367
Lncpint	-0.276865	5.0917	2.25094	0.151835	0.280541
Cd53	-0.331482	6.80594	2.26202	0.15185	0.280541
Ormdl2	0.242406	5.75374	2.24597	0.152246	0.281178
Kif21b	-0.444458	4.40423	2.24109	0.152714	0.28195
1700123O20Rik	0.256343	5.52071	2.23725	0.152998	0.282379
Slc25a5	0.280375	10.1091	2.23494	0.153191	0.282643
Eif2b3	0.229824	6.66019	2.23338	0.153328	0.282801
Nrbp1	-0.352415	5.02307	2.23167	0.153487	0.282919
Ahsa1	0.284456	7.23311	2.23147	0.153493	0.282919
Cct7	0.205999	8.37679	2.23078	0.153552	0.282935
Atp6v0c	0.201715	7.19827	2.22478	0.154075	0.283803
Secisbp2	-0.276783	5.75332	2.22388	0.154156	0.283859
Ciao2b	0.269209	6.04856	2.22293	0.154238	0.283916
Mob1b	0.298188	5.24524	2.22001	0.154504	0.284282
Synj1	-0.398811	4.91226	2.21976	0.154539	0.284282
Ptpn9	0.391999	4.34743	2.21645	0.154848	0.284757
Med6	0.274962	5.10012	2.21133	0.155263	0.285421
Bfar	-0.31244	5.18794	2.21058	0.155334	0.285421
Camkmt	-0.509931	4.55646	2.22173	0.155363	0.285421
Cdip1	-0.361812	4.43678	2.20888	0.155518	0.285612
Cmas	0.257085	6.01835	2.20669	0.155664	0.285785
Ddx47	0.221477	6.29364	2.20395	0.155904	0.285954
Anxa7	0.316708	5.04089	2.20401	0.15592	0.285954
Mrpl19	0.300871	6.74851	2.2034	0.155952	0.285954
Anp32a	0.219982	8.5669	2.20329	0.155961	0.285954
2310061I04Rik	0.316059	5.09337	2.19636	0.156588	0.286968
Xbp1	-0.326764	4.94579	2.19605	0.156617	0.286968
Ints2	-0.426975	4.29455	2.19563	0.156694	0.286981
Cars	0.379721	5.18132	2.1949	0.156727	0.286981
Prps1	0.303011	5.67514	2.19385	0.156804	0.287028
Lars2	-0.628011	8.66491	2.33968	0.156905	0.287119
Dhx38	0.249359	5.13108	2.18859	0.157284	0.287717
Sdf2l1	0.238483	5.91749	2.18721	0.157394	0.287823
Ywhaz	0.194128	8.70362	2.18515	0.157575	0.28806
Dpcd	0.35019	5.42773	2.18286	0.157787	0.288354
Foxp1	-0.203817	9.16612	2.17774	0.158241	0.289087
Ist1	-0.238599	5.58396	2.17707	0.158306	0.289113
Fis1	0.220945	7.27602	2.17373	0.158602	0.289558
Il31ra	-0.809982	6.14079	2.3392	0.158781	0.28979
Qrich1	-0.249652	5.81839	2.17057	0.158892	0.289898
Gpank1	0.365858	4.60746	2.16877	0.159078	0.290141
Snrnp70	0.184803	8.16695	2.16627	0.159277	0.29041
Ccnk	0.228148	5.64048	2.16302	0.159578	0.290863
Tmsb10	-0.442108	11.3489	2.20696	0.159985	0.29148
Ppdpf	-0.218892	6.08789	2.15813	0.160021	0.29148
Atp13a3	-0.209455	6.79252	2.15709	0.160114	0.291555
Ppp4c	0.220588	6.90241	2.15585	0.160228	0.291666
Ywhab	0.171718	8.06007	2.1544	0.160359	0.29181
Cggbp1	0.220271	6.64228	2.15151	0.160626	0.292199
Stat5a	-0.335011	6.37151	2.15418	0.161005	0.292794
Erp29	0.243847	6.56815	2.1431	0.161399	0.293414
Acadl	0.345969	5.47334	2.14095	0.161605	0.293528
Svil	-0.245981	6.02533	2.14076	0.161617	0.293528
Krit1	-0.296353	6.02949	2.13978	0.161707	0.293528
Pepd	-0.289785	5.50228	2.13923	0.161764	0.293528
Pgrmc1	0.357929	4.79875	2.13939	0.16177	0.293528
Ppp2r5c	-0.210886	6.45186	2.139	0.161778	0.293528
Mark3	-0.315417	6.10491	2.13679	0.161984	0.293767
Mrpl36	0.218524	7.35521	2.13643	0.162015	0.293767
Tmem11	0.255674	5.85328	2.13565	0.16209	0.293808
Zfp36l2	-0.302365	5.82687	2.13168	0.16246	0.294383
Cap1	-0.21291	6.86529	2.1262	0.162967	0.295194
Dimt1	0.28635	6.06131	2.12572	0.163014	0.295194
Cdc27	0.300724	5.79	2.12209	0.163355	0.295715
Gpatch11	0.292743	5.27962	2.1205	0.163508	0.295897
Atpaf1	-0.366246	4.54514	2.1192	0.16365	0.296058
Tmem33	0.216651	6.52012	2.11267	0.164237	0.297023
Dph5	-0.228786	5.95981	2.11101	0.164395	0.297212
Upf3a	0.296067	5.55009	2.11037	0.164458	0.29723
Uhrf1	0.363517	5.88021	2.11358	0.164593	0.297377
Ddx39b	0.205349	7.86497	2.10254	0.165193	0.298365
Abcf2	0.230358	7.12458	2.10198	0.165247	0.298366
Zfp827	0.367309	5.11772	2.09712	0.165749	0.299019
Rbbp5	-0.322983	4.65492	2.09657	0.165792	0.299019
Rlim	-0.259193	5.93491	2.09625	0.165794	0.299019
Anapc11	0.24848	5.98804	2.09568	0.165849	0.299019
Kdm5a	-0.252458	6.10653	2.09538	0.165877	0.299019
Pold3	0.274688	6.15296	2.09165	0.166234	0.299565
E130308A19Rik	-0.368485	4.63053	2.09127	0.166307	0.299601
Gm55594	-0.449372	4.38434	2.09009	0.166439	0.299738
Clpx	0.289776	5.31323	2.08901	0.166492	0.299738
Usp39	0.294762	5.79622	2.08523	0.166851	0.300289
Rb1	-0.347133	5.18565	2.08338	0.167037	0.300511
Zc3h18	-0.238325	6.43561	2.08252	0.167109	0.300511
Dnmt3a	-0.365672	6.52816	2.10222	0.167136	0.300511
Mosmo	0.360015	4.97176	2.08007	0.167361	0.300818
Rangrf	0.214938	6.40874	2.07609	0.16773	0.301383
Sec61g	0.290324	8.69858	2.07854	0.16811	0.301873
Cst3	0.245957	5.80659	2.07218	0.168111	0.301873
Ncoa7	-0.343997	5.40483	2.07123	0.168205	0.301945
Nde1	0.428746	5.06715	2.07194	0.168645	0.302637
Bri3	0.203705	6.10885	2.06447	0.168859	0.302924
Appbp2	0.263229	5.94929	2.06299	0.169007	0.303006
Traf6	-0.324762	4.88703	2.06268	0.169045	0.303006
Dus4l	-0.244898	5.2714	2.06237	0.169068	0.303006
Nt5c3	-0.230541	5.51705	2.06128	0.169175	0.3031
Ccar1	0.188066	7.28151	2.05464	0.169819	0.304158
Dusp12	-0.42972	4.40489	2.04686	0.170621	0.305421
Upf2	-0.245852	6.39183	2.04638	0.170634	0.305421
Camsap1	-0.391263	4.51743	2.03801	0.171514	0.306896
Kri1	-0.297416	5.11601	2.03134	0.172142	0.307921
Mrpl4	0.217724	6.03078	2.02703	0.17256	0.30857
Zfp644	-0.31028	6.05003	2.02454	0.172811	0.308919
Ufm1	0.262578	6.38174	2.0235	0.172914	0.309004
Ddx17	-0.318822	6.63452	2.02874	0.173005	0.309068
Nup93	-0.280174	5.57259	2.01768	0.173504	0.309861
Psmb8	-0.234229	9.08634	2.01673	0.173593	0.30992
Bicdl1	-0.32701	5.10615	2.01538	0.173765	0.310068
Gimap3	-0.33422	6.77073	2.02675	0.17381	0.310068
Aimp1	0.297534	8.04585	2.02401	0.173843	0.310068
Tarbp2	0.299903	4.71576	2.01313	0.173985	0.310222
Spag9	-0.286886	6.66556	2.01023	0.174252	0.3106
Rock2	-0.234364	7.26938	2.00896	0.17438	0.310684
Atad5	-0.336416	5.63611	2.0087	0.174411	0.310684
Dusp22	0.396184	4.57416	2.00698	0.174615	0.310948
Swi5	0.206853	7.58407	2.00437	0.174847	0.311261
Chfr	-0.334958	5.02782	2.00041	0.175269	0.311913
Pes1	0.218455	6.78494	1.99757	0.175541	0.312298
Slc16a6	-0.390088	4.62549	1.99611	0.175722	0.312519
Lmtk2	-0.295983	4.55495	1.99554	0.175795	0.312549
Glipr2	0.364227	4.55666	1.99265	0.17609	0.312879
Ptcd3	0.222569	6.54135	1.99194	0.17612	0.312879
6030458C11Rik	0.327935	4.53596	1.99187	0.176165	0.312879
Cse1l	0.194423	6.65828	1.99111	0.176205	0.312879
Hmga1	0.726495	5.92013	2.11463	0.176363	0.31306
Bod1l	-0.204708	6.88462	1.98181	0.177164	0.314291
Cox10	-0.226034	5.67606	1.98179	0.177169	0.314291
Ogdh	-0.2034	6.43272	1.98013	0.177338	0.314483
Ost4	0.262719	8.18558	1.97961	0.177391	0.314483
Tmem160	-0.206255	6.64685	1.97701	0.177662	0.314864
Fam114a2	-0.276289	5.26486	1.9745	0.177931	0.315241
Scp2	0.226768	6.08574	1.97196	0.178189	0.315598
Usp31	-0.436043	4.80349	1.97624	0.178371	0.315819
Lsm1	0.204664	6.27173	1.96884	0.178514	0.315881
Gusb	-0.298256	5.46741	1.96884	0.178519	0.315881
5430416N02Rik	0.413947	4.83785	1.96809	0.17861	0.315942
Kmt2d	-0.455492	4.93193	1.97914	0.179166	0.316824
Cab39	-0.247417	7.17609	1.95865	0.179582	0.317367
Was	-0.219415	6.17496	1.95862	0.179587	0.317367
Smad7	-0.391794	4.89982	1.95803	0.179671	0.317415
Furin	0.304904	5.40759	1.95565	0.179914	0.317743
Zdhhc13	0.279757	4.77976	1.95303	0.180202	0.318151
Lypla1	-0.231135	5.77532	1.95069	0.180425	0.318395
Bms1	0.213714	7.2506	1.95038	0.180454	0.318395
Hcfc1	-0.289486	5.84109	1.94813	0.180697	0.318586
Hipk1	-0.254467	5.61728	1.94795	0.180719	0.318586
Jak2	0.396738	6.9293	1.9821	0.180743	0.318586
Bcap31	-0.179496	6.73703	1.94721	0.180791	0.318586
Nemf	-0.191168	6.95725	1.93283	0.182326	0.321164
Noc3l	0.200258	6.88617	1.93242	0.182369	0.321164
Xrcc5	-0.224732	6.17378	1.93094	0.182531	0.321275
Zbtb44	-0.260178	5.04848	1.93089	0.182548	0.321275
Mrpl23	-0.214798	7.33164	1.92884	0.182754	0.321537
Lat	-0.21293	8.41733	1.92442	0.183229	0.322216
Ftl1	0.166748	8.75196	1.92418	0.183256	0.322216
Ubac1	0.23567	5.43323	1.92254	0.183441	0.322439
Clint1	-0.18349	7.67692	1.92053	0.183651	0.322707
Cenps	0.345776	5.0152	1.91891	0.183839	0.322935
Dguok	-0.33975	4.64037	1.9183	0.183919	0.322973
Mat2b	0.22006	6.27018	1.9169	0.184047	0.323096
Pop7	0.222445	6.00815	1.91607	0.184137	0.323143
Cdyl	-0.245548	5.21667	1.91538	0.184222	0.323143
Arhgef6	-0.302629	5.67806	1.91507	0.184247	0.323143
Eloa	0.269849	5.9724	1.91283	0.18449	0.323466
Myd88	0.298282	4.86901	1.91189	0.184625	0.323602
Sub1	0.308431	9.3321	1.92659	0.184722	0.323671
Xpot	0.265184	5.65385	1.90928	0.18488	0.323846
Gnas	-0.187119	8.45076	1.90759	0.185058	0.324055
Haus4	0.382197	4.77595	1.9053	0.185334	0.324436
Gpalpp1	0.256544	5.15542	1.90452	0.185406	0.32446
Rprd1b	-0.226446	5.37963	1.90221	0.185654	0.324793
AI506816	0.210384	7.71264	1.89809	0.186101	0.325471
Spast	-0.292644	5.33089	1.89629	0.186311	0.325737
Etaa1	0.296195	5.17161	1.89403	0.186557	0.326066
Vamp8	0.342427	5.27862	1.89297	0.186672	0.326164
Rpl28	0.221801	11.8786	1.89122	0.186859	0.326387
Xpo7	-0.288299	6.50352	1.89047	0.186943	0.326432
Tln1	-0.234552	7.54353	1.88816	0.187198	0.326732
Ythdc1	-0.200646	7.25371	1.88786	0.187231	0.326732
Pcnp	0.214775	6.73868	1.88647	0.187386	0.326898
Cdpf1	0.294819	4.80087	1.88447	0.187622	0.327208
Orc4	-0.283727	6.0025	1.88121	0.187973	0.327718
Chd4	-0.266528	8.70447	1.87949	0.188161	0.327943
Rrp8	0.248254	5.97283	1.8745	0.188722	0.328818
Prkag1	0.235051	4.98415	1.87314	0.188894	0.329014
Ube2j2	0.19738	6.6643	1.87217	0.188983	0.329046
Sars	0.284529	7.5502	1.87927	0.18903	0.329046
Vps72	-0.300305	4.99813	1.87096	0.18913	0.329055
Phf14	-0.2215	6.45857	1.87065	0.189154	0.329055
Snrnp200	0.218131	6.51091	1.86967	0.189264	0.329144
Uqcrq	0.230188	9.03645	1.8683	0.189415	0.329304
Raly	0.303765	5.50882	1.867	0.189568	0.329457
Sec61b	0.21672	8.85648	1.86647	0.189621	0.329457
Pdia4	-0.204144	6.14599	1.86513	0.189775	0.329593
Ilrun	-0.268484	5.89812	1.86477	0.189817	0.329593
Wdfy1	-0.335882	4.42885	1.86401	0.189948	0.329717
3110040N11Rik	0.293697	4.64965	1.85747	0.190664	0.330849
Nol11	0.201091	7.37597	1.85631	0.190772	0.330849
Snx2	0.250742	5.85828	1.85627	0.190779	0.330849
Chchd2	0.193503	9.95927	1.85522	0.190895	0.330887
Rcn2	-0.291818	4.55527	1.85531	0.190919	0.330887
Map3k5	-0.415412	5.60088	1.87121	0.191495	0.331782
Slc25a11	0.242195	5.40959	1.84887	0.191624	0.331877
Qtrt1	0.286088	5.20403	1.84852	0.191669	0.331877
Pola2	0.266395	5.2463	1.84599	0.191958	0.332275
Psmd10	0.254468	5.34966	1.84486	0.192083	0.332388
Cdc37l1	-0.230598	5.75435	1.84295	0.1923	0.332659
Timm10	0.226984	6.4232	1.84089	0.192533	0.332959
Rps6kb1	-0.197178	6.83197	1.83956	0.192686	0.333019
Rab11a	0.263159	5.69029	1.83958	0.192687	0.333019
Zfp84	-0.327405	4.51734	1.83905	0.192777	0.333072
Emc7	0.165982	6.7402	1.83748	0.192926	0.333171
Tubb5	0.27577	9.48441	1.84168	0.192955	0.333171
Naa20	0.209709	7.17065	1.83522	0.193185	0.33338
Ing1	0.322541	4.92502	1.83529	0.193195	0.33338
Rpl22l1	0.281405	10.0727	1.83927	0.193322	0.333495
Ccdc77	0.368272	4.20865	1.83185	0.193619	0.333905
Atf2	-0.207884	5.82861	1.83096	0.193681	0.333908
Thada	-0.219887	6.69245	1.82956	0.193841	0.33408
Pigs	-0.408591	4.27014	1.82823	0.194043	0.334256
Sumo1	0.192345	7.84209	1.82763	0.194063	0.334256
Atox1	0.224235	6.85548	1.82428	0.194453	0.33475
Zfpm1	-0.242987	6.0629	1.82402	0.194485	0.33475
Czib	-0.276363	5.17436	1.82368	0.19453	0.33475
Rabep1	-0.174167	6.90207	1.82295	0.194607	0.33478
Cox7a2	0.249886	8.5818	1.82241	0.194669	0.334783
Tmod3	-0.215815	6.41938	1.82149	0.194779	0.334868
Taf1b	-0.25353	5.1553	1.81852	0.195133	0.335319
Hsbp1	0.212297	6.35094	1.8182	0.195162	0.335319
Cdc23	0.277693	4.67045	1.81545	0.195512	0.335818
Setd1a	-0.31576	4.48785	1.81318	0.195788	0.336188
Ppp2r2a	0.176297	7.16445	1.8093	0.196205	0.3368
Arl4a	0.27639	4.79174	1.8089	0.196269	0.336806
Tmem128	0.24329	5.67471	1.80796	0.196366	0.33687
Nup43	0.286048	5.55793	1.80688	0.196494	0.336984
Sf3a1	0.179216	6.25531	1.80371	0.196865	0.337488
Taf13	0.253441	4.70375	1.80354	0.196908	0.337488
Trmt1	-0.246732	5.85565	1.80187	0.197085	0.337686
Gnl3l	0.207341	5.92991	1.80018	0.197283	0.337923
Sec63	-0.206588	6.66188	1.79829	0.197505	0.338199
Tusc2	-0.308414	4.34252	1.78859	0.198699	0.340138
Oat	0.279323	4.92239	1.78642	0.198935	0.340437
Uap1	0.281736	4.64557	1.78528	0.199089	0.340598
Apc	-0.290643	6.0999	1.78358	0.199261	0.340787
Ergic2	0.188935	6.08599	1.78076	0.199599	0.34119
Naa16	0.202517	6.50093	1.78059	0.19962	0.34119
Bbip1	0.211578	6.06476	1.77921	0.199786	0.34137
Eapp	0.265209	6.10571	1.77532	0.200255	0.342066
Gtf2f2	0.170978	7.11768	1.77395	0.200419	0.342241
Atp5g2	0.249133	9.328	1.77303	0.200529	0.342324
Fth1	0.199276	8.91885	1.76655	0.201315	0.343561
Atrx	-0.16516	8.29672	1.76584	0.201401	0.343602
Zfp397	-0.31832	5.10875	1.76369	0.201682	0.343977
Abi1	-0.216488	6.69159	1.76303	0.201744	0.343977
Mios	-0.235099	5.16348	1.76188	0.201896	0.34413
Mtfr1l	0.326605	4.8151	1.75744	0.202446	0.344964
BC005537	-0.200672	6.26922	1.75513	0.20271	0.345282
H13	-0.200628	6.90708	1.75473	0.202757	0.345282
Tpm3	0.199808	9.29818	1.75414	0.202829	0.345298
Mtf2	-0.206885	6.48172	1.75195	0.203099	0.345612
Brf1	-0.303315	4.3639	1.75203	0.203137	0.345612
Sel1l	-0.348026	4.71735	1.75104	0.203232	0.345667
Ltn1	-0.310298	5.6744	1.74908	0.203456	0.345901
Gcn1	-0.270146	5.56296	1.74876	0.2035	0.345901
Bmi1	0.209712	5.4749	1.7483	0.203555	0.345901
Nfatc1	-0.246698	6.29898	1.74624	0.203804	0.346217
Smc4	-0.176744	8.29357	1.74411	0.204065	0.346461
Baz1a	0.175248	7.88214	1.74406	0.204071	0.346461
Cd83	-0.640888	5.88832	1.82829	0.204361	0.346848
Psmf1	0.254162	5.04731	1.73901	0.204709	0.347332
Mzt1	-0.294213	4.98753	1.73828	0.204802	0.347385
Eed	0.244866	6.99816	1.73658	0.204998	0.347612
Phf23	0.245981	5.32748	1.73504	0.205199	0.347796
Psenen	-0.200873	6.9504	1.7347	0.205232	0.347796
Tmem161b	-0.315886	4.83954	1.73361	0.205384	0.347948
Tarbp1	-0.270603	4.69577	1.73142	0.205676	0.348336
Usp1	0.173775	7.4567	1.72783	0.206089	0.34893
Nacc1	-0.276289	4.67861	1.72692	0.206235	0.34907
Nek1	-0.374949	4.64398	1.72579	0.206376	0.349103
Pdia3	-0.162775	8.71353	1.72552	0.206379	0.349103
Ndufb2	0.267271	7.40303	1.7285	0.206589	0.349352
Acaa2	0.310537	5.07759	1.72285	0.206729	0.349449
Foxp4	-0.411906	4.85822	1.73015	0.206772	0.349449
Bax	0.368737	6.06589	1.73531	0.206841	0.34946
Reps1	-0.325868	4.90696	1.72124	0.206934	0.349511
Adam17	-0.285555	4.98128	1.71904	0.20721	0.349872
Zfp280c	-0.234697	5.5467	1.71637	0.207536	0.350315
Ythdf2	0.177272	6.84259	1.71391	0.207841	0.350724
Nars2	-0.356872	4.82703	1.70677	0.208768	0.352181
Med29	0.26627	5.73766	1.70489	0.20899	0.352449
Prpf19	0.271286	6.5716	1.70432	0.209061	0.352463
Hint3	0.312127	4.53351	1.70256	0.209307	0.35277
Itgb3bp	-0.386937	4.46595	1.70179	0.209405	0.352829
Zcchc2	-0.292084	5.02449	1.70125	0.20947	0.352832
Synj2bp	-0.168717	6.39344	1.69963	0.20966	0.353044
Tmem251	0.265846	5.3057	1.69777	0.209904	0.353348
Ctbp1	-0.328901	6.10483	1.70384	0.210066	0.353515
Ubr3	-0.29278	5.69489	1.68892	0.211038	0.355001
Aopep	-0.238709	6.48177	1.68859	0.211077	0.355001
Arpc5	0.174087	8.35176	1.68794	0.211159	0.355033
Jarid2	-0.772918	7.77473	1.81052	0.211624	0.355706
Mars1	0.307157	5.29141	1.68025	0.212167	0.356472
Sephs1	0.322938	4.9799	1.68003	0.212207	0.356472
Topors	0.294797	5.21354	1.6768	0.212616	0.357051
Rpl18	0.19888	11.8392	1.67524	0.212806	0.357263
Ndufaf5	-0.349338	4.47026	1.6746	0.212919	0.357275
Rtn3	-0.21677	6.95437	1.67422	0.212942	0.357275
Smim29	0.293094	4.73264	1.67205	0.213242	0.357573
Camta1	-0.221259	5.33817	1.67192	0.213248	0.357573
Lonp2	-0.316903	5.70337	1.66759	0.213813	0.358413
Selenot	-0.20944	6.06335	1.66574	0.214053	0.358695
Spty2d1	-0.231714	5.09279	1.66536	0.21411	0.358695
Usp4	-0.278237	5.39423	1.66281	0.214444	0.359146
Taf10	0.16555	8.25733	1.6602	0.21478	0.359601
Ywhag	-0.213851	5.875	1.65901	0.21494	0.359761
Dpp3	0.310962	4.65861	1.65864	0.215026	0.359798
Ufsp2	0.270086	5.0115	1.65777	0.215114	0.359837
Ahsa2	0.29962	5.68223	1.65632	0.215297	0.360034
Tes	0.252525	6.37923	1.65476	0.2155	0.360266
Clk1	-0.197872	6.20974	1.65008	0.216122	0.361197
Ubl4a	0.216359	6.10763	1.64868	0.216309	0.361283
Ndufc1	0.243725	7.817	1.64852	0.216328	0.361283
Fermt3	-0.210945	6.32435	1.64823	0.216368	0.361283
Plcxd2	-0.367022	5.70493	1.65893	0.216458	0.361325
Rbx1	0.190725	8.32383	1.64618	0.216639	0.361518
Prpf18	0.3106	4.9795	1.64039	0.217426	0.362646
Pih1d1	0.277195	4.64504	1.64033	0.217444	0.362646
Psme3ip1	0.257032	5.59177	1.6388	0.217631	0.362848
Gabpb2	-0.250825	5.96294	1.63015	0.218794	0.364678
Rcbtb1	-0.306708	5.10399	1.62815	0.219073	0.364926
Usp38	-0.256714	5.17946	1.62816	0.219073	0.364926
Prrc2c	-0.178948	9.18069	1.62595	0.219359	0.3652
Rer1	0.168422	6.93713	1.62588	0.219369	0.3652
Ddrgk1	-0.23189	5.4417	1.62323	0.219733	0.365601
Icam2	-0.289763	4.80884	1.62327	0.219741	0.365601
Msl3	0.229211	5.9945	1.61906	0.220298	0.366418
Rap1a	-0.179668	7.9989	1.6135	0.221054	0.367566
Mrpl49	0.250517	5.20929	1.60998	0.221544	0.368271
Ahcyl2	-0.302665	6.73133	1.6163	0.22164	0.36832
Flvcr1	-0.327657	4.38512	1.60897	0.221725	0.368352
Taldo1	-0.181823	7.05128	1.60811	0.221794	0.368356
Pwwp3a	0.318465	4.8582	1.60722	0.221935	0.368482
Btbd1	-0.212499	6.28694	1.60592	0.222098	0.368641
Pld3	-0.369884	4.61543	1.60215	0.22266	0.369376
Cd274	-0.226044	5.9088	1.60177	0.222673	0.369376
Ppat	0.176078	7.63414	1.60111	0.222759	0.369409
Cox6b1	0.217424	8.81743	1.59625	0.223431	0.370413
Vac14	-0.374623	4.94207	1.59668	0.223708	0.370632
Thoc2	-0.161753	7.49097	1.59395	0.223751	0.370632
Ppa2	0.185065	5.55291	1.59356	0.223811	0.370632
Maea	-0.20421	5.375	1.59346	0.223829	0.370632
N4bp2l2	-0.171851	6.89719	1.59239	0.223969	0.370753
Efl1	-0.207887	5.88502	1.59137	0.224112	0.370799
mt-Cytb	-0.169735	10.4106	1.59077	0.224193	0.370799
Abhd17b	-0.222588	5.28389	1.59081	0.224196	0.370799
Dnajc24	0.299883	5.4291	1.58641	0.224809	0.371701
Nefh	0.260276	6.42034	1.58559	0.224919	0.371773
Ggct	-0.260637	4.95451	1.58493	0.225022	0.371774
Mta2	-0.211161	6.06456	1.58421	0.225113	0.371774
Capns1	-0.214838	5.45905	1.58419	0.225119	0.371774
Dhx40	-0.22322	4.9867	1.58347	0.225227	0.371841
Dynlt1f	0.490719	4.57831	1.59932	0.225336	0.371912
Zfas1	0.200305	7.59512	1.58146	0.225496	0.372065
Rnf187	0.228382	6.54384	1.57845	0.225921	0.372629
Sil1	-0.242584	4.97758	1.57795	0.226011	0.372629
Cep57	0.182885	5.96562	1.57762	0.226039	0.372629
Oser1	-0.279674	4.83035	1.575	0.22642	0.37301
Nfkbiz	-0.352543	5.32718	1.57916	0.226423	0.37301
Usp5	-0.2571	4.86941	1.57471	0.22647	0.37301
Snhg9	0.987312	5.23695	1.68615	0.226687	0.373257
Smad2	-0.199587	6.15383	1.56912	0.227239	0.374054
Manf	0.181471	7.45795	1.56752	0.227464	0.374315
Brd9	0.295314	5.44864	1.56698	0.227546	0.374339
Rmnd5b	-0.286366	4.60244	1.56622	0.227672	0.374436
Cfap298	0.299076	6.2316	1.57099	0.227894	0.37469
Atp10a	-0.366787	5.11054	1.56731	0.228088	0.374899
Hpcal1	-0.245504	5.18004	1.562	0.228259	0.374957
Gnptab	-0.244357	5.33037	1.56188	0.228276	0.374957
Ppp2r1b	-0.281073	4.67745	1.56164	0.228342	0.374957
Snrnp27	0.356985	7.04163	1.5905	0.228392	0.374957
G3bp1	-0.189114	8.29296	1.55861	0.228733	0.375405
Rps8	0.235833	12.9179	1.55645	0.229042	0.375802
Relb	-0.419825	5.79338	1.58052	0.22951	0.376458
Ptpa	0.195915	5.86176	1.55227	0.229646	0.376572
Ppp2r5e	-0.243692	5.55614	1.55114	0.22981	0.376729
Txndc17	0.182755	7.36007	1.54864	0.230165	0.3772
P4hb	0.184559	6.73626	1.54677	0.230435	0.377439
Ralbp1	0.187189	6.56596	1.54669	0.230447	0.377439
Nop10	0.191102	9.22612	1.54475	0.230725	0.377769
Dynll1	0.220681	9.03778	1.54435	0.230783	0.377769
Ptpn11	0.200098	6.00873	1.5425	0.231054	0.378101
Dbnl	-0.231155	6.36238	1.54141	0.231211	0.378247
Rpsa	0.185983	12.5534	1.53999	0.231415	0.378469
Rps26	0.277242	12.1877	1.54166	0.2316	0.378661
Gripap1	-0.279249	5.44862	1.53407	0.232285	0.379668
Tial1	0.155413	6.60212	1.53201	0.232579	0.379989
Panx1	-0.293299	4.56568	1.53201	0.232617	0.379989
Tlk1	-0.171395	7.12168	1.53014	0.232853	0.380262
Prps1l3	0.222026	5.3346	1.52602	0.233462	0.381146
Eif3g	0.184516	7.64739	1.52259	0.23396	0.381847
Cwc22	0.211406	6.15205	1.52098	0.234199	0.382125
Pbrm1	-0.200895	7.13506	1.52048	0.234271	0.382131
Nck1	-0.186185	6.05504	1.51931	0.234445	0.382302
Rbis	0.341069	8.20892	1.54947	0.234524	0.38232
Ppwd1	0.255076	5.26421	1.51653	0.234863	0.382687
Shq1	-0.277787	4.91144	1.51643	0.234887	0.382687
Cluh	0.297073	6.04556	1.51715	0.235337	0.383304
Emb	-0.153915	7.13421	1.51283	0.235403	0.383304
Il2rb	-0.194778	6.07459	1.51214	0.235507	0.383361
Zfp26	0.253842	4.56554	1.50764	0.236205	0.38436
St7	-0.283475	5.32041	1.50713	0.236259	0.38436
Spg7	-0.274255	4.54067	1.50612	0.236433	0.384532
Ubash3b	-0.286561	5.55826	1.50468	0.23662	0.384723
Eif4g2	0.160351	9.09958	1.50199	0.237018	0.385258
Ppib	0.154841	8.07419	1.49958	0.237379	0.385732
Eif3j1	0.296391	8.53429	1.51458	0.238078	0.386756
Rpl7	0.171212	11.3499	1.49311	0.238353	0.387089
Dhcr24	0.399695	4.68539	1.49118	0.239584	0.388905
Dctn1	-0.286725	4.42624	1.48484	0.23964	0.388905
Stau1	-0.233584	4.77765	1.48434	0.239699	0.388905
Morf4l1	0.191661	8.54803	1.48388	0.239751	0.388905
Arl5a	0.209544	5.81195	1.48288	0.239907	0.389045
Cdca4	0.283263	4.72423	1.48198	0.240065	0.389189
Chchd10	0.366393	6.55594	1.50612	0.240305	0.389465
Gmpr2	0.239504	4.58233	1.47756	0.240743	0.390061
BC029722	0.314445	4.53227	1.47625	0.240947	0.390173
Gpi1	0.171844	7.26809	1.476	0.240952	0.390173
Lman1	0.200517	6.01304	1.47435	0.241206	0.390471
Abhd11	-0.249266	5.25809	1.4708	0.241756	0.391247
Chd1	0.158196	7.43061	1.4698	0.241902	0.39137
Tsnax	0.246084	5.39803	1.46813	0.24217	0.39169
Phf2	-0.295748	4.66939	1.46636	0.24246	0.392046
Mbnl3	-0.259043	4.86581	1.46515	0.242641	0.392158
Bbln	0.293803	5.35608	1.46486	0.24267	0.392158
Ppp1r14b	0.152439	8.69101	1.46202	0.243102	0.392735
Rars2	-0.191915	5.64502	1.46122	0.24323	0.392735
Alkbh6	0.300102	4.68619	1.46125	0.243239	0.392735
Usp12	0.21805	4.99075	1.45808	0.243736	0.393423
Zbtb11	-0.215708	6.01076	1.45538	0.244136	0.393883
Cd82	-0.319588	4.75295	1.45486	0.244238	0.393883
Tex10	0.189518	6.62032	1.45433	0.244298	0.393883
Psmd2	0.204146	7.08475	1.45429	0.244304	0.393883
Phf8	-0.304773	4.41382	1.4518	0.244732	0.394459
Twf1	0.220768	4.99222	1.44544	0.245697	0.395843
Zc3h4	0.275038	4.97985	1.44489	0.245787	0.395843
Dusp5	0.198901	5.93071	1.44473	0.245803	0.395843
Zfp330	0.202342	5.88399	1.44408	0.245902	0.395887
Tent2	-0.185831	5.99238	1.44254	0.246145	0.396007
Smim26	0.257833	5.61803	1.44229	0.246184	0.396007
Tsg101	0.199468	5.85991	1.44225	0.24619	0.396007
Hnrnph1	0.157091	7.01165	1.44117	0.246357	0.396163
Gnl3	0.162881	8.59611	1.43741	0.24695	0.397
G6pdx	0.288094	4.41942	1.43398	0.247534	0.397625
Cmss1	-0.585195	9.74163	1.51813	0.247549	0.397625
Trmt10c	0.191322	5.9821	1.43362	0.247553	0.397625
Zfp266	-0.197857	5.29858	1.43058	0.248039	0.398188
Rtn4	-0.195906	5.72936	1.43052	0.248046	0.398188
Crbn	-0.313238	4.52625	1.42878	0.248348	0.39847
Akt2	-0.231777	5.25284	1.42831	0.248403	0.39847
Ssr3	0.176496	6.18185	1.42734	0.248549	0.39847
Sinhcaf	0.15643	6.86337	1.42724	0.248564	0.39847
Gimap9	-0.253639	6.05257	1.42687	0.248624	0.39847
Rrbp1	-0.179353	6.90594	1.4267	0.24865	0.39847
Rsrc2	0.195719	7.36812	1.42584	0.248787	0.398574
Uhmk1	-0.382087	5.16442	1.43679	0.248887	0.398619
Trim27	0.249548	6.14731	1.42087	0.249584	0.399621
Ubap2l	-0.165861	7.86852	1.41949	0.249802	0.399758
Urm1	0.269573	4.81961	1.41952	0.249813	0.399758
Ubtd2	0.253616	4.4902	1.4185	0.249995	0.39988
Zfp407	-0.237585	6.37103	1.41806	0.250033	0.39988
Rbm15	-0.227553	4.89932	1.41641	0.250312	0.400211
Dnaja1	0.201623	9.45532	1.41482	0.250552	0.400481
Ensa	-0.194565	5.46729	1.41435	0.250633	0.400484
Celf1	-0.199351	6.97032	1.41342	0.250779	0.400484
Rars	0.168702	7.56241	1.41285	0.25087	0.400484
Slc25a1	0.280044	4.45847	1.41287	0.250906	0.400484
Ncapd3	-0.240151	5.95332	1.41259	0.250914	0.400484
Kin	0.20959	5.92123	1.4101	0.251316	0.401011
Xpo5	0.20924	5.78161	1.40963	0.251393	0.40102
Mcm3ap	0.259241	4.53319	1.40683	0.251882	0.401685
Fam76a	0.265188	4.43257	1.40473	0.252213	0.402021
Golga3	-0.249559	5.10387	1.40446	0.252237	0.402021
Cop1	-0.222486	6.08691	1.40277	0.252504	0.402306
Psmg2	0.187014	7.02027	1.40241	0.25256	0.402306
Kcnab2	-0.250762	5.19046	1.39795	0.2533	0.403369
Srbd1	-0.281432	5.35688	1.39719	0.253417	0.403439
Ube2d3	0.17337	8.39918	1.39634	0.25355	0.403523
Fam241a	0.228085	5.56993	1.39598	0.253614	0.403523
Gnai3	0.189758	6.7032	1.39379	0.253968	0.403858
Mast2	-0.311171	4.66317	1.39391	0.253981	0.403858
Tpgs1	0.255002	4.66049	1.3935	0.254042	0.403858
Rrp9	0.179781	6.99209	1.39068	0.254479	0.404437
Snhg16	-0.253247	4.83881	1.3874	0.255033	0.405203
Nop9	0.250089	5.21125	1.386	0.255271	0.405464
Ndufa9	0.164982	6.29904	1.37828	0.256528	0.407256
Vps4b	-0.159521	6.75249	1.37817	0.256545	0.407256
Scfd1	-0.178056	6.11021	1.37608	0.256893	0.407692
Terf2	-0.272397	4.86724	1.37405	0.257251	0.408
Tmem248	-0.216882	5.45197	1.37378	0.257282	0.408
Ppp3r1	0.227707	5.25693	1.37351	0.257329	0.408
Msh6	0.307175	5.03536	1.37323	0.25738	0.408
Slk	-0.229192	6.38336	1.37035	0.257849	0.408628
Mdm2	-0.279183	5.27433	1.36963	0.257976	0.408713
Cd160	-0.316554	6.88353	1.38664	0.258249	0.409029
Timm9	0.163513	7.09809	1.36719	0.258377	0.409115
Gimap5	0.194503	6.79195	1.36543	0.258672	0.409467
Shoc2	-0.195878	6.01273	1.36402	0.25891	0.409727
G2e3	0.270486	4.75896	1.36205	0.25926	0.410164
Ube3a	-0.150941	7.17145	1.36131	0.259364	0.410169
Api5	0.142063	7.08624	1.36103	0.259411	0.410169
Rfc1	0.278111	7.20243	1.37161	0.259805	0.410676
Coa8	-0.320501	5.87815	1.36786	0.260051	0.410948
Naa25	-0.194207	6.28091	1.35662	0.260157	0.411
Rab22a	-0.208399	5.12038	1.35585	0.260295	0.411101
Ubr7	-0.227518	5.1841	1.35433	0.260551	0.411285
Dnttip2	0.136806	7.67004	1.35423	0.26056	0.411285
Ndufb5	0.185161	7.48882	1.35322	0.260732	0.411441
Fam104a	0.167824	6.94558	1.34745	0.261713	0.412873
Mib1	-0.24155	4.75524	1.34589	0.262013	0.413102
Zdhhc5	-0.2085	5.22879	1.34544	0.262069	0.413102
Utp14a	0.16051	7.54802	1.34529	0.262081	0.413102
Uck2	0.150527	6.90869	1.34415	0.262277	0.413294
Apbb1ip	-0.140519	7.84323	1.34299	0.262474	0.413487
Cdk11b	0.132257	7.31025	1.34173	0.26269	0.41371
Ifrd2	0.200452	6.26409	1.33962	0.263055	0.414136
Nol10	-0.178779	6.41864	1.33913	0.263137	0.414136
Rrs1	0.208599	6.97845	1.33852	0.263242	0.414136
Ndufb10	0.171646	7.35005	1.33842	0.263257	0.414136
Naa60	0.228008	4.75505	1.33685	0.263548	0.414477
Usp42	-0.334667	4.47688	1.33543	0.263805	0.414752
Ptp4a2	-0.138816	8.3041	1.33485	0.263872	0.414752
Polr2m	0.188179	6.60285	1.33377	0.264059	0.414929
Pitpnb	0.182531	6.34392	1.33302	0.264189	0.414939
Cnn2	-0.174609	7.39963	1.33286	0.264215	0.414939
Slc25a36	-0.29951	4.34098	1.33265	0.264289	0.414939
Tcea1	0.199233	8.16729	1.33109	0.26452	0.415164
Arhgap17	-0.253134	4.68424	1.33091	0.264581	0.415164
Tfg	0.189071	5.81789	1.32859	0.264957	0.4156
Tsn	0.145483	7.5038	1.32828	0.265008	0.4156
Camk4	-0.241743	7.01865	1.3286	0.265485	0.41623
Kdm2b	-0.283711	7.24222	1.33655	0.265727	0.416423
Nr2c2ap	0.18563	5.63395	1.32399	0.265757	0.416423
Slc35c2	0.325304	4.57214	1.3202	0.266449	0.41739
Immp1l	-0.176714	5.79757	1.31746	0.266894	0.417969
Ap3d1	-0.2843	4.52145	1.31657	0.267088	0.418044
Virma	-0.23679	5.27729	1.31622	0.267122	0.418044
Slc38a10	-0.26754	4.43295	1.31608	0.267167	0.418044
Trappc2l	0.2618	5.38165	1.31072	0.268081	0.419324
Snapc1	0.219002	5.49706	1.3104	0.268136	0.419324
Mcm10	0.338423	4.80133	1.30632	0.268872	0.420357
Sap18	0.324933	7.14086	1.32843	0.269104	0.420603
Selenos	0.237939	6.60691	1.3	0.269971	0.421839
Bmt2	-0.458227	4.50055	1.30958	0.270522	0.422581
Derl1	-0.206826	5.44134	1.29539	0.270799	0.422895
Tmem109	0.262804	5.07104	1.29309	0.271222	0.423437
Cldnd1	0.263465	6.21974	1.29491	0.271335	0.423495
Rpl3	0.161661	11.2298	1.29028	0.271703	0.423952
Rack1	0.150532	11.2983	1.28933	0.271874	0.424099
Tasor	-0.257425	6.65599	1.29329	0.272022	0.424211
Selenok	0.211935	6.69172	1.28803	0.272109	0.424228
Rbm4	-0.240593	4.98173	1.28713	0.272284	0.424349
2210016F16Rik	0.185214	6.26618	1.28658	0.272369	0.424349
Chmp1a	-0.248709	4.46905	1.28596	0.272519	0.424349
Ift20	0.174047	6.137	1.28549	0.272567	0.424349
Ehd1	0.285698	5.54363	1.28557	0.272567	0.424349
Grsf1	0.21357	5.7872	1.28361	0.272906	0.424758
Max	-0.195328	6.39257	1.2794	0.273665	0.425819
Ahctf1	-0.239895	6.45144	1.27787	0.273941	0.426036
Dhx36	0.173805	7.33569	1.27778	0.273957	0.426036
Tle5	-0.179007	7.2986	1.27677	0.274139	0.426055
Ghitm	0.166772	7.42391	1.27609	0.274262	0.426055
Ggps1	-0.192536	5.69978	1.27585	0.274309	0.426055
Timm21	0.247218	5.10378	1.27576	0.274332	0.426055
Hspa8	0.200097	11.5504	1.2756	0.274352	0.426055
Ndufa5	0.299707	7.78718	1.29146	0.275173	0.427127
Eef1g	0.15443	10.2599	1.27096	0.275195	0.427127
Tnrc6a	-0.162172	6.61832	1.26982	0.275404	0.427333
Nfx1	-0.139091	6.78877	1.26795	0.275746	0.427698
Edrf1	-0.207448	4.74429	1.26781	0.275793	0.427698
Polr2g	0.195749	6.4859	1.26681	0.275954	0.427829
Sec61a1	-0.263644	5.75434	1.2655	0.276197	0.428062
Pus3	0.269118	5.54685	1.26517	0.276258	0.428062
Cdc42	0.154178	8.89931	1.2614	0.276946	0.428917
Polr3h	0.261275	4.97515	1.26137	0.276964	0.428917
Marchf2	-0.2672	4.45553	1.25921	0.277388	0.429454
Foxn2	-0.197714	6.24369	1.25815	0.277547	0.429486
Mob1a	-0.148681	6.67084	1.25805	0.277562	0.429486
Keap1	-0.236504	4.82981	1.25614	0.277943	0.429955
Fam98a	0.210424	6.13757	1.25361	0.278384	0.430474
Dph6	-0.190024	5.99098	1.25335	0.278433	0.430474
Tbrg1	0.19854	7.11342	1.25124	0.278822	0.430956
Safb	0.15344	6.62472	1.25058	0.278946	0.431028
Rnf149	-0.259501	4.73184	1.24931	0.279206	0.431137
Wdr4	0.257712	5.12612	1.24902	0.279244	0.431137
Dhx9	0.12582	7.99658	1.24818	0.279391	0.431137
Qars	0.187116	5.37269	1.24799	0.279435	0.431137
Dhodh	0.233935	4.86017	1.24801	0.279442	0.431137
Prcc	-0.342187	4.64901	1.2477	0.279503	0.431137
Aup1	-0.194812	5.95339	1.24729	0.279558	0.431137
Prdm2	-0.274193	5.82696	1.24943	0.279654	0.431165
Ptar1	-0.233175	4.61327	1.24595	0.279834	0.431324
Trim37	0.215809	5.60468	1.24523	0.279945	0.431375
Stk16	0.238121	4.94562	1.24446	0.280095	0.431488
Map3k7	-0.210967	5.50644	1.2438	0.280212	0.431549
Bcl2l11	-0.258512	5.62999	1.24057	0.280816	0.432359
Eif3k	0.175876	8.57786	1.23961	0.28099	0.432507
Apool	-0.240379	4.70076	1.2389	0.281139	0.432618
Cklf	-0.245449	4.6744	1.23675	0.281545	0.433122
Atp5a1	0.143335	8.46326	1.23585	0.281696	0.433235
Lrrc42	-0.215962	4.95386	1.23214	0.282408	0.43421
S100a11	0.333845	6.07134	1.24524	0.282511	0.434249
Shmt2	0.180848	6.95959	1.23105	0.282601	0.434268
Itpr1	-0.25515	6.00621	1.23057	0.282695	0.434291
Ube2q2	-0.19446	5.84434	1.22823	0.283138	0.434761
Glud1	-0.203119	6.99351	1.22812	0.283156	0.434761
Rsbn1	0.17893	5.9964	1.22766	0.283244	0.434776
Map3k2	-0.259352	5.1549	1.22516	0.283727	0.435397
Cmtm6	-0.275178	4.52353	1.22429	0.283913	0.435563
Kdm5c	-0.159954	6.04285	1.22319	0.284094	0.435625
Rhot1	-0.232989	5.42788	1.22312	0.28411	0.435625
Fam107b	-0.13938	7.30808	1.21286	0.286064	0.438501
Traf5	-0.336292	5.35391	1.22139	0.286216	0.438603
Tmem209	-0.254391	5.32456	1.21148	0.286337	0.438603
Nsrp1	0.207127	6.29891	1.21129	0.286367	0.438603
Cstb	0.212771	6.7043	1.21079	0.286463	0.438629
Lig3	0.216676	5.27696	1.20716	0.287175	0.439598
Nsa2	0.251763	9.33473	1.21567	0.287589	0.440111
Mettl23	-0.165512	6.68156	1.20322	0.287925	0.440417
Polr1e	0.207123	5.37355	1.20316	0.287947	0.440417
Fdft1	0.239075	4.59243	1.20259	0.288079	0.440455
Spcs2	-0.147486	7.66714	1.20216	0.28813	0.440455
Atp5md	0.254065	8.61704	1.20889	0.288886	0.441448
Ago3	-0.253975	5.19973	1.19787	0.288975	0.441448
Pkn2	-0.169421	6.69286	1.1976	0.289017	0.441448
Pank2	0.293288	5.26119	1.19917	0.289239	0.441667
Fbxo3	-0.307482	4.48796	1.19597	0.289359	0.441728
Tmem238	0.197469	5.42023	1.19517	0.289494	0.441814
Arpc3	0.175185	7.92849	1.19342	0.289831	0.442206
Tex264	-0.274792	4.56354	1.19029	0.290464	0.443052
Csrp1	0.25661	4.95765	1.18438	0.291618	0.44469
Zfp598	0.265332	4.5918	1.18244	0.292019	0.445039
Rab3gap1	-0.167335	6.19397	1.18222	0.292032	0.445039
Zfp809	-0.286155	4.92097	1.18199	0.292086	0.445039
Phrf1	-0.248724	5.60696	1.1804	0.292395	0.445299
Grap	-0.262602	5.64758	1.18028	0.292417	0.445299
AU020206	-0.202341	5.39114	1.17952	0.292572	0.445364
Rgs19	-0.200766	5.92606	1.1792	0.292629	0.445364
Isca1	0.300952	4.71177	1.17878	0.29273	0.445364
Tab2	-0.20252	5.69006	1.17846	0.29278	0.445364
Pak1ip1	0.130919	7.0267	1.17792	0.292882	0.445398
Tatdn1	0.225099	4.76616	1.17513	0.29345	0.446024
Gins1	0.255545	4.89611	1.17493	0.29349	0.446024
S100a13	0.399766	5.63758	1.19271	0.293534	0.446024
Ctps	0.19138	6.4949	1.1726	0.293939	0.446518
Ddx19a	0.233555	5.31117	1.17083	0.2943	0.446945
Elp3	-0.256678	4.67104	1.17014	0.294449	0.446963
Snx3	0.140874	7.45518	1.16959	0.294539	0.446963
Smim10l1	0.245565	4.87312	1.16959	0.294553	0.446963
Nubp2	0.205975	5.46265	1.16822	0.294817	0.447121
Abhd14a	0.225536	4.55487	1.16834	0.294817	0.447121
Crim1	0.403223	4.93065	1.17496	0.295527	0.448076
Rrn3	0.178821	5.58406	1.16406	0.295652	0.448142
Ranbp3	-0.252235	4.78051	1.16348	0.295794	0.448237
Mtif2	-0.202423	5.81842	1.16045	0.296376	0.448996
Snw1	0.134634	7.61748	1.15739	0.296989	0.449636
Npat	-0.227036	5.46135	1.15727	0.297019	0.449636
Ppp1r35	0.206488	5.12637	1.1568	0.297116	0.449636
Parg	-0.221252	6.20789	1.15675	0.297121	0.449636
Akr1a1	-0.13747	6.5758	1.1556	0.297352	0.449863
Cdc25a	0.180178	5.82487	1.15248	0.297986	0.450474
Bcl7b	0.180038	5.56654	1.15247	0.297989	0.450474
Zfp36l1	0.18767	6.97398	1.15241	0.297998	0.450474
Plekha3	-0.211603	4.99496	1.14982	0.298541	0.45109
Rad51b	-0.325325	6.02289	1.16373	0.298568	0.45109
Hibadh	0.151865	6.1492	1.14884	0.298725	0.451205
Med9	0.238859	4.55519	1.144	0.299736	0.452609
Cdc40	-0.153069	6.49868	1.14247	0.300026	0.452924
Piezo1	-0.301314	5.06384	1.14094	0.300351	0.453293
Ints11	0.210068	5.34311	1.13966	0.300609	0.453559
H1f4	0.80839	6.80671	1.20788	0.300738	0.453631
Pcmt1	-0.164169	6.04113	1.13428	0.30171	0.454974
Slc16a10	-0.346044	5.19511	1.14327	0.301885	0.45503
Zfp207	0.141859	7.11328	1.1333	0.30191	0.45503
2310057M21Rik	-0.22161	4.43949	1.13277	0.302049	0.455115
Ankrd10	-0.247227	5.88465	1.13144	0.302298	0.455368
Srpr	0.133987	7.1596	1.12996	0.302601	0.455701
Atraid	-0.315645	4.39486	1.1278	0.303077	0.456285
Sod2	0.162686	6.89482	1.12731	0.303153	0.456285
Lrrfip1	-0.153297	6.76891	1.12267	0.304119	0.457616
Bola2	0.209154	8.45201	1.12431	0.30428	0.457735
Ubc	-0.283147	6.69967	1.1332	0.304483	0.457916
Ubl3	0.217519	5.2846	1.11789	0.305132	0.458769
Drg2	0.21601	5.35208	1.11506	0.30572	0.459528
Ctdspl2	-0.202543	6.0639	1.1135	0.306043	0.459889
mt-Nd1	-0.161448	10.7385	1.11211	0.306331	0.460199
Exoc1	-0.258966	4.57323	1.11188	0.306414	0.460199
Peds1	-0.230846	4.85508	1.10958	0.306893	0.460794
Prpf38b	-0.136634	7.44687	1.10872	0.307048	0.460903
Josd1	0.254307	4.65459	1.1075	0.307325	0.461195
Snx27	-0.176737	5.42932	1.1061	0.307612	0.4615
Osbpl9	-0.22425	5.40521	1.10542	0.307754	0.461589
Slc16a1	-0.269092	6.01689	1.1078	0.308242	0.462196
Ctnnb1	-0.257771	5.2285	1.10195	0.308497	0.462342
Ccdc93	-0.276882	4.65412	1.10196	0.308505	0.462342
Sap130	-0.264461	4.73999	1.09984	0.308958	0.462842
Cluap1	-0.189082	5.47364	1.09895	0.309128	0.462842
Taf1a	-0.226104	4.48852	1.09884	0.309172	0.462842
Rexo1	-0.257455	5.00185	1.09876	0.309178	0.462842
Sfpq	0.141466	8.7708	1.0981	0.309304	0.462842
Mettl14	0.206256	4.78408	1.09784	0.309385	0.462842
Gpr89	0.221318	5.3073	1.0976	0.30942	0.462842
Sp140	-0.208139	5.29282	1.09635	0.309686	0.463117
Tor1a	-0.217147	5.01122	1.09371	0.310256	0.46362
Utp15	0.161644	6.06125	1.09366	0.310258	0.46362
Ngrn	0.258796	4.73778	1.09367	0.310273	0.46362
St6galnac4	-0.185816	5.9655	1.09293	0.310415	0.463708
Ints8	0.181395	5.51632	1.09225	0.310564	0.463807
Zfp800	0.13878	6.58832	1.08843	0.311381	0.464902
Ap1b1	-0.210142	4.82108	1.08746	0.311604	0.465
Ssr2	0.143464	7.06466	1.08706	0.311677	0.465
Tespa1	-0.212413	6.55511	1.08697	0.311697	0.465
Stag2	0.18507	7.02283	1.08404	0.312329	0.465763
Xrn2	0.152354	8.46364	1.08382	0.312376	0.465763
Sec31a	-0.213801	5.92765	1.08345	0.312461	0.465766
Myl12a	0.163598	8.69947	1.08199	0.312772	0.466104
Tubgcp3	-0.303542	4.72681	1.08169	0.312859	0.46611
Araf	-0.176781	5.18926	1.08083	0.313035	0.466222
Nfyb	0.183967	6.30233	1.08048	0.313102	0.466222
Eaf1	-0.23072	4.89196	1.07984	0.313264	0.46625
Pole	-0.309708	5.04588	1.08129	0.313288	0.46625
Coa7	0.224018	4.88576	1.07905	0.313424	0.466328
Suz12	0.125431	7.6992	1.07853	0.313526	0.466346
Nt5dc3	-0.268011	4.29254	1.07836	0.313604	0.466346
Dhx16	-0.189111	5.00687	1.07556	0.314186	0.467087
Bloc1s4	0.18715	4.96732	1.07276	0.314796	0.46787
Ahcyl1	-0.183395	5.45583	1.0721	0.314936	0.467953
Slc6a6	-0.175178	5.77547	1.0709	0.315195	0.468213
Cntrl	-0.162096	6.85761	1.06688	0.316075	0.469396
Uspl1	0.181232	5.84746	1.06636	0.316192	0.469444
Exoc2	-0.21646	5.97518	1.06579	0.316317	0.469504
Ddx42	-0.138129	6.98337	1.06506	0.316476	0.469517
Churc1	0.225023	6.18114	1.06481	0.316532	0.469517
Thap2	-0.223973	4.46167	1.0647	0.316579	0.469517
Ccnd2	-0.163319	9.38859	1.06261	0.317016	0.470041
Sacm1l	-0.178734	5.58382	1.06215	0.317123	0.470074
Pdxdc1	-0.25	4.94623	1.06079	0.317431	0.470406
Cbfa2t2	-0.267613	4.81392	1.06026	0.317551	0.470458
Gart	0.169624	6.90707	1.0594	0.317727	0.470565
Jund	-0.137713	7.98664	1.05911	0.317792	0.470565
Mpc2	-0.18476	6.97789	1.05701	0.318259	0.471131
Neu1	-0.238366	4.54924	1.05515	0.318697	0.471596
Tet3	-0.229191	5.4324	1.05487	0.318742	0.471596
Erich1	0.215082	4.9772	1.05238	0.319303	0.472301
Ggnbp2	-0.160651	6.7866	1.05189	0.319398	0.472315
Caprin1	0.118989	8.21343	1.0498	0.319864	0.472545
Lrif1	0.220369	5.50616	1.04982	0.319866	0.472545
Slc4a7	0.207141	6.16121	1.0497	0.319889	0.472545
Sod1	0.212947	6.2004	1.04968	0.319893	0.472545
Glmn	-0.216592	5.67789	1.04823	0.320219	0.472832
Malsu1	0.189061	5.78076	1.04807	0.320256	0.472832
Bop1	-0.208846	5.65296	1.04539	0.32086	0.473462
Kmt5b	-0.216295	5.41801	1.04513	0.320919	0.473462
Zmynd8	-0.172003	5.37954	1.04504	0.320938	0.473462
Thoc7	0.233229	7.41741	1.05062	0.321613	0.474332
Ap2s1	0.140263	6.57611	1.04123	0.321791	0.474469
Csnk2b	0.185592	7.68202	1.03902	0.322289	0.475078
Larp1	-0.176801	8.12303	1.03745	0.322645	0.475477
Naa35	0.197704	5.29622	1.03559	0.323074	0.475983
Myc	0.195947	7.89786	1.03111	0.324086	0.477321
Pycard	0.286586	6.84882	1.04413	0.324163	0.477321
Fbxl6	0.242162	4.66388	1.03058	0.324239	0.477321
Reep4	0.257831	4.53388	1.02811	0.324804	0.478026
Nhlrc2	-0.227778	5.33325	1.02551	0.325373	0.478737
Brms1	0.21665	4.95565	1.02502	0.32549	0.478783
Btf3l4	-0.22226	4.5618	1.02346	0.325859	0.479199
Pdcd1lg2	0.24789	4.97438	1.02173	0.326245	0.479641
Napg	0.20256	4.98006	1.02042	0.326552	0.479965
Srp72	0.1209	7.25093	1.0196	0.326723	0.48009
Nup62	0.301057	4.76905	1.01625	0.327528	0.481099
Arfgef2	-0.228228	4.38879	1.01605	0.327582	0.481099
Rpl7l1	0.171338	7.31004	1.01425	0.327962	0.481529
Elob	0.174595	8.94269	1.00922	0.329128	0.483114
Tnpo3	-0.184591	6.6604	1.00742	0.329549	0.483605
Xpa	0.209421	4.90749	1.00665	0.329739	0.483755
Heatr1	-0.196098	6.74754	1.00196	0.330828	0.485183
Bud23	0.180108	6.15777	1.00113	0.331021	0.485183
Higd1a	0.16667	7.81904	1.00072	0.331116	0.485183
Ddx49	0.185014	5.67387	1.00065	0.331136	0.485183
Arpc4	0.231232	7.56976	1.00888	0.331147	0.485183
Tomm6	0.206469	8.33021	1.00202	0.331574	0.485634
Tubgcp2	0.22611	4.63927	0.998458	0.331673	0.485634
Rrp12	-0.21423	5.11013	0.998023	0.331764	0.485634
Arcn1	0.12708	6.68321	0.997647	0.331841	0.485634
Zfp560	-0.224067	4.61365	0.997498	0.33189	0.485634
Ddx20	0.289369	4.51853	0.996594	0.332121	0.485844
Tdp1	0.206035	4.92961	0.995679	0.332324	0.486013
Spacdr	-0.176339	6.39415	0.992349	0.333093	0.487009
Ptpra	-0.175742	5.65561	0.989883	0.33368	0.487741
Myg1	0.153316	5.70415	0.988266	0.334064	0.488059
Ankrd40	-0.241159	4.91467	0.987822	0.334182	0.488059
Gnai2	-0.182385	7.4396	0.987545	0.334232	0.488059
Hspa5	-0.127898	9.84034	0.987473	0.334249	0.488059
Tcf25	0.134589	6.97015	0.985826	0.334642	0.488406
Ddx56	0.205462	5.78348	0.98576	0.334661	0.488406
Ttc7	-0.281987	4.76571	0.984073	0.335076	0.488882
Elp1	-0.21542	5.52823	0.983628	0.335172	0.488895
Tnfaip3	-0.325807	5.68924	0.994731	0.335285	0.488932
Parvg	-0.195342	5.27896	0.981635	0.33565	0.489191
2410006H16Rik	0.194272	7.60914	0.98238	0.335701	0.489191
Tor1b	-0.260312	5.15925	0.980834	0.335842	0.489191
Naa12	0.138118	6.91511	0.980685	0.335871	0.489191
Wdr18	0.163589	6.50463	0.980557	0.335902	0.489191
Rpl26	0.177496	11.7363	0.979134	0.336242	0.489448
Pcid2	0.235703	4.52528	0.979228	0.336254	0.489448
Snrpd3	0.227054	8.92174	0.985143	0.336675	0.489933
Npepps	-0.175992	5.59258	0.976711	0.336831	0.490032
Uqcc5	-0.206663	6.12289	0.976311	0.336923	0.490037
Cnih1	-0.180581	5.61989	0.975811	0.337045	0.490087
Baz2b	-0.18272	5.45741	0.975346	0.337159	0.490126
Sema7a	0.276709	4.77499	0.974688	0.337344	0.490266
Map3k14	-0.21024	4.44901	0.974177	0.337471	0.490322
Higd2a	-0.163165	6.01897	0.973244	0.337662	0.490473
B3gat3	-0.20039	4.59722	0.97232	0.337914	0.490711
Sar1a	0.141295	6.61738	0.971385	0.338111	0.490868
Klc1	-0.214013	4.71356	0.969922	0.338485	0.491284
Emsy	-0.247351	5.17511	0.966855	0.339217	0.492219
Atxn7l3	-0.198726	5.04168	0.965267	0.339609	0.492658
Zfp593	0.164432	6.86899	0.962636	0.340236	0.49344
Hsf1	-0.2541	4.9208	0.961801	0.340457	0.493632
Ankrd13a	-0.211053	4.83852	0.960846	0.34069	0.49384
Kdm3a	-0.294894	4.43193	0.960111	0.34088	0.493988
Rps12	0.167786	12.4577	0.95873	0.341191	0.494294
B930036N10Rik	-0.340075	5.01571	0.966052	0.341269	0.494294
Znhit1	0.187948	5.99481	0.956651	0.341703	0.494795
Nop56	0.132953	9.22861	0.955688	0.341937	0.495005
Srsf10	0.116883	8.11128	0.954442	0.342244	0.49532
Cbll1	-0.165504	5.57343	0.953601	0.342455	0.495497
Nsmce1	-0.188332	5.29239	0.951137	0.343064	0.49625
Gprasp1	-0.252671	4.43816	0.950767	0.343175	0.496281
Commd10	0.201509	5.06388	0.950075	0.343334	0.496383
Ncor2	-0.208675	4.93753	0.947445	0.343991	0.497141
Atp5g3	0.193168	8.59442	0.948786	0.344105	0.497141
Hnrnpa3	0.172681	10.0221	0.946824	0.344126	0.497141
Rmi1	0.20112	4.51055	0.945798	0.344409	0.49742
Pip4k2b	-0.233466	4.44503	0.944816	0.344662	0.497657
Egln1	0.190991	5.58297	0.943901	0.34486	0.497813
Rpl29	0.156472	11.2732	0.942955	0.345088	0.498013
Pde7a	-0.208577	6.31495	0.938236	0.346268	0.499587
Tsen15	0.253333	4.47959	0.937691	0.346426	0.499686
Tax1bp1	0.240287	7.1797	0.942615	0.347099	0.500278
Gemin5	-0.289269	6.44635	0.946267	0.347103	0.500278
Micu2	-0.206991	5.74733	0.9349	0.347106	0.500278
Ube4b	-0.191265	4.96229	0.93353	0.347462	0.500631
Gnl1	-0.245323	5.29928	0.933257	0.347531	0.500631
Pabpc4	0.257043	8.27809	0.943405	0.348159	0.501407
Pfkp	0.129806	6.68347	0.928467	0.348725	0.502092
Hmox2	0.164423	6.30543	0.927909	0.348867	0.502166
Cnot6	0.151012	6.15411	0.92693	0.349115	0.502394
Slc3a2	-0.139711	6.49828	0.925578	0.349457	0.502756
Gtf2f1	0.122169	6.93897	0.924168	0.349814	0.50314
Nup50	0.163381	6.20831	0.923579	0.349965	0.50317
Jpt1	0.137422	7.7712	0.923371	0.350016	0.50317
Rab9	0.194854	4.67578	0.922239	0.350321	0.503479
Bola3	0.298302	6.7837	0.936403	0.350511	0.503623
Ptpn2	0.128324	6.84536	0.919174	0.351086	0.504189
Ubb	0.163382	9.72643	0.919167	0.351086	0.504189
Sike1	0.198767	4.62816	0.918063	0.351387	0.50449
Srrm1	0.113853	8.458	0.917398	0.351539	0.504578
Gmeb1	-0.198087	4.95593	0.915404	0.352066	0.505204
Ehd4	0.291032	4.78882	0.914285	0.352362	0.50543
Erh	0.336629	8.23414	0.942597	0.352404	0.50543
Snap23	-0.211995	4.60535	0.911324	0.353118	0.506205
Smarce1	0.134554	7.05368	0.91092	0.353202	0.506205
Ndrg3	-0.235553	4.63077	0.910932	0.353217	0.506205
Lrrc47	0.244781	4.86516	0.90829	0.353898	0.507051
Ino80b	-0.287476	5.22472	0.911847	0.354136	0.507262
Fam168b	-0.151528	5.51224	0.905535	0.354596	0.50779
Hjurp	0.216384	4.37211	0.904987	0.354767	0.507904
Cd2ap	-0.161366	6.73362	0.904062	0.354975	0.508071
Ttll4	-0.205902	4.45155	0.902705	0.35536	0.508492
Pdcd6ip	-0.166383	6.41047	0.90062	0.35587	0.50903
Rangap1	0.225728	6.52013	0.903318	0.355922	0.50903
Mrm3	0.226509	4.71435	0.900075	0.356028	0.50903
mt-Co2	-0.133453	11.0325	0.899724	0.356101	0.50903
Tmem258	0.173213	7.74334	0.89929	0.356215	0.509061
Fancc	0.202931	4.59543	0.896288	0.357023	0.510085
Tnks2	-0.189162	6.87215	0.895083	0.357315	0.510371
Wdyhv1	-0.205652	4.45893	0.894388	0.357518	0.51044
Rfxap	0.174112	5.03076	0.893977	0.357613	0.51044
Cmc1	0.171983	5.89259	0.893197	0.35781	0.51044
Pold2	0.168004	5.98053	0.893172	0.357817	0.51044
Actr2	-0.118024	8.09316	0.893149	0.357821	0.51044
Rbm18	0.267994	4.37004	0.892273	0.358085	0.510685
Sec11a	-0.123398	7.03569	0.891684	0.358206	0.510728
Mpv17l2	-0.225691	4.7367	0.89135	0.358307	0.51074
Ndufv2	0.142098	7.55998	0.889615	0.35875	0.511205
Dleu2	-0.286207	5.54009	0.896204	0.358816	0.511205
Flii	-0.21831	5.15534	0.888849	0.358967	0.511289
Smim8	-0.256904	4.74893	0.887783	0.359245	0.511555
Cisd3	0.239208	5.44356	0.887198	0.359393	0.511634
Ndufa4	0.176653	9.14527	0.886588	0.359548	0.511725
Lims1	-0.172736	6.39504	0.885813	0.359755	0.511888
Nbn	0.214758	5.76115	0.885212	0.359916	0.511986
Pfkl	0.253477	5.08718	0.884783	0.360047	0.512042
Dcaf1	-0.131159	6.18448	0.88396	0.360246	0.512194
2410002F23Rik	-0.184086	5.33062	0.883211	0.360449	0.512353
Orc3	-0.175303	6.23295	0.882062	0.360749	0.512648
Csde1	-0.118327	7.88494	0.880993	0.361031	0.512896
Gps1	-0.162472	5.89525	0.880717	0.361108	0.512896
Srsf2	0.134738	8.82894	0.879328	0.361474	0.513286
Rps11	0.151508	11.7603	0.877609	0.361932	0.513628
Macir	-0.21058	4.58962	0.87754	0.36198	0.513628
Plgrkt	-0.200427	5.68306	0.8774	0.361992	0.513628
Drg1	0.1302	6.53424	0.87674	0.362166	0.513744
Ier5	-0.195513	5.66172	0.87324	0.363117	0.514962
Rplp1	0.157005	12.9747	0.872718	0.363241	0.515007
Dhx37	0.21127	4.61591	0.871257	0.363658	0.515467
Smco4	0.169598	5.61691	0.869539	0.364099	0.515768
Atg2b	-0.220809	4.67039	0.869458	0.364141	0.515768
Fdps	0.189907	6.93244	0.870969	0.364148	0.515768
Txlna	-0.166675	6.08684	0.86894	0.364258	0.515793
Traf7	0.293729	4.47145	0.868353	0.364444	0.515926
Gemin7	0.19375	5.5199	0.865788	0.36511	0.516737
Myl6	0.150875	9.44252	0.864926	0.365339	0.51693
Rex1bd	-0.199076	6.17381	0.863948	0.365606	0.517087
Def6	-0.214975	5.29551	0.863882	0.365636	0.517087
Prr13	0.215228	5.65611	0.861322	0.366322	0.517926
Naxd	0.219209	4.65312	0.85971	0.366774	0.518434
Thrap3	-0.110792	7.96073	0.858622	0.36705	0.518693
Wasl	-0.202887	5.0802	0.856942	0.367517	0.519221
Mlec	-0.156293	6.00968	0.856271	0.367693	0.519338
Ddhd2	-0.199284	5.47157	0.854637	0.368143	0.519784
Tasp1	-0.184442	5.0285	0.854399	0.368215	0.519784
Cpsf1	-0.23434	4.65863	0.854174	0.368289	0.519784
H2ac20	0.673262	5.67867	0.895925	0.368395	0.519801
Zcchc10	0.265994	5.89293	0.858824	0.368743	0.520162
Rpl41	0.225082	12.5484	0.854337	0.368922	0.520282
Ykt6	0.210225	4.96282	0.850359	0.369324	0.520647
Scamp3	-0.160902	5.99672	0.850159	0.369368	0.520647
Ccni	-0.193935	5.55289	0.84826	0.369895	0.521174
Cep162	-0.243474	4.43466	0.847806	0.370036	0.521174
Hadh	0.295707	5.01537	0.850914	0.370185	0.521174
Smim7	-0.169365	5.29859	0.846824	0.370289	0.521174
Cdipt	-0.163444	5.32893	0.846745	0.370312	0.521174
Rpl5	0.129875	11.4768	0.846462	0.370383	0.521174
Pmpca	0.184901	5.48831	0.846434	0.370396	0.521174
Rps27a	0.169744	12.1959	0.845828	0.370559	0.52127
Rassf1	0.184561	4.94958	0.84512	0.370767	0.521432
Nanp	0.227692	4.50123	0.843967	0.371096	0.521763
Chd1l	-0.210109	5.56573	0.843505	0.371206	0.521786
Snhg5	0.182466	5.74894	0.841482	0.371765	0.522439
Nek7	-0.176628	5.90375	0.839575	0.372294	0.523051
Chmp1b2	-0.169737	5.01724	0.836369	0.373193	0.524098
Tm9sf3	-0.118743	7.38955	0.835843	0.373331	0.524098
Mcts1	0.16385	7.00143	0.835619	0.373394	0.524098
Dnajc11	0.167133	5.95462	0.835552	0.373415	0.524098
Isoc1	0.145184	5.55522	0.834724	0.373648	0.524245
Atp6v0b	0.147001	6.29422	0.834501	0.373708	0.524245
Rtf1	-0.11625	7.01171	0.833105	0.374097	0.524617
Slc35b2	0.219374	4.86902	0.832914	0.374162	0.524617
Psmb9	-0.140762	7.33137	0.831262	0.374614	0.525119
Dclre1c	-0.241809	4.78517	0.83007	0.374978	0.525497
Coq5	0.193216	5.16272	0.828737	0.37533	0.525859
Ppp4r3a	-0.134296	6.6917	0.824693	0.376464	0.527315
Mettl6	0.189324	5.23095	0.823953	0.376679	0.527483
Galnt7	-0.239986	5.37337	0.823276	0.376869	0.527617
Mrpl58	0.182808	6.26852	0.821674	0.37732	0.528013
E2f6	-0.233891	4.73562	0.821654	0.377342	0.528013
Dhx15	0.115202	7.83777	0.820803	0.377565	0.528103
Ireb2	-0.154223	5.52125	0.820554	0.377642	0.528103
Pwp2	0.188359	4.88122	0.820414	0.377691	0.528103
Tet2	-0.223838	5.12586	0.818633	0.378194	0.528674
Gtf2h3	0.187169	4.8125	0.818063	0.378361	0.528776
Tnpo1	-0.125959	6.90355	0.815665	0.379029	0.529576
Snhg4	0.136136	6.78887	0.813851	0.379547	0.530007
Nup107	0.137418	5.71461	0.813803	0.379564	0.530007
Mcm4	0.127299	7.35722	0.813585	0.379623	0.530007
Cox11	0.172185	4.95675	0.812378	0.379978	0.53037
Mettl17	0.178681	4.66967	0.810735	0.380457	0.530788
Hacd3	-0.191618	5.94678	0.810325	0.38056	0.530788
Pus7	-0.126467	6.79287	0.810307	0.380563	0.530788
Nedd4	0.165003	5.58437	0.808842	0.38099	0.53125
Pdcd11	0.138152	7.27837	0.806129	0.381766	0.532199
Ubn1	-0.18327	5.89717	0.801745	0.383036	0.533836
Asxl1	-0.175468	6.56643	0.800763	0.38332	0.534099
Slmap	-0.282039	6.03271	0.808046	0.383627	0.534342
Zfp507	-0.227842	5.07511	0.799533	0.383687	0.534342
Usf2	-0.182567	5.27427	0.799164	0.38379	0.534352
Tma16	0.250892	7.07293	0.809371	0.384087	0.534606
Rrp7a	0.192168	5.74116	0.797829	0.384175	0.534606
Nfe2l1	-0.140955	5.53905	0.79754	0.38426	0.534606
Shfl	-0.175611	5.14599	0.797134	0.384389	0.534653
Map2k4	-0.144545	5.77637	0.796282	0.384626	0.534848
Cnih4	0.164033	6.55806	0.795053	0.384983	0.535211
Rps23	0.163268	12.1522	0.792303	0.385787	0.536194
Cox6c	0.182869	9.01716	0.792767	0.386075	0.536461
Ndel1	0.177906	4.99535	0.789361	0.386661	0.537141
Plaat3	-0.193027	4.87193	0.787456	0.387225	0.537791
Smim15	0.151635	6.01276	0.784302	0.388145	0.538819
Atp2a2	-0.133016	6.82965	0.784252	0.388158	0.538819
Cep95	-0.225191	4.5385	0.783665	0.388352	0.538953
Ndufa2	0.144344	7.74175	0.780044	0.389406	0.540192
Ube2z	-0.194011	4.50317	0.780025	0.389438	0.540192
Pabpc1	0.151005	10.567	0.778552	0.389849	0.540627
Urb1	-0.248077	5.02416	0.778067	0.390005	0.540709
Wdr3	-0.139601	6.73157	0.772317	0.391714	0.542943
Ppp4r3b	-0.121193	7.1749	0.771434	0.391978	0.543174
Mllt3	-0.125975	7.23524	0.769125	0.392672	0.543888
Ppp6r1	-0.173964	5.29692	0.769111	0.392689	0.543888
Tmem192	-0.187552	4.82714	0.767828	0.393076	0.544261
Eef1b2	0.142859	11.0195	0.767528	0.393153	0.544261
Adipor1	0.149168	5.7774	0.766117	0.393583	0.54472
Poldip3	-0.143389	5.45817	0.765618	0.393738	0.544799
Epc2	0.175038	5.52324	0.762497	0.394679	0.545966
Niban1	-0.316297	5.09103	0.768624	0.394984	0.546252
Mbtps1	-0.251343	4.51468	0.760702	0.395243	0.546475
Opa3	-0.194765	4.41062	0.759579	0.395593	0.546743
Rragc	-0.18077	4.99539	0.7592	0.395691	0.546743
Pspc1	-0.152739	6.22423	0.759027	0.395731	0.546743
9430038I01Rik	-0.189758	4.92398	0.758458	0.395911	0.546856
Oma1	-0.184493	4.51549	0.758014	0.39606	0.546926
Rps25	0.152825	11.4019	0.756901	0.396378	0.54723
Zfp984	-0.16379	4.80518	0.756238	0.396595	0.547393
Lin9	-0.172505	4.68194	0.754162	0.397231	0.548135
Tomm7	0.176499	8.2468	0.755214	0.397539	0.54838
Tpt1	-0.129569	12.4928	0.752892	0.397605	0.54838
Taf15	-0.112771	7.19032	0.75142	0.398057	0.548738
Mtg2	0.211834	4.46756	0.751463	0.39807	0.548738
Rab2a	0.114769	7.93338	0.751084	0.39816	0.548738
Rbm33	-0.185003	5.34256	0.750172	0.398447	0.548997
Hopx	0.188938	6.93247	0.750478	0.398994	0.549616
Prpf40a	0.10399	8.56153	0.746978	0.399426	0.550074
Gpbp1	-0.122302	7.17986	0.746358	0.399618	0.550079
Pggt1b	-0.181837	4.77124	0.746387	0.399627	0.550079
Zfx	-0.161349	5.86269	0.745796	0.399793	0.550173
Guk1	0.136851	6.37612	0.74431	0.400252	0.550668
Zfr	-0.114336	7.11485	0.743112	0.400623	0.551042
Yaf2	0.158783	5.46257	0.742023	0.400966	0.551377
Erg28	0.147534	6.67392	0.739251	0.401824	0.55231
Ubl5	0.160364	8.0155	0.739191	0.401842	0.55231
Hltf	-0.153331	5.4886	0.735445	0.403017	0.553787
Ube2d2a	-0.106856	7.15083	0.734495	0.403311	0.554055
Ctcf	-0.115548	7.0868	0.733066	0.403759	0.554423
Mrgbp	0.139302	5.51563	0.733019	0.403778	0.554423
Stub1	0.118902	6.26266	0.732556	0.40392	0.554482
Isg20l2	0.176274	6.24808	0.73096	0.404423	0.555035
Fbl	0.115125	8.53725	0.730601	0.404534	0.555051
Ythdf1	-0.189282	5.69819	0.729945	0.404744	0.555203
Setd3	-0.14994	5.43878	0.728745	0.405125	0.555588
Dhx33	-0.24332	4.6811	0.727912	0.405413	0.555846
Hnrnph3	0.166877	5.39206	0.726991	0.405678	0.556073
Cd6	-0.142026	6.4693	0.724229	0.40655	0.557132
Actl6a	0.116186	6.69221	0.72224	0.407181	0.557778
Hnrnpu	0.112483	9.69351	0.72211	0.407222	0.557778
Snapc5	0.190573	5.74994	0.719395	0.40809	0.558829
Rps18	0.15109	12.0517	0.718747	0.408294	0.558902
Lin7c	0.161876	5.06159	0.718629	0.408343	0.558902
Snhg15	0.173315	6.12734	0.717774	0.408607	0.559061
Mydgf	0.118914	6.9533	0.717602	0.408661	0.559061
Fbxo22	0.155716	5.04381	0.715665	0.409295	0.559792
Mapk6	-0.118465	5.95441	0.714899	0.409529	0.559935
Psma2	0.11851	9.0133	0.714667	0.4096	0.559935
Dnmt1	0.126642	7.1869	0.711742	0.410542	0.561084
Acadm	0.159559	5.51079	0.709799	0.411172	0.561807
Mis12	0.174219	4.69645	0.708567	0.411582	0.56223
Arl2	-0.192373	4.71069	0.707201	0.41202	0.56269
Mrps9	0.122155	6.67194	0.706367	0.41228	0.562907
Grpel2	0.166916	4.56814	0.705006	0.412743	0.563379
Wwp2	-0.208533	4.67108	0.704752	0.412828	0.563379
Ppp1r8	0.187924	5.01604	0.703175	0.413333	0.56393
Ss18	-0.159953	5.47777	0.701448	0.413884	0.564544
Sirt7	-0.158172	5.00483	0.699928	0.414385	0.565037
Rftn1	-0.19575	5.84542	0.699714	0.414448	0.565037
Dnajb1	0.214363	5.39326	0.699082	0.414659	0.565185
Ppig	0.116543	8.1709	0.698265	0.414919	0.565402
Polr1h	-0.14703	6.24556	0.695578	0.415802	0.566379
Zmym5	0.163415	4.99833	0.695498	0.41584	0.566379
Golga5	-0.256918	5.1473	0.696595	0.416345	0.566929
Hmgcr	-0.204477	6.1859	0.695635	0.416567	0.567092
H3f3a	0.10871	9.54832	0.692218	0.416907	0.567417
Tbc1d20	-0.204316	4.43161	0.691485	0.417172	0.56764
Bnip3l	-0.221566	4.87477	0.690328	0.417542	0.568004
Cers2	0.178302	5.24365	0.687835	0.418368	0.568988
Galk2	-0.197723	4.78057	0.687507	0.418479	0.569001
Ppp1r7	0.130402	6.23091	0.686456	0.418816	0.569259
Arhgdib	0.146752	9.0257	0.686279	0.418874	0.569259
Vps8	-0.22306	4.34238	0.685997	0.418999	0.569291
Wdr46	0.142915	5.76989	0.684955	0.419319	0.569587
Ten1	0.153886	5.59328	0.683394	0.419838	0.570074
Syap1	-0.196505	4.83338	0.683295	0.419882	0.570074
Mterf3	0.144054	5.41427	0.682583	0.420109	0.570243
Minpp1	-0.159605	5.18008	0.682055	0.420293	0.570354
2010204K13Rik	0.246741	4.80299	0.681972	0.420444	0.57042
Pdk3	0.186454	5.07993	0.680182	0.420917	0.570922
Marchf5	0.136236	5.95853	0.679187	0.421244	0.571226
Mcm7	0.148356	7.12952	0.678461	0.421485	0.571227
Trmt11	0.135028	5.84723	0.678434	0.421496	0.571227
Herpud1	-0.191428	4.97467	0.678296	0.421551	0.571227
Atp5l	0.144653	8.787	0.677162	0.421921	0.571349
Fam120a	-0.123263	6.53504	0.67679	0.422047	0.571349
Pms1	-0.243241	4.87421	0.676701	0.422128	0.571349
Cstf3	0.139785	6.45099	0.676134	0.422268	0.571349
Patl1	-0.190099	4.92602	0.675884	0.422366	0.571349
Nr2c2	-0.214234	5.48723	0.676615	0.4224	0.571349
Cep85	-0.171718	4.84058	0.675119	0.422627	0.571349
Dmac1	0.126126	6.14259	0.674932	0.422673	0.571349
Ighm	0.153837	6.56606	0.674879	0.422691	0.571349
Timeless	-0.179915	4.93741	0.674801	0.422728	0.571349
Rasgrp2	-0.296106	5.2486	0.681221	0.42277	0.571349
Rab8a	-0.129513	6.92807	0.672897	0.423359	0.572007
Rps6	0.121767	11.5084	0.671552	0.423813	0.572258
Cstf2	0.1469	5.66619	0.671545	0.423819	0.572258
Slc25a46	-0.178463	4.6814	0.671484	0.423853	0.572258
Ndufa7	0.164788	7.71886	0.670957	0.424402	0.572861
Dctn5	-0.151589	5.15221	0.669135	0.424639	0.573041
Prmt7	-0.146257	5.76173	0.668457	0.424866	0.573124
Riox1	0.24241	4.46819	0.668384	0.424906	0.573124
Hacd2	0.142861	5.6884	0.665857	0.425751	0.574125
Swt1	0.170513	6.2392	0.664668	0.426156	0.574532
Zfp664	-0.177439	5.24931	0.663929	0.426412	0.574738
Usp7	-0.134791	6.87073	0.663	0.426725	0.575021
Nufip2	-0.110176	6.89836	0.661521	0.427232	0.575502
Aatf	-0.130217	7.30291	0.661353	0.427289	0.575502
Nsun2	0.138881	7.63822	0.660909	0.427441	0.575568
Vgll4	-0.168675	5.43276	0.659428	0.427954	0.57612
Rps5	0.116992	11.6499	0.658175	0.42838	0.576554
Ppp4r2	0.110031	7.00812	0.657038	0.428773	0.576865
Atg12	0.161289	4.99103	0.656928	0.428818	0.576865
Rps3a1	0.129859	12.1136	0.656605	0.428921	0.576865
Ints6	-0.171822	6.13192	0.655176	0.429416	0.577311
Katnbl1	-0.148589	5.31922	0.655063	0.429461	0.577311
Topbp1	0.101803	7.08525	0.653839	0.429878	0.577733
Ppan	0.104601	7.3393	0.653226	0.43009	0.577878
Camk2g	-0.166387	4.64064	0.652661	0.430302	0.578024
Anapc5	-0.133142	6.5419	0.652182	0.430453	0.578087
Ubxn6	0.192706	5.14378	0.647609	0.432051	0.580094
Acot7	-0.137713	6.36821	0.647263	0.432165	0.580107
Mcur1	-0.187843	4.87185	0.645335	0.432852	0.580889
Ddx3x	0.133077	7.47345	0.644781	0.433032	0.580947
Slc38a2	-0.139115	6.79237	0.644577	0.433104	0.580947
Slc1a5	0.126213	6.86736	0.639267	0.434971	0.583311
Bysl	0.16476	5.65194	0.63841	0.435275	0.583442
Fbxw2	-0.166241	5.62605	0.638404	0.435278	0.583442
Vps54	-0.145707	6.13565	0.636859	0.435822	0.583896
Cd226	-0.136608	7.82896	0.636156	0.436069	0.583896
Gid4	0.135152	5.61552	0.636046	0.436111	0.583896
Otud7b	0.205137	4.66044	0.636085	0.436118	0.583896
Smim13	-0.161008	4.80975	0.635995	0.43614	0.583896
Ugp2	0.153747	5.65156	0.634339	0.436717	0.584527
Pigp	0.173721	5.23944	0.631371	0.437774	0.585801
Rpl11	0.134658	11.7832	0.628806	0.438685	0.586879
Pura	-0.144293	6.61639	0.627287	0.439229	0.587467
Prkar2a	-0.14167	5.20936	0.626603	0.43948	0.587641
Pdcd2l	0.147982	4.99915	0.62617	0.439637	0.587641
Yif1b	0.157079	4.89227	0.626065	0.439676	0.587641
Snhg1	0.13445	7.5855	0.625539	0.439855	0.58774
Oxa1l	0.173747	5.35977	0.62494	0.440077	0.587895
Pfn1	0.230512	9.9568	0.633014	0.440217	0.58794
Plekhj1	0.114814	6.60741	0.62326	0.440676	0.588412
Opa1	-0.139833	5.81511	0.622166	0.441072	0.5888
Gtf3c6	0.12971	6.40968	0.619013	0.44221	0.590178
Arpc5l	0.118644	7.00801	0.616217	0.443224	0.59136
Sf3b2	0.0906667	8.20569	0.615403	0.443519	0.59136
Morc2a	-0.295987	4.64643	0.619511	0.443561	0.59136
Eif4h	0.185003	6.90911	0.617962	0.443619	0.59136
Smc3	0.103907	7.62612	0.61511	0.443626	0.59136
Adk	-0.118032	7.3011	0.614388	0.443889	0.591569
Rb1cc1	-0.180231	5.35848	0.613552	0.444199	0.591841
Rps9	0.121773	11.6993	0.612949	0.444414	0.591943
Oxsr1	0.205719	5.40956	0.612718	0.444543	0.591943
Dnajb11	-0.109041	6.60748	0.612456	0.444595	0.591943
Micos13	-0.117673	7.6304	0.61112	0.445083	0.592451
Nipa2	0.130624	5.59243	0.610554	0.445294	0.592528
Wdr45b	0.151043	5.37163	0.610393	0.445353	0.592528
Rfwd3	-0.158838	5.21728	0.608263	0.446136	0.593428
Slc35f2	-0.185755	4.58004	0.606474	0.446812	0.59406
Csnk1a1	0.100275	7.98048	0.606238	0.446875	0.59406
Nup188	-0.162674	5.07584	0.606107	0.446931	0.59406
Por	-0.170352	4.85134	0.604382	0.44757	0.59471
Traf4	0.188134	4.53481	0.604251	0.447634	0.59471
Psmd3	0.14419	6.09188	0.603892	0.447743	0.594713
Gm10076	0.0947029	8.71711	0.602876	0.448116	0.595067
Afg3l1	0.144415	5.71779	0.601256	0.448719	0.595726
Mcrip1	0.131434	5.77525	0.599495	0.449372	0.596414
A630001G21Rik	0.157844	5.59176	0.599288	0.449451	0.596414
Pcbp2	-0.118333	7.99738	0.597768	0.450013	0.597005
Mob3a	0.139952	5.41088	0.59752	0.450111	0.597005
Tm2d1	-0.148713	5.46922	0.596712	0.45041	0.597259
Nus1	0.116521	6.4021	0.594826	0.451112	0.598048
Gpatch4	0.110954	7.04709	0.594497	0.451235	0.598068
Tradd	-0.169292	4.33774	0.592726	0.451923	0.598838
Eef2	0.131925	9.33154	0.592333	0.452045	0.598858
Limk2	-0.184631	4.57746	0.590342	0.452815	0.599734
Atp6v1a	0.171768	5.15182	0.588561	0.453474	0.600465
Josd2	0.157393	4.75283	0.588249	0.453592	0.600479
Slc38a1	-0.118694	7.38668	0.587913	0.45371	0.600492
Copb1	-0.122901	6.62287	0.587539	0.453851	0.600537
Hypk	0.21822	7.12849	0.594452	0.453998	0.600588
Gpr132	-0.184574	4.78899	0.586205	0.454374	0.600943
Atp5h	0.124525	8.84115	0.584862	0.454864	0.601448
Ndufa6	0.113324	7.72907	0.584479	0.455009	0.601497
Hnrnpa0	0.172636	7.72166	0.587165	0.455388	0.601736
Selenoi	-0.162543	5.34599	0.583452	0.455405	0.601736
Rpl13	0.13757	12.8129	0.581421	0.456171	0.602605
Rab6a	-0.138007	5.34179	0.581105	0.456298	0.602629
Ptdss1	-0.198757	4.49684	0.579942	0.456755	0.603051
Polr3b	-0.143377	5.40252	0.579695	0.456834	0.603051
Ppie	-0.102409	6.30207	0.579036	0.457083	0.603237
Rnf6	-0.158889	4.64281	0.576887	0.457923	0.604148
Mrps27	0.148353	5.20955	0.576679	0.45799	0.604148
Slain2	0.133192	5.60744	0.576043	0.458231	0.604323
Mre11a	-0.177147	5.42503	0.573537	0.459196	0.605452
Xlr4a	0.20697	4.70195	0.571727	0.459901	0.60613
Rpl10a	0.1239	11.5178	0.571626	0.459928	0.60613
Ufd1	-0.120664	5.62516	0.57111	0.46013	0.606253
Gls	-0.116363	7.20197	0.568677	0.46107	0.607348
Sltm	0.0936238	7.82213	0.567687	0.461454	0.60771
Paip2b	-0.193589	5.12028	0.567025	0.461716	0.607912
Ttc19	-0.1689	4.58787	0.566443	0.461959	0.608087
Pgam5	0.174858	4.99599	0.565947	0.46214	0.608183
Sp3	-0.113226	6.01729	0.564417	0.462727	0.608812
Pet100	-0.203918	6.07993	0.566808	0.463185	0.60927
Ate1	-0.128564	5.24946	0.562155	0.463614	0.609691
Psmd13	0.15613	6.44542	0.561556	0.463845	0.60985
Dapk3	0.175642	4.86556	0.560378	0.464317	0.610327
Polr1b	-0.178436	5.40063	0.559937	0.464484	0.610366
Pank3	-0.178316	4.95802	0.559709	0.464581	0.610366
Pnpo	-0.187269	4.69859	0.559471	0.464676	0.610366
Pde4b	-0.216596	5.2665	0.559331	0.46507	0.610741
Rrp36	-0.123778	5.29692	0.557308	0.465517	0.611021
Taf1	0.139733	5.93294	0.557123	0.465587	0.611021
Plagl2	0.211889	4.67294	0.557105	0.465613	0.611021
Ahi1	0.162443	4.80018	0.55655	0.465823	0.611067
Sptlc1	-0.163802	4.88576	0.556434	0.465867	0.611067
Sf1	0.104257	7.09018	0.554545	0.466604	0.611747
Smad4	-0.119016	5.51495	0.55455	0.466605	0.611747
Cir1	0.19158	4.83725	0.551238	0.467925	0.613274
Mrpl10	0.160805	5.39156	0.551057	0.46799	0.613274
Tmem50a	-0.145178	6.38298	0.550074	0.468378	0.613638
2300009A05Rik	-0.185924	5.12166	0.547317	0.469481	0.614939
Gm49336	0.116347	5.51108	0.545553	0.470186	0.615717
Sdhaf1	0.112784	5.74784	0.544978	0.470415	0.615872
Rnf4	-0.120787	6.1355	0.543528	0.470996	0.616384
Rnf2	0.178289	5.05408	0.543465	0.471027	0.616384
Mtfr1	0.169017	4.62581	0.543032	0.471213	0.616448
Sde2	0.122969	5.62158	0.542783	0.471297	0.616448
Ndufs1	0.116194	6.04944	0.541119	0.471966	0.617044
Brd8	0.127643	5.59587	0.5411	0.471975	0.617044
Utp4	0.106709	6.54999	0.53888	0.472869	0.618009
ENSMUSG00000095041	-0.242206	5.375	0.542859	0.472995	0.618009
Prpsap1	0.136773	5.90482	0.538292	0.473108	0.618009
Pelp1	0.13239	5.36993	0.538179	0.473157	0.618009
Gna13	-0.109292	5.79301	0.536041	0.474021	0.618971
Eri3	-0.153404	5.16208	0.535556	0.474221	0.618971
Qrsl1	0.157887	4.36369	0.535592	0.474226	0.618971
Fam91a1	-0.206521	4.78718	0.53464	0.47461	0.619297
Wapl	-0.0981645	7.60514	0.53437	0.474698	0.619297
Mrps28	0.119055	7.17042	0.533723	0.474962	0.619308
Afg3l2	-0.121687	5.84317	0.533598	0.475015	0.619308
Atp6v1c1	0.121585	5.6329	0.53354	0.47504	0.619308
Tfb2m	0.135864	5.29215	0.533198	0.475181	0.619314
Gfm2	-0.132057	4.92268	0.532995	0.475267	0.619314
Arhgef2	-0.129614	5.43865	0.532406	0.475503	0.619478
Atf1	0.103814	6.24056	0.530586	0.476244	0.620297
Atp5k	0.248473	8.42539	0.542589	0.476419	0.62038
Abitram	0.190901	4.93884	0.528679	0.477032	0.621033
Nol9	-0.13153	6.16488	0.528326	0.477171	0.621069
Exoc6	-0.165654	5.16573	0.52727	0.477609	0.621495
Spint2	-0.129868	5.86777	0.526885	0.477763	0.62155
H2-T23	-0.118792	7.50437	0.526492	0.477923	0.621613
Pola1	-0.108543	7.04838	0.525398	0.478375	0.622054
Gapvd1	-0.10839	6.5336	0.523315	0.479235	0.623028
Tmem167	0.10113	7.59194	0.522073	0.479749	0.623424
Cul3	-0.107969	7.22099	0.522038	0.479764	0.623424
Trappc6a	-0.177849	4.60594	0.520706	0.480328	0.624012
Tkt	-0.103675	8.00302	0.518964	0.48104	0.624791
Jun	-0.376776	5.4655	0.532216	0.481852	0.625639
Mrs2	-0.152565	4.60084	0.516898	0.481917	0.625639
Mtif3	0.169041	4.40681	0.51599	0.482305	0.625996
Bdh1	-0.15415	4.49461	0.515308	0.482585	0.626214
Epn1	-0.267934	4.42299	0.513017	0.484375	0.62839
Dtl	-0.126464	5.98633	0.509505	0.485008	0.628993
Uqcrc2	0.109088	7.58299	0.509366	0.485065	0.628993
Glrx2	0.128151	6.14649	0.508455	0.485451	0.629301
Msh2	-0.128066	5.79261	0.508274	0.485529	0.629301
Mad1l1	-0.179715	5.1127	0.50785	0.485715	0.629356
Brd7	0.0973297	6.7308	0.507636	0.485797	0.629356
Rbm22	0.116994	6.55066	0.505627	0.486649	0.630313
Zfp143	0.161152	4.71414	0.504032	0.487349	0.631074
Hsdl2	-0.148535	4.9857	0.503684	0.487482	0.631098
Trim24	-0.210123	4.72081	0.502455	0.488015	0.631643
Slamf7	0.11331	7.04364	0.501057	0.488596	0.632248
Atp5mpl	0.142355	8.5655	0.501363	0.488793	0.632356
Rps24	-0.131274	12.7428	0.49938	0.489314	0.632883
Hnrnpr	-0.0899136	7.36544	0.497823	0.489983	0.6336
Rbm10	-0.166594	5.77421	0.4974	0.490167	0.633692
Dpf2	-0.163025	4.76233	0.495734	0.490894	0.634484
Sec23b	-0.120952	5.1005	0.495127	0.491153	0.634671
Atp5d	0.106202	8.78298	0.493785	0.491723	0.635261
Ttc9c	0.171279	4.8731	0.491373	0.49278	0.63648
Cnot9	0.11881	5.14427	0.49054	0.493135	0.63679
Rala	0.135095	5.91851	0.490192	0.493283	0.636833
Fxn	0.126888	5.33007	0.488988	0.493809	0.637364
Cfl2	-0.127768	4.71329	0.488658	0.493958	0.637409
Skp1	0.105935	8.32224	0.488314	0.494099	0.637443
Pdss1	0.115583	6.00466	0.487335	0.494527	0.637849
Ankrd52	-0.167856	4.97798	0.485656	0.495272	0.638662
Smarca4	-0.209719	6.62949	0.488586	0.496009	0.639464
Rpl36a	0.141239	11.0827	0.482182	0.496785	0.640207
Sap30l	-0.156068	4.864	0.482132	0.496816	0.640207
Usp10	0.101672	6.48889	0.480657	0.497458	0.640887
Lrrc58	0.175764	5.94826	0.481041	0.497611	0.640935
Xpnpep1	-0.1551	4.4517	0.478615	0.498378	0.641775
Hagh	-0.179433	4.41625	0.477746	0.498762	0.642122
Ssr1	0.122404	6.16854	0.477155	0.499008	0.64229
Zfp110	-0.14668	4.37177	0.475367	0.499826	0.643194
Cpsf3	-0.112908	5.44991	0.474685	0.500109	0.643409
Prmt3	-0.116613	6.3947	0.473103	0.500811	0.644164
Pole4	0.110734	7.43711	0.472078	0.501268	0.644603
Pigu	-0.16023	5.20347	0.47096	0.501775	0.645106
Rsbn1l	-0.104491	6.24241	0.468922	0.502684	0.646126
Ociad1	-0.091134	6.83262	0.468008	0.503095	0.646504
Edf1	0.0937497	8.17379	0.467543	0.503303	0.646623
Ndufaf1	0.202235	4.52011	0.466194	0.503928	0.647277
Rpa1	-0.131308	5.54064	0.465117	0.504402	0.647677
Mfng	-0.150614	4.76723	0.464986	0.504472	0.647677
Cndp2	-0.136388	5.38858	0.463778	0.50501	0.648218
Dazap2	0.116282	6.24764	0.462781	0.505458	0.648644
Dip2b	-0.136379	6.19887	0.461772	0.505916	0.649082
Eef1a1	0.0936797	12.6441	0.461438	0.506066	0.649126
Amd1	0.136784	6.37141	0.459784	0.506821	0.649831
Cibar1	0.167315	4.69182	0.459471	0.506974	0.649831
Limd1	-0.159739	5.20075	0.459294	0.50705	0.649831
B230219D22Rik	-0.162092	5.75214	0.459192	0.507092	0.649831
Slc29a1	-0.145228	5.50286	0.458799	0.507273	0.649831
Fxr2	0.160518	4.43638	0.458746	0.507316	0.649831
Katna1	-0.102664	5.73172	0.458373	0.507466	0.649874
Stk19	0.133858	4.76251	0.455197	0.508928	0.651597
Tmem223	-0.129879	5.50699	0.453422	0.509738	0.652483
Ammecr1	0.126024	4.94451	0.45318	0.50986	0.652489
Alg8	-0.137651	4.7812	0.45268	0.51009	0.652634
Usp45	-0.118997	5.05256	0.452269	0.510275	0.652721
Heatr6	0.171905	5.49064	0.451829	0.510475	0.652827
Tada1	-0.167189	4.51138	0.451265	0.510748	0.653027
Riok3	0.12371	6.20732	0.449819	0.511402	0.653712
Echs1	0.139634	5.37897	0.44914	0.511719	0.653967
Matr3	-0.0826554	8.16169	0.447825	0.512326	0.654593
Sirt2	0.135068	5.20496	0.447041	0.512699	0.654919
Sac3d1	0.14231	4.89891	0.446225	0.51308	0.655257
Taco1	-0.220605	4.85319	0.447523	0.513229	0.655296
Nsmce2	-0.102062	6.74072	0.4444	0.513923	0.656032
Ppp2r1a	0.176616	5.54692	0.444594	0.514124	0.656138
Eif3a	0.0805946	9.51599	0.443003	0.514577	0.656566
Zfp655	0.162072	4.55348	0.442646	0.51476	0.656598
Sdr39u1	-0.138782	4.77157	0.442407	0.514867	0.656598
Arhgap12	-0.170224	4.47982	0.442178	0.514983	0.656598
Ppm1d	0.17598	4.40453	0.441992	0.515074	0.656598
Hdlbp	0.0810415	7.19937	0.441311	0.515371	0.656769
Tmem219	-0.154908	4.50605	0.441182	0.515444	0.656769
Uba3	-0.170578	4.71315	0.439429	0.51627	0.657671
Mesd	0.102222	5.51678	0.438877	0.51652	0.657839
Vps50	-0.162068	4.82108	0.438327	0.51679	0.657896
Ddx55	-0.150927	5.23084	0.438287	0.5168	0.657896
Lamtor4	0.13319	5.91398	0.436954	0.517427	0.658543
Gabpb1	0.161128	5.0861	0.43568	0.518038	0.65917
Brk1	-0.0881856	6.88871	0.43522	0.518248	0.659287
Scamp2	-0.143696	5.32328	0.434847	0.518429	0.659367
Diablo	0.129894	5.08679	0.434362	0.518662	0.659513
Snupn	0.192957	4.54789	0.431791	0.519893	0.660881
Tmem30a	-0.119578	6.02732	0.431594	0.519975	0.660881
Bag5	-0.140371	5.0647	0.431031	0.520249	0.661077
Stat6	-0.133595	5.67817	0.429415	0.521019	0.661905
Rad18	0.127565	5.47887	0.42883	0.5213	0.662029
Ergic1	0.160637	5.05882	0.428735	0.521354	0.662029
Acot13	-0.155229	4.75051	0.428354	0.521537	0.662111
Fundc2	0.0939593	6.88426	0.42746	0.521955	0.662397
Cry1	0.166018	4.45706	0.427411	0.522	0.662397
Tmf1	-0.120107	5.98016	0.426766	0.522291	0.662615
Ipo7	0.0833631	7.56602	0.424625	0.523322	0.663771
Inip	-0.115283	5.37902	0.424357	0.523454	0.663789
Ipo11	-0.126239	5.58914	0.423721	0.523762	0.66379
Nr1h2	-0.160831	4.58265	0.423713	0.523785	0.66379
Actr1a	-0.12778	5.08481	0.423623	0.523813	0.66379
Gmcl1	-0.201681	4.53682	0.423253	0.524	0.663877
Thyn1	0.112129	6.19503	0.422545	0.52433	0.664143
Fam32a	0.11934	5.67436	0.42148	0.524847	0.664648
Rps27	-0.182558	11.5654	0.424174	0.525341	0.665026
Rpl30	0.118729	11.7192	0.420268	0.525435	0.665026
Cpne1	-0.109086	5.51558	0.420137	0.525504	0.665026
Nol6	-0.148014	5.00334	0.419836	0.525654	0.665063
Cpsf6	-0.0992118	6.54138	0.419578	0.525772	0.665063
Ppp1cb	-0.0949512	6.4808	0.418372	0.52636	0.665655
Cops7a	0.100847	5.72208	0.417399	0.526837	0.666108
Rpl9	0.111588	11.7212	0.416641	0.527206	0.666422
Polr2e	0.101293	7.33582	0.415191	0.527917	0.66717
Mtpn	0.0979968	6.62825	0.414401	0.528306	0.66751
Nkap	-0.124642	5.33181	0.413286	0.528857	0.668056
Zbtb8os	-0.104619	6.12661	0.41238	0.529302	0.668323
Tcof1	0.0871631	8.0111	0.411503	0.529734	0.668323
Appl1	-0.100489	6.28041	0.411277	0.529846	0.668323
Mettl1	0.0920675	7.24029	0.41122	0.529874	0.668323
Sdad1	0.0891154	7.10544	0.411073	0.529946	0.668323
Cul5	0.0953865	6.55916	0.410931	0.530017	0.668323
Rpl27a	0.105373	11.9958	0.410721	0.53012	0.668323
Smarcd2	-0.184749	5.14228	0.411155	0.530206	0.668323
Pdpk1	-0.155168	5.72523	0.410522	0.530221	0.668323
Med13l	-0.179586	4.76613	0.410458	0.530269	0.668323
Clic4	0.204522	5.36273	0.411095	0.531098	0.669218
Oga	-0.126122	5.55886	0.407294	0.531825	0.669858
Rbck1	-0.15397	5.61414	0.40725	0.531847	0.669858
Nle1	-0.130132	5.31944	0.406666	0.53214	0.670076
Ttc39b	0.129652	6.21969	0.405411	0.532762	0.670571
Ftsj3	0.0947992	7.56114	0.405384	0.532774	0.670571
Rps10	0.103337	11.9843	0.405104	0.532914	0.670595
Gabarap	-0.104761	6.39418	0.404188	0.533373	0.671021
Wdr76	-0.13094	5.37647	0.402953	0.533994	0.671646
Surf6	0.125296	5.58261	0.402719	0.534111	0.671646
Nbas	-0.146194	4.87269	0.401217	0.534871	0.672451
Nop53	0.0862014	7.58765	0.400289	0.53533	0.672788
Dlgap4	-0.18108	4.33975	0.400063	0.535467	0.672788
Smim30	0.138652	5.08244	0.39996	0.535501	0.672788
Mthfd1	0.0895281	6.57762	0.398426	0.536271	0.673603
Nmt1	0.16366	7.02028	0.400717	0.536737	0.674036
Cyb5r4	0.120903	5.98496	0.395925	0.53754	0.674892
Atxn7l3b	0.119903	6.1429	0.395328	0.537842	0.675017
Wdr73	0.143531	5.13603	0.395259	0.537881	0.675017
Ginm1	-0.157545	4.81368	0.394637	0.538204	0.67527
Arhgap5	0.165195	4.47219	0.394212	0.538428	0.675351
Cdca7l	-0.0972821	5.74998	0.394016	0.538511	0.675351
Lrpap1	-0.157378	4.59687	0.393706	0.538678	0.675408
Rap2c	0.15963	5.24425	0.392952	0.539057	0.675725
Noc2l	-0.112281	7.01664	0.392598	0.539233	0.675725
Wdr5	0.156106	5.34221	0.392488	0.539295	0.675725
Nup160	-0.132252	5.62028	0.389207	0.540973	0.677676
Hsp90b1	0.0826821	9.16733	0.388347	0.541413	0.678074
Taf7	-0.127735	5.47597	0.387768	0.541714	0.678299
Tra2a	-0.0829174	7.00138	0.385432	0.542918	0.679637
Stard7	-0.1062	5.52285	0.385229	0.543026	0.679637
Lpgat1	0.126341	4.97603	0.383666	0.543847	0.680309
Tmx1	0.100991	5.92721	0.383574	0.543882	0.680309
Rpl35a	0.11238	11.9102	0.383479	0.54393	0.680309
Cyb561d2	-0.135914	4.7622	0.382206	0.5446	0.680994
Mfap1a	0.127637	4.50606	0.380793	0.545345	0.681579
Gm20186	-0.234174	6.48306	0.388686	0.545432	0.681579
Zcwpw1	0.195944	4.92706	0.381497	0.545434	0.681579
Gfod1	-0.135002	5.10041	0.380379	0.545564	0.681589
Acsl5	-0.14613	6.35729	0.380661	0.545839	0.681778
Ccdc85b	0.127348	5.62778	0.379394	0.546062	0.681904
Ube2q1	0.0997198	6.40029	0.37721	0.547206	0.68318
Cipc	0.169893	4.31781	0.376513	0.547592	0.683361
2310039H08Rik	0.157838	5.10141	0.376474	0.547597	0.683361
Brap	0.116689	4.95435	0.376192	0.547748	0.683397
Zfp236	-0.16554	4.70097	0.375387	0.54818	0.683648
Trak1	-0.164069	4.58951	0.375329	0.548214	0.683648
Pdzd8	0.118953	5.93351	0.375101	0.548317	0.683648
Rabepk	-0.126769	4.69615	0.374605	0.548588	0.683833
Leprotl1	-0.090931	6.64231	0.372933	0.549462	0.684769
Commd7	0.107691	5.73036	0.36925	0.55142	0.687056
Ptch1	-0.158612	4.60286	0.368286	0.551953	0.687566
Lcp2	0.119861	7.28348	0.367595	0.552302	0.687699
Timm22	0.114293	5.39942	0.367591	0.552307	0.687699
Rpl34	0.10792	11.8999	0.36699	0.552626	0.687942
Eftud2	0.100761	6.74905	0.365145	0.553616	0.689021
Cert1	0.125002	5.79367	0.363954	0.554259	0.689284
Zrsr2	0.0960549	5.96162	0.363945	0.554262	0.689284
Mdh1	-0.0969432	7.28086	0.363645	0.554423	0.689284
Fasn	0.135631	5.55954	0.363638	0.55443	0.689284
Exosc4	0.110473	6.38178	0.363604	0.554445	0.689284
Dync1i2	-0.142947	6.38989	0.363888	0.554834	0.689476
Brd3	-0.143247	5.31672	0.362864	0.554847	0.689476
Tecr	-0.0881028	6.32834	0.362412	0.555089	0.689622
Rps19	0.0988949	11.7604	0.362123	0.555244	0.689661
Emc3	-0.104321	5.80887	0.361801	0.55542	0.689725
Msl2	-0.127281	4.89832	0.360732	0.556006	0.6903
Plaa	-0.0892933	6.3431	0.35598	0.558585	0.693347
Ppme1	-0.135851	5.04329	0.355201	0.559017	0.693729
Rps14	0.0929685	11.9088	0.354485	0.559402	0.694052
Phactr4	0.142711	4.51559	0.353757	0.559815	0.69441
Eif2b2	0.109759	5.01254	0.35332	0.560048	0.694544
Kras	-0.0860321	6.99386	0.353072	0.560179	0.694552
Akirin1	0.100606	6.02893	0.351473	0.56106	0.69537
Rpl13a	0.0846949	12.1149	0.35142	0.561088	0.69537
Rexo4	-0.0934942	5.86594	0.350343	0.561684	0.695954
Csnk1g2	-0.153732	5.18008	0.350119	0.561813	0.695959
Kif2a	0.0817824	6.61573	0.349534	0.562131	0.696134
Cep57l1	-0.124251	4.87458	0.348843	0.562519	0.696134
Mettl25	0.143965	5.13654	0.348462	0.56273	0.696134
Taf2	-0.15095	5.00315	0.348377	0.56278	0.696134
Gimap1	0.0911288	6.74129	0.34823	0.562854	0.696134
Twf2	0.105777	5.27833	0.348117	0.562922	0.696134
Gpd2	-0.12923	4.84863	0.347941	0.56303	0.696134
Ercc8	-0.133444	4.82265	0.347884	0.563055	0.696134
Lage3	0.117914	5.49229	0.347698	0.563151	0.696134
Kcnq5	-0.107758	8.73973	0.347598	0.563204	0.696134
Dcps	0.104099	6.27878	0.346258	0.563951	0.696903
Nkapd1	0.101931	5.61365	0.345997	0.564098	0.69693
Hmgxb4	-0.116586	5.29087	0.345432	0.564414	0.697108
Pim3	0.141805	4.69927	0.345318	0.564492	0.697108
Nfkbia	0.176291	8.05724	0.348925	0.564647	0.697145
Ppm1a	0.107349	5.4794	0.344553	0.564906	0.697266
Gon7	0.181412	4.7263	0.344859	0.564996	0.697266
Sgpp1	-0.13531	4.54987	0.341393	0.566691	0.699204
Xlr4b	0.115734	5.02122	0.340935	0.566937	0.699352
Cdt1	0.115794	5.36958	0.34002	0.567453	0.699834
Rbmx	0.126126	5.27404	0.339306	0.567854	0.700174
Cltb	0.126681	5.09208	0.338779	0.568155	0.700389
Ercc6l2	0.0983977	5.18032	0.337789	0.568714	0.700514
Krcc1	-0.128897	5.93795	0.337775	0.568718	0.700514
Rps13	0.0940186	11.8	0.337751	0.568731	0.700514
Nfkb2	0.183138	5.50043	0.33954	0.568759	0.700514
Rce1	0.137564	4.83126	0.33734	0.568976	0.700626
Senp1	-0.0931435	6.05642	0.336408	0.569494	0.701105
Senp2	0.094053	6.51176	0.336193	0.569616	0.701105
Ccdc66	0.156764	4.9508	0.335609	0.569959	0.701306
Ddost	-0.137613	5.4112	0.335466	0.570032	0.701306
Tmem165	-0.0989834	5.82831	0.334783	0.570419	0.701628
Umad1	-0.206683	4.52756	0.333149	0.57178	0.703039
Mettl2	-0.132109	5.09544	0.332344	0.571818	0.703039
Wdr48	0.146388	4.95482	0.331078	0.572548	0.70378
Far1	-0.110434	6.35739	0.330728	0.57274	0.703861
Atl3	-0.141916	5.47622	0.329469	0.573466	0.704452
Rbbp6	-0.0805918	7.00112	0.329396	0.573506	0.704452
Grb2	0.0770669	6.82264	0.329233	0.5736	0.704452
Ipo4	0.149594	4.89824	0.327854	0.574408	0.705289
Tmem68	0.139649	4.80899	0.327378	0.57468	0.705412
Maml2	-0.122083	8.47704	0.327758	0.57486	0.705412
Pex3	-0.122401	5.29424	0.326845	0.574983	0.705412
Rhoa	-0.0665463	7.94754	0.326785	0.575014	0.705412
Rpl22	0.109383	11.1219	0.325089	0.575999	0.706436
Hadha	0.0913742	6.85979	0.324912	0.576103	0.706436
Ndufa10	0.0897354	7.15245	0.324656	0.576251	0.706463
Med14	0.0923758	6.14762	0.324245	0.576492	0.706465
4833420G17Rik	-0.121982	4.99048	0.32423	0.576507	0.706465
Kdm6b	-0.119747	6.55076	0.323868	0.576711	0.706559
Spout1	0.156259	5.08906	0.32204	0.577783	0.707718
Hook1	0.15194	5.42588	0.321068	0.578377	0.708289
Atxn7l1	-0.147659	4.60519	0.319302	0.579398	0.709384
Etv6	-0.103186	6.39574	0.318671	0.579756	0.709667
Nufip1	0.0754017	6.73555	0.318449	0.579887	0.709671
Mex3c	-0.150929	4.57694	0.318252	0.580019	0.709677
Akap11	-0.12739	5.29196	0.317828	0.580259	0.709814
Atp1a1	-0.0990461	6.68165	0.315985	0.581343	0.710833
Vegfb	0.131803	5.072	0.315986	0.581347	0.710833
Top1mt	-0.149989	4.64355	0.314957	0.581963	0.71143
Abcb1b	0.114395	6.36646	0.314184	0.582413	0.711824
Cep135	0.115266	4.79528	0.313902	0.582588	0.711882
Ankrd27	-0.164072	4.53798	0.313282	0.582968	0.71219
Nub1	-0.109164	5.45448	0.313006	0.583116	0.712215
Rchy1	0.11182	4.96796	0.31245	0.583451	0.712468
Metap1	0.0979739	5.89554	0.311449	0.584045	0.713037
Lamp2	-0.104969	4.79782	0.311046	0.584293	0.713043
Abraxas2	-0.113359	4.57577	0.310995	0.584325	0.713043
Scap	-0.128845	4.53758	0.310775	0.584464	0.713043
Snhg8	0.126086	6.97339	0.311646	0.584562	0.713043
Cwf19l2	-0.122587	5.88355	0.310199	0.584794	0.71317
Exoc3	0.0897434	6.41514	0.309809	0.585027	0.71324
Vasp	-0.0937105	6.97695	0.309674	0.585108	0.71324
Fmc1	-0.154999	6.0617	0.31079	0.585421	0.713466
Cox18	0.120649	4.54442	0.3074	0.586489	0.71461
Cad	0.131857	5.42837	0.307174	0.586617	0.71461
Sar1b	0.109964	6.29805	0.306398	0.587082	0.714968
Bclaf1	-0.0722252	8.40789	0.306258	0.587167	0.714968
Nfkbid	0.125554	6.72065	0.305421	0.587911	0.715617
Frrs1	0.112557	5.04966	0.30484	0.588032	0.715617
Chuk	-0.0964532	5.52871	0.304746	0.588085	0.715617
Cflar	0.0811193	6.51359	0.304108	0.588471	0.71593
Sart3	0.140033	5.30688	0.303154	0.589056	0.716445
Eif3h	0.0655005	8.73583	0.302988	0.589152	0.716445
Cpne3	-0.130524	5.04871	0.302785	0.589281	0.716447
Pgd	0.0887038	5.65804	0.301713	0.589932	0.717082
Snap29	0.118884	4.91874	0.299551	0.591261	0.71854
Rbfa	0.108798	5.47931	0.299285	0.591419	0.718576
Fam76b	0.0883501	5.47192	0.298982	0.591606	0.718646
Yipf4	0.130618	4.92332	0.298306	0.592027	0.719
Ndufb1	0.139528	8.22018	0.300264	0.592292	0.719166
Chrac1	0.108329	6.65312	0.29662	0.593059	0.719821
Ipo5	0.0878423	7.39274	0.29657	0.59309	0.719821
Msmo1	0.101994	5.37299	0.296279	0.593274	0.719888
Mcph1	-0.0808876	6.22902	0.295988	0.59345	0.719944
Brd4	-0.0700595	6.9003	0.294562	0.594333	0.720859
Polr3a	-0.133575	4.95685	0.294055	0.594654	0.721091
Zfp281	-0.139245	4.79305	0.292796	0.595444	0.721892
Tmed2	0.0679822	7.28023	0.292467	0.595636	0.721967
Cib1	0.101334	5.8706	0.291913	0.595983	0.722231
Gtf2e1	-0.13769	4.79293	0.291559	0.596214	0.722353
Luc7l2	-0.0654814	8.03927	0.289085	0.597753	0.723948
Osbpl8	-0.0937048	6.4624	0.288926	0.597854	0.723948
Sec62	0.0965668	7.32834	0.28882	0.59792	0.723948
Senp5	-0.0856843	5.85659	0.288275	0.598263	0.724207
Ddx5	-0.066247	9.65373	0.287544	0.598723	0.724605
Stam2	-0.112983	4.87427	0.286325	0.599498	0.72515
Bola1	0.169481	5.13609	0.287091	0.599596	0.72515
Ankrd26	-0.0985551	5.45425	0.286039	0.599676	0.72515
Faf2	0.101372	5.48675	0.286012	0.599694	0.72515
Tsr1	-0.0768416	6.85906	0.285442	0.600052	0.725426
Slc25a32	-0.0986959	5.62484	0.284948	0.600367	0.72565
Ing3	0.0988926	4.9421	0.284218	0.600833	0.725924
Serinc1	-0.120776	4.91033	0.284188	0.600855	0.725924
Zfp451	-0.11092	5.5666	0.28318	0.60149	0.726534
Tmem222	0.108433	4.6214	0.282376	0.60201	0.727005
Trp53	-0.0693765	7.74093	0.281405	0.60262	0.727517
Ntan1	-0.106295	5.38307	0.281216	0.602743	0.727517
Cd5	0.125967	7.2791	0.28234	0.602826	0.727517
Syncrip	0.0640596	8.85155	0.280777	0.603022	0.727596
Srsf5	-0.0658532	7.86699	0.280458	0.603227	0.727685
Rpn1	-0.078558	6.9147	0.27995	0.603552	0.72792
Yars	-0.112958	5.8939	0.278442	0.604522	0.728933
Gm12840	0.18647	6.32371	0.281111	0.605477	0.729823
Slc7a5	-0.119401	4.98256	0.276897	0.605523	0.729823
Phpt1	0.175445	5.64408	0.278551	0.60588	0.729881
Sdhaf2	0.0886549	5.97162	0.276084	0.606044	0.729881
Rnf125	-0.139525	4.45373	0.276046	0.606086	0.729881
Mogs	-0.158967	5.53741	0.277242	0.606095	0.729881
Alkbh5	0.0926884	5.56254	0.274714	0.606933	0.730733
Tgoln1	0.0878502	5.95113	0.274455	0.607101	0.730777
Scd2	0.118855	5.64463	0.273527	0.607705	0.731346
Eef2kmt	-0.102968	4.98455	0.272555	0.608342	0.731955
Riok2	0.0800984	6.15901	0.270207	0.609874	0.733639
Ints13	0.110095	5.23962	0.269977	0.610027	0.733666
Pgls	0.087023	6.60247	0.269311	0.610463	0.733984
Zcchc8	-0.0917778	5.60814	0.269126	0.610585	0.733984
Fkbp2	0.0913241	6.10131	0.268794	0.610803	0.733984
Gdi2	0.064977	7.36525	0.268664	0.610888	0.733984
Ndufaf8	-0.0769519	6.43737	0.268569	0.610951	0.733984
Selenof	-0.0865492	7.32685	0.268079	0.611273	0.734124
Babam1	0.091492	5.66459	0.267994	0.611331	0.734124
Pisd	-0.102729	5.49562	0.267177	0.611873	0.734616
Nab1	-0.079513	5.81761	0.265998	0.612651	0.735312
Cetn2	-0.10459	6.35291	0.265898	0.612716	0.735312
Ndufv3	0.0815531	6.93396	0.265697	0.612849	0.735313
Bpnt2	0.118096	4.58458	0.264564	0.613616	0.736075
Rps15	-0.0691033	11.5054	0.263861	0.614069	0.73646
Fkbp4	0.1114	7.58665	0.264471	0.614216	0.736477
Polr2b	0.0879948	6.29779	0.263261	0.61447	0.736607
Atp6ap2	-0.099146	5.02159	0.263091	0.614588	0.736607
Ccdc174	0.108977	5.71756	0.262879	0.614726	0.736614
Dnm1l	-0.0748336	6.23434	0.260236	0.616497	0.738471
Impact	0.112503	4.48772	0.259933	0.616712	0.738471
Kif13b	-0.133699	4.71523	0.259839	0.616773	0.738471
Kansl2	0.0885821	5.64241	0.259779	0.616806	0.738471
Szrd1	0.0867051	6.29101	0.259146	0.61723	0.7387
Pprc1	-0.127451	5.3887	0.25888	0.617411	0.7387
Rbmxl1	0.112627	7.05006	0.259583	0.617423	0.7387
Maco1	-0.131213	4.80797	0.258715	0.617528	0.7387
Sec23ip	-0.119402	5.18769	0.258049	0.617976	0.739078
Capza1	-0.0734075	8.12706	0.257692	0.618211	0.7392
Kbtbd2	-0.148406	4.41783	0.257389	0.618431	0.739305
Mrpl48	-0.120097	6.23887	0.257375	0.618655	0.739414
Zfp64	-0.113837	4.38603	0.255463	0.61974	0.740552
Vmp1	-0.0669183	7.04745	0.255025	0.620021	0.740729
Trmt112	0.0999282	7.9584	0.255025	0.620243	0.740835
Pwp1	0.0791026	6.10976	0.253978	0.620736	0.741264
Aco2	-0.0759035	5.85956	0.253495	0.621066	0.7415
Suds3	0.0765043	5.65658	0.25327	0.62122	0.741525
Aebp2	0.0993334	6.74584	0.251945	0.622126	0.742448
Prmt1	0.22783	6.73192	0.258555	0.622413	0.74263
Rad23b	0.0718793	7.0325	0.251181	0.622651	0.742755
Rab7	0.0730631	6.77172	0.2509	0.622844	0.742827
Garre1	0.112033	4.90864	0.250513	0.623117	0.742994
Gimap7	0.132381	5.34938	0.250155	0.62336	0.743037
Eef1akmt4	0.0881467	5.33357	0.250067	0.62342	0.743037
Nadk	0.0940709	6.01465	0.24959	0.623748	0.743162
Gsk3a	-0.101272	5.03614	0.249537	0.623792	0.743162
Ivns1abp	0.0731073	6.86942	0.249228	0.623997	0.743247
Ap2a2	-0.0978509	5.31437	0.247996	0.624852	0.744106
Rpl37	0.0994982	11.9652	0.247559	0.625152	0.744305
Taf4b	-0.101194	5.46365	0.247341	0.625307	0.74433
Rrp1	-0.0643302	7.5647	0.24692	0.625596	0.744515
Pi4k2a	-0.114798	4.41494	0.244924	0.627003	0.74603
Smc1a	0.061842	8.2021	0.244523	0.627266	0.746128
Arglu1	0.0652841	8.15441	0.244217	0.62748	0.746128
Dlst	0.0801882	5.70238	0.24421	0.627487	0.746128
Dnajc15	0.0888943	7.88372	0.243765	0.627797	0.746337
Supt6	0.0651307	6.54664	0.243351	0.628088	0.746524
Bin3	-0.128787	4.61323	0.24292	0.628399	0.746735
Cops9	0.0867038	7.04887	0.242584	0.628626	0.746837
Med11	0.0735212	6.03469	0.242403	0.628753	0.746837
Dlat	0.0855989	5.6116	0.24172	0.629235	0.74725
Chmp3	0.107345	6.01671	0.241321	0.629515	0.747286
Gatad2a	-0.0665408	6.71642	0.241294	0.629534	0.747286
Dnttip1	0.0911754	5.16245	0.240909	0.629809	0.747301
Cars2	-0.113846	4.60676	0.240907	0.629815	0.747301
Msantd2	-0.0992886	4.77075	0.240599	0.630033	0.747353
Mapkapk5	0.126961	4.41163	0.240435	0.630156	0.747353
Nap1l4	0.0659652	7.36449	0.240264	0.630261	0.747353
Alkbh2	-0.114144	4.45187	0.240066	0.63041	0.747372
Ccnl2	-0.0720183	6.31165	0.239298	0.630945	0.747846
Rpl23	0.0865564	12.2788	0.23792	0.631922	0.748845
Ttc4	0.115546	5.4629	0.237591	0.632159	0.748966
Aip	0.0871643	5.54373	0.236677	0.63281	0.749436
Gas5	0.0876645	9.08629	0.236654	0.632824	0.749436
Hectd2	0.126221	4.41238	0.236176	0.633182	0.7497
Cand1	-0.102247	5.65512	0.235823	0.63342	0.749823
Zhx2	-0.119656	5.66651	0.235185	0.633878	0.750206
Prrc2b	-0.0957411	5.49022	0.233687	0.634953	0.751319
Spcs1	0.0713213	7.53148	0.232868	0.63554	0.751839
Zc3h14	0.085069	5.82271	0.232598	0.635736	0.751839
Map3k4	0.10028	4.65199	0.232473	0.635833	0.751839
Itgb1bp1	0.0874796	5.20761	0.232251	0.635988	0.751839
Arpc1b	-0.0766161	8.68705	0.232137	0.636068	0.751839
Mia2	-0.0574492	7.64746	0.23164	0.636427	0.752104
Txndc12	-0.105309	4.29528	0.231195	0.636765	0.752327
Srprb	-0.113423	4.75962	0.231014	0.636886	0.752327
Pex7	0.0990728	4.6447	0.23019	0.637486	0.752877
Nln	0.104948	5.37348	0.229116	0.638262	0.753633
Hmgcl	0.102967	4.75713	0.228851	0.638459	0.753657
Paxip1	-0.103005	4.8036	0.22872	0.638553	0.753657
Ppp6c	0.0706757	6.05084	0.22703	0.639782	0.754869
Txndc15	-0.103178	4.76571	0.226945	0.639851	0.754869
Rab24	-0.107555	4.66425	0.226536	0.640151	0.755064
Ung	-0.107429	5.41676	0.226059	0.640495	0.755156
Wac	-0.0660957	6.95732	0.225773	0.640704	0.755156
Golga7	0.0872245	5.6607	0.225714	0.640748	0.755156
Atrip	0.108504	5.01152	0.225674	0.640781	0.755156
Cox6a1	0.077958	8.32468	0.225496	0.640907	0.755156
Glyr1	-0.0681198	6.3757	0.224727	0.641474	0.755664
Slf2	-0.0758484	5.91739	0.22391	0.642076	0.756053
Haus6	0.110859	5.55578	0.223812	0.64215	0.756053
Pcif1	-0.0827115	5.23706	0.223731	0.642211	0.756053
Washc2	-0.109098	5.66504	0.223136	0.64265	0.756373
Rrm2b	0.132168	4.4494	0.222947	0.642801	0.756373
Supv3l1	-0.0865195	4.81091	0.22282	0.64289	0.756373
Ndufa3	-0.112335	7.82957	0.223955	0.64308	0.756437
Gm2a	-0.125771	4.56477	0.221073	0.644189	0.757582
Jade2	-0.160345	5.14179	0.221462	0.644875	0.758228
Rnaseh2a	0.0876788	5.18063	0.219715	0.645195	0.758444
Chmp6	-0.136149	4.25805	0.219465	0.645393	0.758518
Ube2v1	0.0663407	6.52314	0.217268	0.647027	0.760277
Rpap2	-0.11011	4.77416	0.216678	0.647478	0.760647
Elovl6	-0.164745	4.73242	0.215816	0.648931	0.76218
Cnot8	-0.104561	4.99363	0.214462	0.649151	0.76218
St13	0.0825734	8.46941	0.214283	0.649282	0.76218
Ube2j1	0.0987587	5.36112	0.214221	0.649331	0.76218
Ncbp3	-0.0772187	5.69083	0.213362	0.649983	0.762785
Ptp4a3	-0.0943372	5.59895	0.212465	0.650667	0.763427
Med19	0.0774386	5.48727	0.211765	0.651201	0.763893
Capn7	-0.109801	4.83781	0.210732	0.651996	0.764623
Rhog	0.0860981	6.49155	0.210592	0.652098	0.764623
Elac2	0.0987888	5.07893	0.209234	0.653145	0.76569
Tpr	0.0568486	9.21347	0.207703	0.654322	0.766909
Arf5	-0.196426	5.47905	0.210508	0.654796	0.767302
Nudt2	0.0957255	4.76925	0.20664	0.655151	0.767455
Acin1	0.0531013	8.05976	0.206567	0.655202	0.767455
Hsph1	0.116049	8.18035	0.207456	0.655674	0.767745
Eif4b	0.0668767	7.59054	0.205894	0.655725	0.767745
Ranbp2	-0.0701443	7.1444	0.205116	0.656331	0.768293
Ercc6	-0.100581	5.02117	0.204048	0.65717	0.76907
Bckdk	0.12224	4.50491	0.203925	0.657271	0.76907
Mecr	0.0950944	5.37215	0.203682	0.657453	0.769121
Rab5c	-0.0808412	5.00049	0.203213	0.657822	0.769393
Ngly1	-0.107059	4.57508	0.202883	0.658084	0.769537
Trub1	-0.119613	4.93602	0.202194	0.658622	0.770004
Cdc73	0.0631484	6.28243	0.200657	0.659829	0.771254
Prdx6	0.0567906	7.57378	0.200258	0.660143	0.771459
Osbpl11	-0.138671	4.22287	0.199989	0.660373	0.771478
Pnrc2	-0.0855412	4.94759	0.199653	0.660627	0.771478
Paxbp1	-0.0616519	6.38445	0.199634	0.660638	0.771478
Tbca	0.0902927	7.88214	0.199916	0.660713	0.771478
Vps53	0.0762741	5.41371	0.198917	0.661208	0.771895
Nfu1	0.0897213	5.9598	0.198736	0.66135	0.771899
Kdm5b	-0.0946493	5.44927	0.197842	0.662063	0.772569
Riox2	0.0796004	6.12218	0.196768	0.662918	0.773252
Sft2d1	0.10259	5.55235	0.196755	0.662929	0.773252
Brd1	0.077751	6.40717	0.196471	0.663155	0.773252
Dnajc19	0.0926801	7.10917	0.196787	0.663204	0.773252
Oaz1	0.0577952	9.63081	0.195204	0.66417	0.774217
Arl2bp	0.105586	5.14631	0.19397	0.665167	0.775217
Gm56906	0.102124	7.59302	0.194664	0.665356	0.775274
Pigk	-0.0989765	4.90805	0.193565	0.665494	0.775274
Myo5a	-0.107369	4.92541	0.192667	0.666222	0.775848
Mrpl30	-0.0753853	7.92707	0.192605	0.666265	0.775848
Abhd17c	0.0907864	5.08241	0.191899	0.666845	0.77636
Actn1	0.0877105	5.62713	0.19119	0.667415	0.776862
Eif2ak1	0.0958056	5.1971	0.191017	0.667558	0.776866
Napa	0.0683542	5.88638	0.190304	0.668136	0.777376
Samsn1	0.12561	5.7969	0.190885	0.668407	0.777422
Rpia	-0.126053	5.0197	0.190148	0.668454	0.777422
Heatr3	-0.082406	6.04657	0.189119	0.669104	0.777876
Alkbh3	-0.099307	4.68809	0.188902	0.669288	0.777876
Camsap2	0.135451	4.51115	0.188857	0.66933	0.777876
Nup214	-0.0660707	6.25491	0.188753	0.669403	0.777876
Kat7	-0.0920559	5.41721	0.188513	0.669601	0.777944
Dctn4	0.0749284	5.67837	0.188046	0.669984	0.777967
Celf2	-0.0692052	7.64611	0.188036	0.669991	0.777967
Ccdc127	0.0648005	5.69552	0.187838	0.670155	0.777967
Rps29	-0.135104	12.0807	0.189439	0.670267	0.777967
Hdgfl2	0.089039	5.00538	0.187643	0.670319	0.777967
Blmh	0.0591141	6.42245	0.187052	0.670801	0.778286
Dcakd	-0.121874	4.44357	0.186941	0.670905	0.778286
Nup205	0.0718292	6.14716	0.186677	0.67111	0.778286
Ilkap	-0.0690823	6.27063	0.186624	0.671153	0.778286
Pogz	-0.105647	4.79345	0.185267	0.672282	0.77931
Ints3	-0.115235	4.50337	0.185233	0.672316	0.77931
Traf1	0.1029	6.54305	0.185313	0.672533	0.779399
Metap1d	-0.0751659	5.03919	0.18453	0.672891	0.779601
Ergic3	-0.0816512	5.23157	0.184269	0.673105	0.779601
Lsg1	0.0672207	6.41544	0.184128	0.673221	0.779601
Ap2m1	0.0741325	6.25664	0.183891	0.673418	0.779601
Pinx1	0.0665092	6.80253	0.183794	0.673498	0.779601
Mapkapk3	0.0777388	5.52198	0.18374	0.673546	0.779601
Smc6	-0.0588254	7.63177	0.181896	0.675083	0.781165
H2aj	0.0572258	8.03604	0.181783	0.675177	0.781165
Vars	-0.0889021	6.75767	0.180208	0.676501	0.782533
Ash2l	-0.0661628	5.9201	0.18002	0.67666	0.782554
Lactb	0.112116	4.95365	0.179559	0.677054	0.782848
Spcs3	-0.0628091	5.84117	0.178155	0.678237	0.783922
Lmo4	0.0998845	4.69564	0.178082	0.678304	0.783922
Mrpl14	0.0737269	5.93836	0.17788	0.67847	0.783922
Fip1l1	0.0605902	7.07785	0.177717	0.678607	0.783922
Cog8	0.117646	4.46503	0.177639	0.678686	0.783922
Mrpl39	0.0660556	5.74453	0.17732	0.678946	0.784059
Nfkbie	-0.174263	4.56197	0.178175	0.679175	0.784059
Rab4b	-0.0958419	5.11094	0.176991	0.679227	0.784059
Ube2e3	0.0755113	5.60401	0.17628	0.679832	0.784454
Zmynd19	0.0802645	5.8041	0.176258	0.679851	0.784454
Rpp40	0.0926442	5.10921	0.176081	0.680003	0.784467
Qtrt2	-0.0777407	5.17211	0.175898	0.680161	0.784487
Sik3	-0.0800163	6.61978	0.175653	0.680367	0.784562
Tob2	0.0762278	5.36688	0.175244	0.680719	0.784714
Sec16a	-0.0977393	4.9614	0.175068	0.680873	0.784714
Zfp830	0.112717	4.92463	0.17501	0.680921	0.784714
Snip1	0.0913217	4.79011	0.174639	0.681242	0.784922
Smyd5	-0.0905474	5.36636	0.17426	0.681564	0.785065
Ubald2	0.0707017	6.71151	0.174111	0.681689	0.785065
Hcls1	-0.0618953	6.5006	0.173994	0.68179	0.785065
Sgf29	0.0801466	5.46216	0.172457	0.683116	0.786124
Cox7b	0.0761499	8.95703	0.17244	0.683129	0.786124
Kat2a	-0.106576	4.41561	0.17245	0.683132	0.786124
Epop	0.202061	4.27116	0.173561	0.68338	0.786247
Snrnp48	0.0584849	6.57759	0.171675	0.683792	0.786452
Sec11c	0.102706	7.12074	0.172455	0.683841	0.786452
Mtdh	0.0548875	8.36934	0.171132	0.684262	0.786774
Sf3a2	0.0948438	5.8243	0.170769	0.684579	0.786976
Ddx31	-0.103137	5.19948	0.169877	0.68536	0.787712
BC031181	0.0606716	6.49509	0.169162	0.685979	0.788261
Las1l	0.0676887	6.36859	0.167643	0.687311	0.789566
Ndufb7	0.067937	7.87677	0.167543	0.687398	0.789566
Srek1	-0.0546805	6.87504	0.167345	0.687573	0.789604
Atp5j2	0.0733728	8.55165	0.167109	0.68778	0.789679
Fastkd1	-0.0921987	4.89583	0.166453	0.688366	0.78984
Cog2	0.0850263	4.61614	0.16643	0.688389	0.78984
Pafah1b2	0.0620584	5.77128	0.166156	0.688622	0.78984
Pop1	0.0730744	5.56902	0.166044	0.688721	0.78984
Lman2	-0.0555193	6.80728	0.166014	0.688747	0.78984
Crkl	-0.0924206	4.57158	0.165997	0.688771	0.78984
Tpp2	-0.0509768	7.26675	0.164871	0.689759	0.790654
Bzw2	-0.0526356	8.54331	0.164865	0.689765	0.790654
Ercc1	-0.0943601	4.61217	0.164251	0.690317	0.790931
Slc35b1	0.0924168	5.09681	0.164098	0.690449	0.790931
Grk2	0.0805901	6.02107	0.164028	0.690509	0.790931
Dpm3	-0.0677224	6.48439	0.163955	0.690574	0.790931
Simc1	-0.132684	5.28423	0.164326	0.690998	0.791253
Elp5	0.0634303	6.07053	0.162314	0.69204	0.792284
Rps4x	0.0618645	11.739	0.16142	0.692842	0.792959
Copb2	-0.0715959	6.82867	0.16134	0.692914	0.792959
Stk40	-0.0917912	4.60802	0.160665	0.69353	0.7935
Scand1	-0.0564057	6.65418	0.159708	0.694385	0.794204
Ube2e1	-0.052475	6.81815	0.159518	0.694557	0.794204
Uqcrh	0.0567817	8.86804	0.159501	0.694572	0.794204
Rpl18a	0.0650147	11.778	0.158993	0.695032	0.794567
Tbl3	-0.0934816	5.37403	0.158662	0.695336	0.794752
Zfand5	0.0536872	6.4754	0.157304	0.69657	0.795842
Rcc1l	0.0961515	4.62961	0.157248	0.696632	0.795842
Gm56730	-0.144253	5.3362	0.158429	0.696719	0.795842
Hnrnpul2	0.0656017	6.47513	0.156836	0.696997	0.795996
Odf2	-0.0748266	4.77601	0.156364	0.697436	0.796335
Zzz3	0.0611018	6.45622	0.155981	0.697779	0.796564
Med28	0.0564113	6.92069	0.155636	0.698095	0.796714
Irag2	-0.0618367	7.25894	0.15528	0.698422	0.796714
Nmnat3	-0.0854194	4.7599	0.155274	0.698438	0.796714
Aim2	0.0732915	6.04803	0.155215	0.698483	0.796714
Dcaf17	-0.0868032	4.96951	0.154436	0.699204	0.797351
Steep1	-0.0986629	4.46619	0.154306	0.699328	0.797351
Tor1aip1	-0.0715471	6.34383	0.15322	0.700324	0.798324
Ssrp1	0.0686557	7.51047	0.152985	0.700541	0.798408
Tpk1	0.0997797	4.81985	0.152788	0.70073	0.798459
Mbip	0.0771884	4.79465	0.1526	0.700904	0.798495
Scaf11	-0.044807	7.89452	0.151796	0.701647	0.799177
Cep63	-0.0944017	4.79021	0.150649	0.702722	0.800238
Fuca1	0.076237	4.68878	0.149538	0.703765	0.801262
Nploc4	-0.0924096	4.97326	0.147886	0.705321	0.802869
2310009B15Rik	0.12045	4.49922	0.147044	0.706121	0.803459
Riok1	0.0690753	6.15757	0.147031	0.706126	0.803459
Eif2d	0.0838831	4.57175	0.145618	0.707481	0.804835
Pcf11	-0.0684166	5.62317	0.14412	0.708905	0.806291
Rad50	-0.0587404	6.838	0.143756	0.709254	0.806523
Gpr68	-0.0941425	4.88549	0.141652	0.711289	0.808672
Upf1	0.0797113	5.22184	0.141404	0.71153	0.808781
Rbm25	-0.0464759	8.9159	0.141007	0.711911	0.809049
Rpl23a	-0.0500109	11.7	0.140207	0.712689	0.809753
Son	-0.0468622	8.60321	0.140072	0.712821	0.809753
Ndufb3	-0.068535	6.95012	0.139733	0.713153	0.809965
Bag4	0.0694025	4.87058	0.139337	0.713545	0.810179
Actb	0.0527653	12.2462	0.139242	0.713632	0.810179
Mindy3	-0.0804729	5.68608	0.138333	0.714526	0.811028
Manbal	0.0851724	4.49038	0.137838	0.71502	0.811313
Uba1	0.051312	6.97044	0.137692	0.715155	0.811313
Fra10ac1	0.0777734	5.2021	0.137635	0.715213	0.811313
Ankrd39	-0.0721704	4.66019	0.137269	0.715577	0.811454
Rpl10	0.084928	11.2574	0.137351	0.715751	0.811454
Kars	0.0740131	6.29613	0.137064	0.715774	0.811454
Ddx10	-0.043309	7.59349	0.136568	0.716265	0.811844
Rab11b	-0.0581203	6.07371	0.136195	0.716635	0.812098
Preb	-0.0823245	4.95102	0.135529	0.717302	0.812542
Chchd7	0.0724618	5.04824	0.13551	0.717317	0.812542
Exoc5	-0.0603734	6.2069	0.135248	0.717576	0.81267
Nrbf2	-0.0719208	5.49029	0.134686	0.718137	0.81314
4933434E20Rik	0.0729102	5.17585	0.133854	0.718969	0.813916
Ipo8	0.0619591	5.25893	0.132243	0.720589	0.815284
Osgep	-0.0750767	5.12951	0.1319	0.720935	0.815284
Atp6v1g1	0.0592232	6.35356	0.131829	0.721004	0.815284
Ubtf	-0.0548066	7.41752	0.131734	0.721099	0.815284
Ogfr	-0.0687283	5.40365	0.131697	0.721139	0.815284
Rnf20	0.0551753	6.52094	0.131666	0.721169	0.815284
Trp53bp1	-0.0924571	4.55036	0.131641	0.721202	0.815284
Npm3	0.0845412	7.80763	0.132047	0.721389	0.815331
Dpm2	0.057024	5.48803	0.130994	0.72185	0.815686
Nvl	0.0601154	6.46775	0.130529	0.72232	0.816052
Ubqln1	0.0584856	6.31237	0.13007	0.722787	0.816278
Pfas	0.0674088	5.35753	0.129975	0.722886	0.816278
2210016L21Rik	-0.0580959	5.63461	0.129901	0.72296	0.816278
Tagap	0.0700837	7.2928	0.129524	0.723343	0.816545
Guf1	0.0982167	4.86654	0.12921	0.723668	0.816747
Atg16l2	0.0968351	4.60392	0.128873	0.724019	0.816978
Rpl12	-0.0530885	11.7494	0.127417	0.725503	0.818446
Mcm6	-0.0652525	7.26861	0.127236	0.72569	0.818446
Cwc25	0.0749137	4.92173	0.12717	0.725762	0.818446
Dap3	0.0492098	6.4439	0.126781	0.726159	0.818729
Tmem256	0.0848999	6.97777	0.126955	0.726573	0.81903
Pms2	0.0978151	4.67199	0.126189	0.726778	0.819096
Tmem208	-0.0595107	6.20557	0.125762	0.727215	0.819421
Sqle	0.0959783	5.27192	0.12435	0.728735	0.820968
Gfus	-0.0717059	5.08669	0.123731	0.729333	0.821477
Hspbp1	-0.0572818	6.28008	0.123323	0.729759	0.82179
Heg1	-0.0839418	5.72046	0.123002	0.730097	0.822004
Ext1	-0.122735	5.58819	0.123818	0.730259	0.822017
Svbp	0.0550539	6.13545	0.122709	0.730403	0.822017
Fyttd1	0.0558818	6.09814	0.122053	0.731095	0.822629
Prmt5	-0.0559985	6.37577	0.121852	0.731307	0.822702
Dync1li1	0.0738286	5.40744	0.121522	0.731658	0.82293
Spag7	0.0568478	5.96663	0.121256	0.731938	0.822956
Aamp	0.0569253	6.51555	0.121219	0.731976	0.822956
Cenpx	0.0691811	6.50687	0.119701	0.73359	0.82454
Vamp3	-0.0765899	4.61782	0.119509	0.733801	0.82454
Rpn2	-0.0588652	6.33955	0.119478	0.733828	0.82454
Tmem59	-0.0725584	5.28081	0.119056	0.734281	0.824725
Golgb1	-0.0724457	5.55499	0.118995	0.734345	0.824725
Tulp4	-0.09407	4.76832	0.118913	0.734437	0.824725
Serp1	0.0485291	6.69132	0.118584	0.734784	0.824948
Prim2	0.0625884	5.48393	0.118391	0.734993	0.825016
Prpf31	-0.0679993	6.31364	0.117706	0.735728	0.825675
Otub1	-0.0795937	5.44258	0.117375	0.736086	0.825745
Rnf220	0.0649636	5.28847	0.117375	0.736087	0.825745
Ap1ar	0.0613444	5.60856	0.116917	0.736581	0.826039
Noct	-0.098842	4.79186	0.116863	0.736645	0.826039
Frg1	0.0558223	6.84239	0.116245	0.737307	0.826614
Akap8	0.0586196	6.36939	0.115233	0.738408	0.827682
4921524J17Rik	-0.0843669	5.23652	0.115081	0.738575	0.827703
Ddb1	-0.0576396	5.96277	0.114739	0.738947	0.827953
Krtcap2	-0.0516323	7.79425	0.114098	0.739648	0.828572
Faim	0.0707614	5.5653	0.113816	0.739958	0.828623
Tm2d3	0.0528964	5.7716	0.113786	0.73999	0.828623
Champ1	0.0689665	4.80788	0.11356	0.740246	0.828742
Fbxl3	-0.0777065	4.65498	0.113399	0.740422	0.828762
Tdp2	-0.0603439	5.15103	0.113268	0.740561	0.828762
Pole2	0.0603675	5.10063	0.113065	0.740785	0.828846
Srp54a	-0.0747986	4.86861	0.111714	0.74228	0.830353
Ppil2	0.0604565	5.3475	0.110324	0.743824	0.831913
Arrb2	-0.0814939	5.11187	0.109853	0.744352	0.832336
Pstpip1	-0.0809621	4.40749	0.109699	0.744531	0.832369
Tamm41	0.0595425	5.26246	0.108788	0.745546	0.833336
Zc3h13	0.0470381	6.8807	0.10797	0.746467	0.834042
Derl2	-0.0609586	5.22829	0.107833	0.746624	0.834042
Slc19a1	0.0874335	5.3179	0.107834	0.746626	0.834042
Atp5e	-0.0631201	9.59249	0.107473	0.747029	0.834324
Txndc5	-0.0819009	4.8558	0.106461	0.748188	0.835451
Cenpv	0.0667664	4.94737	0.105802	0.748935	0.836075
Rrp1b	-0.0497482	7.62325	0.105698	0.749049	0.836075
BC005624	-0.0441864	6.08004	0.105545	0.749225	0.836075
Chmp2a	-0.0499442	6.76715	0.105439	0.749346	0.836075
Prkcsh	0.0659521	5.54124	0.105016	0.749833	0.83645
Ndufb11	0.0520156	7.52684	0.103922	0.751091	0.837686
Purb	-0.0556827	7.11955	0.103743	0.751298	0.837749
Pnpt1	0.0488567	6.18435	0.103447	0.751639	0.837823
Dzip3	0.0896628	4.64034	0.103432	0.751665	0.837823
Hnrnpul1	0.0518228	6.37853	0.10315	0.751984	0.838011
Acly	0.0685712	5.76762	0.102621	0.752598	0.838528
Slc39a7	-0.0740878	5.28704	0.102082	0.753229	0.839062
Exosc10	0.0458005	6.31546	0.101287	0.754155	0.839926
Wdr1	0.0473111	6.46722	0.100792	0.754735	0.840404
Tmsb4x	0.0645878	11.8896	0.0998989	0.755786	0.841307
Dtd1	0.0532565	6.53934	0.0998467	0.755848	0.841307
Gstp3	-0.0956429	4.85935	0.0995463	0.756303	0.841595
Setdb1	0.057946	5.67612	0.099373	0.756408	0.841595
Aen	-0.0521191	5.74665	0.0990616	0.756777	0.841837
Gng10	-0.0670337	6.0373	0.0989085	0.756958	0.84187
Fau	0.054735	12.0776	0.09811	0.757907	0.842757
Hadhb	-0.0590971	5.6979	0.0979255	0.758128	0.842757
1110038F14Rik	0.0605242	5.86642	0.0978572	0.758209	0.842757
Cox14	-0.0525798	6.26051	0.0969782	0.759261	0.843758
Hmg20b	-0.0557418	5.61603	0.096072	0.760351	0.844801
Rnf168	0.0686772	5.25602	0.0955035	0.761038	0.845396
N6amt1	0.0602516	4.99733	0.0952301	0.76137	0.845509
Mettl3	0.0775581	4.4337	0.0951742	0.761444	0.845509
Utp6	0.0445518	6.0972	0.0949778	0.761674	0.845596
L3mbtl2	-0.0733338	4.61646	0.0941325	0.762708	0.846411
Trip4	-0.0845754	4.67927	0.0940195	0.762845	0.846411
Alkbh8	0.0593383	5.13419	0.0940012	0.762864	0.846411
Atp6v0e	-0.0417453	7.4333	0.0922797	0.764973	0.84856
Ncaph2	0.0503353	5.37716	0.092174	0.765105	0.84856
Npepl1	0.0701396	5.46831	0.0918479	0.765508	0.848719
Atg7	0.0906234	4.60399	0.0918158	0.765553	0.848719
Zdhhc6	0.0712797	4.94973	0.0908781	0.766711	0.849834
Nrd1	-0.0677428	6.13423	0.0895142	0.768507	0.851655
Mtln	-0.0698503	5.94191	0.089265	0.768771	0.851778
Pias2	-0.0524603	5.38847	0.0883254	0.769908	0.852868
Trmt2a	0.061434	4.86019	0.0880248	0.77029	0.853122
Nfyc	-0.0517987	5.79209	0.0873734	0.771112	0.853678
Comtd1	0.0543395	5.58842	0.0873039	0.7712	0.853678
Casp8ap2	0.0480353	6.88119	0.0872626	0.771252	0.853678
Sqstm1	-0.0444703	6.03641	0.0870058	0.771579	0.853818
Crcp	0.0627758	5.34538	0.0869236	0.771685	0.853818
Tmed9	-0.0397235	7.28491	0.0866066	0.772088	0.854042
Rpl21	0.0546622	11.9595	0.0865234	0.772194	0.854042
Smc5	-0.0673848	5.81391	0.0862785	0.772507	0.854219
Dcp2	0.0492927	6.11282	0.0859017	0.77299	0.854583
Atxn2l	0.0451889	5.97487	0.0841144	0.775294	0.856961
1810030O07Rik	0.0567713	5.20439	0.0839673	0.775486	0.857003
Bccip	0.0489595	7.24239	0.0836365	0.775914	0.857306
Bcl10	-0.0561125	5.68772	0.0834125	0.776206	0.857307
Pdcd10	0.0476094	7.59469	0.0833993	0.776223	0.857307
Safb2	-0.0481246	6.19274	0.0832596	0.776405	0.857339
Spn	0.0553458	5.77596	0.0829634	0.776793	0.857477
Fgfr1op2	0.0390452	7.29772	0.0829272	0.776839	0.857477
Sco2	-0.0520345	5.20499	0.0822622	0.777711	0.85827
Ndufb4	-0.13658	6.62964	0.0841969	0.777878	0.858284
Gosr1	-0.0671759	4.73351	0.0813492	0.778915	0.85913
Cox20	0.0620713	6.50086	0.0814061	0.778952	0.85913
Orai1	-0.0546763	6.44051	0.0808118	0.779623	0.859699
Insig1	-0.0704044	4.90295	0.0805549	0.779967	0.85982
Cs	-0.0385828	6.44823	0.080496	0.780042	0.85982
Rplp2	0.0486411	12.2736	0.0802568	0.780359	0.86
Maip1	0.0575471	5.17543	0.0800948	0.780576	0.86007
Lypla2	0.0476743	5.53147	0.0793004	0.781637	0.861068
Kdelr2	0.0549168	5.95558	0.0791741	0.781805	0.861083
Mkrn1	-0.0488711	5.51488	0.0789689	0.782081	0.861216
Phb	-0.0866358	7.34293	0.0798632	0.782261	0.861244
Tbx21	-0.0630887	5.05294	0.078578	0.782612	0.861461
Cep170	-0.0591299	4.78082	0.0783428	0.782926	0.861636
Top3b	-0.0654012	4.62038	0.0776326	0.783886	0.862523
Rps3	0.0408652	11.704	0.0772817	0.784357	0.86287
Crk	0.0532826	4.91639	0.0769993	0.784744	0.863126
Wdhd1	-0.0512475	5.40108	0.0750099	0.787467	0.865873
Pigbos1	-0.0531922	5.00534	0.0749486	0.787553	0.865873
Farsa	0.0396127	6.1168	0.0744914	0.788183	0.86633
Mapk1ip1l	-0.0423487	6.13213	0.0744219	0.78828	0.86633
Pex14	-0.0688089	5.29018	0.073892	0.789016	0.866969
Wbp4	-0.0447727	6.5659	0.0729644	0.79031	0.868219
Mat2a	-0.0485632	8.13425	0.0728084	0.790528	0.868287
Slf1	-0.0386688	6.34489	0.0721645	0.791433	0.869036
Rps15a	-0.0495026	12.2776	0.0721016	0.791522	0.869036
Gm8369	0.0572242	5.77306	0.0718901	0.791821	0.869193
Coq2	0.055378	5.40105	0.0717342	0.792042	0.869198
Abracl	0.045445	7.99862	0.0716656	0.792137	0.869198
Coro1c	-0.0482634	5.39574	0.0710985	0.792942	0.86991
Uqcc4	0.0464507	5.71668	0.0709175	0.793199	0.87002
E2f3	0.0467092	5.74511	0.0707297	0.793466	0.870142
Dot1l	0.043498	6.2119	0.0706156	0.793628	0.870149
Elp2	0.0595283	5.13636	0.070387	0.793956	0.870155
E2f5	0.0651493	4.58799	0.0703252	0.794046	0.870155
Tox4	0.0410037	5.72921	0.0702838	0.794102	0.870155
Eif4g1	0.0398878	8.28413	0.0695774	0.795113	0.871024
Zfp326	0.051865	5.37981	0.0695121	0.795208	0.871024
Hnrnpl	0.0425303	6.9745	0.069155	0.795721	0.871318
Rybp	0.0533722	5.12627	0.0691094	0.795789	0.871318
Eipr1	0.0572614	4.47514	0.0686294	0.796488	0.871835
Pitrm1	-0.0516382	6.10316	0.0685644	0.796575	0.871835
Mcu	-0.0803292	4.75381	0.0681695	0.797259	0.872414
Sacs	0.0585546	5.47558	0.0678432	0.797623	0.87264
Mcrs1	0.0558127	4.89311	0.0670117	0.798842	0.873802
Pgm1	-0.0580496	4.79566	0.0667648	0.799204	0.874026
Lcp1	0.0373742	9.94984	0.0665184	0.799561	0.874245
Caml	-0.059361	4.45753	0.065997	0.800335	0.87492
Pvt1	-0.053313	7.58908	0.0656092	0.801007	0.875483
Smg5	-0.0603707	5.13514	0.0653412	0.801304	0.875636
Smim12	-0.0550028	4.98663	0.0648836	0.801985	0.876208
Isca2	-0.0476365	5.27256	0.0647078	0.802247	0.876223
Hmgcs1	-0.0659319	5.9359	0.0647536	0.802446	0.876223
Sirt1	-0.0587171	4.59861	0.0645606	0.802471	0.876223
Cnppd1	0.0515276	4.69562	0.0643273	0.802819	0.876306
Emc2	0.0458717	6.27313	0.0642966	0.802861	0.876306
Cenpb	0.0914146	4.62742	0.0633271	0.804664	0.878005
Creg1	-0.0608639	4.89761	0.0630234	0.804782	0.878005
Vps37a	-0.0462605	5.48509	0.0629508	0.80489	0.878005
Itga4	0.104804	6.32102	0.0637935	0.805147	0.878113
Drap1	0.0386415	7.09117	0.0619541	0.806406	0.879255
1110059E24Rik	-0.0489052	5.38636	0.0618867	0.80651	0.879255
Rps20	0.0426604	12.3892	0.0616704	0.80684	0.879443
Tcerg1	-0.0309304	7.79501	0.061216	0.807538	0.880031
Pcca	0.199978	5.31042	0.0627192	0.807927	0.880283
Tmed10	-0.032989	7.26595	0.0607438	0.808266	0.880418
Gtf2h2	0.0428673	5.60386	0.0606791	0.808367	0.880418
Rad23a	-0.0370777	6.70634	0.0602526	0.809026	0.880781
Rpl10-ps3	-0.0992167	6.02226	0.0611976	0.809064	0.880781
Wtap	-0.0345376	6.35943	0.0600416	0.809354	0.880781
Trps1	0.0704903	5.97659	0.0602721	0.809407	0.880781
Gpat4	-0.0454998	5.05934	0.0598747	0.809616	0.880781
Fut8	-0.0547685	5.66953	0.0598528	0.809649	0.880781
Zwilch	0.0547687	4.77918	0.0596984	0.809892	0.880874
Parn	-0.0465436	5.09577	0.05911	0.810811	0.881538
Snx12	0.0487638	5.14736	0.0591041	0.810819	0.881538
Reep3	-0.0501723	5.50425	0.0587962	0.811302	0.881891
Tra2b	-0.0300477	7.98075	0.0581383	0.812337	0.882845
Arid5b	0.053883	5.1302	0.0579969	0.812567	0.882863
Slu7	-0.0508979	5.32362	0.0579282	0.812671	0.882863
Ebag9	0.069601	4.57291	0.0576952	0.813046	0.882931
Aggf1	0.0319884	6.43906	0.0576072	0.81318	0.882931
Kcmf1	-0.0433128	6.52539	0.0574902	0.813365	0.882931
Dhx29	0.0365294	6.04549	0.0574887	0.813368	0.882931
Tigd2	-0.0646094	4.739	0.0572766	0.813709	0.883078
Ecd	-0.0477663	5.90523	0.0572049	0.813821	0.883078
Eif4ebp2	-0.0430234	6.22138	0.0569731	0.81419	0.883307
Lrrfip2	0.0523992	4.63019	0.0567205	0.814597	0.883577
Rnaseh2c	0.0398229	6.3797	0.0565735	0.81483	0.883657
Cbwd1	0.0492539	5.25442	0.0564085	0.815096	0.883774
Ibtk	0.0457961	5.46185	0.0561964	0.815437	0.883972
Tlk2	0.0407014	5.99386	0.0560052	0.815744	0.884133
Ddx23	0.0351509	6.2497	0.0553621	0.816784	0.885088
Gm56555	-0.121783	5.3531	0.0561577	0.817348	0.885418
Zbtb1	0.0421196	5.89412	0.0549795	0.817407	0.885418
Tex261	-0.0463019	5.54502	0.0547086	0.817849	0.885724
Wasf2	-0.0311407	6.64918	0.0533028	0.820159	0.888054
Foxk2	0.0485401	5.47794	0.0527557	0.821068	0.888768
Ebp	0.0505008	5.44684	0.0527144	0.821137	0.888768
Ubxn8	0.0602459	4.70297	0.0523996	0.821665	0.889027
Ucp2	-0.0313604	7.19061	0.0523302	0.821777	0.889027
Crnkl1	0.0375062	6.1588	0.0522838	0.821855	0.889027
Ctdp1	-0.0622202	4.50909	0.0519323	0.82245	0.889198
Capzb	0.0308903	8.23921	0.0518697	0.822549	0.889198
Khsrp	-0.0381761	6.45104	0.051854	0.822575	0.889198
Fam174c	-0.0531919	4.82958	0.0518095	0.822652	0.889198
Cul2	-0.040925	5.88136	0.0515214	0.823135	0.889548
Mtmr2	-0.0459104	4.79277	0.0514033	0.823337	0.889593
Coq10b	0.0411562	4.95404	0.0510334	0.823962	0.890068
Mettl4	0.0527331	4.65157	0.0509562	0.824095	0.890068
Unc50	0.0431043	4.86652	0.0505183	0.824837	0.890572
Cep250	0.054416	5.05979	0.0504916	0.824882	0.890572
Memo1	-0.0332737	6.66953	0.0497661	0.82612	0.891736
Nsfl1c	-0.0450728	6.45824	0.0491211	0.827232	0.892763
Eps15	0.0387519	5.78826	0.0488982	0.827618	0.893007
Zkscan1	0.050365	4.34795	0.0484315	0.828434	0.893715
Ap1m1	-0.0382646	5.45304	0.0479224	0.829318	0.89444
Calu	-0.0370121	5.3904	0.0477891	0.829551	0.89444
Nom1	0.0378724	6.27992	0.0477676	0.829588	0.89444
Wrnip1	0.0442243	4.50995	0.0475167	0.830035	0.894733
Ddx54	-0.037954	6.58586	0.0473618	0.830301	0.894733
Exosc5	0.0361082	6.40468	0.0473389	0.830342	0.894733
Fbxo9	-0.0576622	4.4701	0.0471453	0.830689	0.894934
Ubp1	0.0420606	5.66748	0.0466651	0.831534	0.895672
Nudcd1	-0.0405121	5.50823	0.0463572	0.832082	0.896002
Ndufaf7	0.0442042	4.8091	0.0463133	0.832162	0.896002
Noa1	-0.0510117	5.42997	0.0457761	0.833122	0.896848
H2az2	0.110348	5.04649	0.0463557	0.83327	0.896848
Mier1	-0.0357853	7.36586	0.045577	0.833477	0.896898
Ddx41	-0.0354698	6.28567	0.0454549	0.833697	0.896961
Cst7	-0.0409306	6.25312	0.0450592	0.834411	0.897556
Nxf1	-0.0343898	5.71052	0.0447655	0.834944	0.897955
Nup133	-0.0388491	5.17275	0.0446263	0.835197	0.897957
Ctu2	0.042005	5.35573	0.0445877	0.835267	0.897957
Serinc3	0.0460148	5.09335	0.0444498	0.835521	0.898056
Cab39l	0.0415423	5.78397	0.0443577	0.835685	0.89806
Dpm1	-0.0335938	6.65161	0.0441361	0.83609	0.898321
Hdac1	-0.0351228	7.02793	0.0439597	0.836412	0.898494
Clptm1	-0.0406095	5.07009	0.0435236	0.837216	0.899185
Rbm39	-0.0278066	8.95304	0.0432745	0.837673	0.899501
Dnlz	0.0377954	5.23901	0.0429639	0.838249	0.899872
Rpl17	0.0346646	12.1118	0.0429138	0.838341	0.899872
Runx1	-0.0610468	4.56665	0.0423282	0.839437	0.900875
Dars	0.0272282	7.26244	0.0421955	0.839679	0.900961
G3bp2	-0.0253757	7.3292	0.042049	0.839954	0.901082
Ndufaf3	-0.0459895	4.4511	0.0417247	0.840566	0.901372
Pdrg1	0.0306762	6.25901	0.0416747	0.840657	0.901372
Thoc5	-0.0386767	5.36224	0.0416478	0.840709	0.901372
Arhgap31	-0.0860756	4.4284	0.0408244	0.842757	0.903394
Pak2	0.025862	8.39947	0.040454	0.842974	0.903453
Tdrd3	-0.0469317	4.32166	0.0403254	0.843227	0.90355
Rmdn3	-0.0535415	4.66285	0.0401603	0.843542	0.903617
Ndufs4	0.0275751	7.14427	0.0401208	0.843613	0.903617
Actn4	0.0317381	6.75016	0.0398458	0.844143	0.90401
Utp25	0.0318055	5.54241	0.0397474	0.844333	0.90404
Thap12	0.0263107	6.46343	0.0392882	0.845222	0.904818
Dcun1d1	0.0312539	6.1284	0.03911	0.845569	0.905015
Rps21	0.0404733	11.8453	0.038919	0.845941	0.905109
Mfsd5	-0.0495232	4.38155	0.0389014	0.845981	0.905109
Cd48	0.0394717	7.24439	0.0386531	0.846461	0.905425
Copz1	0.0311364	5.91612	0.0385817	0.846601	0.905425
Ebpl	-0.0463273	4.5129	0.0383798	0.847	0.905656
Arpc2	0.0232967	9.10341	0.0383058	0.847143	0.905656
Suv39h1	0.0382797	5.25523	0.0380093	0.847729	0.906021
Becn1	-0.0334962	5.53072	0.0377362	0.848269	0.906021
Atad2	-0.0335319	6.68207	0.0376577	0.848424	0.906021
Tspan3	0.0411493	4.67416	0.0376249	0.848494	0.906021
Cox16	0.0283543	7.6277	0.0376208	0.848498	0.906021
Atf6	-0.0475662	4.81755	0.0376108	0.84852	0.906021
Zfp592	-0.0389178	4.74563	0.0375606	0.848622	0.906021
Ncoa5	0.0532314	4.93232	0.0372279	0.849283	0.906399
Drosha	-0.058825	4.47516	0.0372103	0.849321	0.906399
Rab11fip1	-0.0564248	4.29676	0.0371391	0.849465	0.906399
Otulin	0.0292335	7.27797	0.0367244	0.85029	0.907015
Slc4a1ap	-0.0343203	5.72584	0.0366863	0.850367	0.907015
Ascc2	0.0392207	5.16044	0.0363953	0.850956	0.907469
Cpox	0.0440129	5.15523	0.0353224	0.853142	0.909626
Nudcd3	-0.0284329	6.99999	0.0350749	0.853648	0.909992
Clic1	0.0431361	6.83603	0.0349752	0.854048	0.910244
Park7	0.0321212	7.53491	0.0347399	0.854341	0.91038
Pnn	-0.0237062	7.8337	0.0346616	0.854503	0.91038
Uba52	-0.122075	10.0028	0.0348296	0.856174	0.91187
Mnat1	0.0395279	5.53838	0.0338347	0.856228	0.91187
Taf5l	0.0424244	4.88143	0.0335363	0.856859	0.912368
Pafah1b1	-0.0217092	7.94476	0.0334342	0.857071	0.912419
Golph3	-0.0311612	5.26199	0.0332552	0.857452	0.91265
Ier3ip1	0.0256704	6.87514	0.0326315	0.858778	0.913745
Gm11808	-0.0982298	7.53547	0.0335265	0.858808	0.913745
Yme1l1	-0.0237646	6.85659	0.032489	0.859083	0.913862
Ubxn7	-0.0349912	5.04283	0.0322232	0.859656	0.914243
Fam50a	-0.0323753	5.8131	0.0321256	0.859864	0.914243
Nutf2-ps1	0.149372	5.41275	0.0330124	0.859933	0.914243
Borcs8	-0.0381262	4.97019	0.0319921	0.860154	0.914303
Ddx24	0.0250504	8.13246	0.0315149	0.861187	0.915161
Rpl32	-0.0326276	12.1685	0.031468	0.86129	0.915161
Timmdc1	-0.0412784	4.93276	0.0308242	0.862702	0.916186
Rpl19	0.0282375	12.0666	0.0307604	0.862841	0.916186
Yif1a	-0.0428566	4.95927	0.030603	0.86319	0.916186
Elavl1	-0.0260167	7.09269	0.0305917	0.863214	0.916186
Prpf8	0.0288328	6.68807	0.0304752	0.863472	0.916186
Ythdc2	0.0460465	4.83229	0.0303981	0.863646	0.916186
Nup98	-0.0285262	6.5446	0.0303399	0.863772	0.916186
Gid8	-0.0338019	5.55743	0.0303315	0.863791	0.916186
Dnpep	0.03552	4.4861	0.030315	0.863831	0.916186
Tomm34	0.0254661	6.03255	0.0302833	0.863898	0.916186
AI504432	0.0397484	5.52409	0.0300557	0.864406	0.91655
Rad17	0.0317254	5.51011	0.0297733	0.865037	0.917045
Mrpl24	0.0299992	6.61593	0.0296271	0.865365	0.917118
Crip1	0.0939428	7.70562	0.0303708	0.865436	0.917118
Tmem147	0.0257924	6.2138	0.0294608	0.86574	0.917266
Wdr36	-0.0253888	6.80813	0.0286662	0.867544	0.919003
Naa15	-0.0194301	7.98575	0.0283809	0.868198	0.919415
Rpl37a	-0.0355429	11.8586	0.0282455	0.868509	0.919415
Anapc13	-0.0350521	5.74715	0.0281256	0.868786	0.919415
Tyw5	0.0413902	4.54985	0.0280538	0.868955	0.919415
Nopchap1	-0.0297827	5.85791	0.0280239	0.869022	0.919415
Yy1	-0.0246298	7.01155	0.0279686	0.869149	0.919415
Trappc3	-0.0289971	5.09115	0.0279459	0.869203	0.919415
Atg3	-0.0255325	6.66394	0.027888	0.869336	0.919415
Wdr89	0.0307397	6.91512	0.0278526	0.869418	0.919415
Rtcb	0.0225635	6.47334	0.0277787	0.86959	0.919422
Serf2	-0.0258565	9.27629	0.0273002	0.870707	0.920429
C1galt1	-0.0371971	5.26175	0.0271687	0.871017	0.920582
Cfap97	0.0347498	5.14504	0.0266539	0.872233	0.921692
Mcm5	0.0405624	6.18737	0.0265438	0.872599	0.921904
Fbxl5	0.0267117	5.49881	0.0264094	0.872815	0.921957
Mettl9	0.0292327	5.62608	0.0260674	0.873633	0.922548
Rpp21	0.0304	6.35795	0.0260373	0.873705	0.922548
Pim2	-0.0392804	5.28823	0.0258642	0.874123	0.922814
Tspo	-0.0492269	6.15512	0.0257528	0.874772	0.922888
Commd8	0.0286445	5.33099	0.0255608	0.874856	0.922888
Srsf4	-0.0267256	6.17523	0.0255498	0.874882	0.922888
Actr3	-0.0209173	9.00169	0.0254621	0.875095	0.922888
Stk24	-0.027416	6.23177	0.0253564	0.875353	0.922888
Stip1	0.0273369	8.19636	0.0253029	0.875483	0.922888
Rnpc3	0.0344737	5.56064	0.0252479	0.875618	0.922888
Pcyt2	0.0340117	5.12598	0.0252456	0.875624	0.922888
Rnf8	0.0314003	5.06945	0.0252212	0.875684	0.922888
Mtrf1l	-0.0389035	4.43348	0.0250176	0.876184	0.923241
Blm	-0.0268487	5.49737	0.0248958	0.87648	0.923379
Fkbp8	-0.0297531	5.87149	0.0247139	0.876928	0.923676
Gfm1	0.0272579	5.55399	0.0243734	0.877772	0.924259
Tprgl	-0.0310079	5.05809	0.0243568	0.877814	0.924259
Iars2	0.0297017	5.46204	0.0240172	0.878661	0.924826
Cul4a	0.0357447	4.97606	0.0240086	0.878684	0.924826
Slc35a4	-0.0433509	4.90402	0.0238681	0.879037	0.925022
Ccdc47	0.0293006	6.33784	0.0235981	0.879715	0.925561
Zap70	-0.0383653	6.28406	0.0234059	0.880336	0.92604
Gtf3c3	0.0340624	4.60365	0.0231561	0.88084	0.926395
Coa6	-0.029519	5.35284	0.0227376	0.881911	0.927346
Angel2	-0.023897	5.5964	0.0224028	0.882777	0.928081
Styx	0.0359331	4.61257	0.0221655	0.883396	0.928392
Nutf2	0.051778	4.52858	0.0220883	0.883694	0.928392
Cd24a	0.0437242	4.48773	0.0220512	0.883695	0.928392
Acbd6	0.0221277	6.85167	0.0220322	0.883742	0.928392
Ctsz	-0.0255326	5.58721	0.0219702	0.883905	0.928392
Tuba1a	-0.0330872	5.52904	0.0216305	0.8848	0.929156
Clptm1l	-0.0265782	6.27729	0.0209738	0.886548	0.930817
Eif3f	0.0197644	8.70904	0.0208951	0.886759	0.930863
Zfp24	0.0312198	4.96993	0.0207063	0.88727	0.931224
Btaf1	0.0251889	6.65587	0.0206439	0.887437	0.931224
Prpf3	0.0212958	5.95973	0.0204068	0.888081	0.931373
Ntpcr	0.0376124	4.70663	0.0203807	0.888154	0.931373
Igbp1	0.0223192	6.19594	0.0203799	0.888154	0.931373
Zfp322a	-0.029789	5.14175	0.0203459	0.888248	0.931373
Cyp20a1	-0.0302037	4.58837	0.020185	0.888689	0.931661
Pnpla2	-0.0422986	4.2559	0.0200458	0.889073	0.931879
Gm42047	0.0704915	4.96417	0.0202417	0.889232	0.931879
Tspan13	0.0266798	6.09062	0.0197598	0.889857	0.932358
Rnf138	-0.0228345	6.08871	0.0196988	0.890026	0.93236
Dhrs7b	-0.0349868	4.72902	0.0195384	0.890473	0.932654
Gnptg	0.0320135	4.76652	0.0193121	0.891106	0.933141
Alg5	-0.0259472	5.84603	0.0190644	0.891799	0.933691
Rbm27	-0.0172263	6.84105	0.0189876	0.892016	0.933742
Brpf1	0.026534	4.79189	0.0187953	0.892563	0.93414
Gnpat	-0.0316543	4.81211	0.0187349	0.892734	0.934143
Socs4	-0.0289211	4.87592	0.0186316	0.893028	0.934275
Ap4s1	-0.0253479	5.33645	0.0182557	0.894104	0.935226
Fam185a	-0.0348397	4.87805	0.0181835	0.894315	0.935271
Trappc13	0.0295727	4.81644	0.018102	0.89455	0.935341
Ndufa13	0.019906	7.95741	0.0179568	0.894968	0.935603
Usp16	0.024132	6.79821	0.0178246	0.895354	0.935739
Akt1	0.0370667	5.14826	0.0177977	0.895434	0.935739
Rab5a	-0.0195151	5.97642	0.0176906	0.895745	0.935873
Srfbp1	0.0243143	5.89588	0.0176385	0.895898	0.935873
Fam3c	-0.0277807	5.37761	0.0172164	0.897144	0.936613
Ndfip1	0.0175441	8.153	0.0172055	0.897176	0.936613
Ube2g2	0.0325407	4.8702	0.0171925	0.897217	0.936613
Stoml2	0.0340135	6.42742	0.0172411	0.897279	0.936613
Coa5	0.0272794	5.07568	0.0170484	0.897644	0.936818
Bud13	0.027457	4.71578	0.0169369	0.897979	0.936881
Trappc6b	0.0222206	5.73521	0.0169158	0.89804	0.936881
Mob2	-0.0292519	4.7879	0.0167443	0.898557	0.937193
Med17	0.0209636	5.37626	0.0167044	0.898676	0.937193
mt-Nd3	-0.0360682	7.67099	0.0166211	0.899387	0.937614
Degs1	-0.0234748	5.25135	0.0164599	0.899416	0.937614
Dctd	0.0261387	5.19889	0.0161814	0.900266	0.9382
Slc7a1	-0.0202547	6.81524	0.016165	0.900315	0.9382
Spop	-0.0189878	6.52179	0.016092	0.900539	0.938258
Fbxo28	0.024599	4.86029	0.0159298	0.901041	0.938605
Sla	-0.0328554	5.47819	0.0158263	0.90136	0.938762
Gtf3c1	0.0310537	5.14205	0.0155533	0.90221	0.939472
Rab21	-0.0263985	6.37369	0.0153682	0.902789	0.939899
Kat8	0.025722	4.93683	0.0151484	0.903484	0.940447
Jpt2	0.0238881	4.87388	0.0149349	0.904164	0.940895
Cwc27	-0.0179311	6.41851	0.0149066	0.904253	0.940895
Usp33	-0.0284956	4.65943	0.0147252	0.904836	0.94126
Uri1	0.0165147	6.43727	0.0146449	0.905093	0.94126
Rpl36	0.0250155	11.6799	0.0146396	0.905109	0.94126
Cdc37	-0.015981	8.10354	0.0145391	0.905434	0.941422
Kdelr1	-0.0259805	4.87759	0.0142	0.906539	0.94226
Pcgf6	-0.0212873	5.82197	0.0141476	0.90671	0.94226
Elp4	0.0199644	5.83815	0.014086	0.906912	0.94226
Zfp131	0.0178663	6.10944	0.0140845	0.906917	0.94226
Nr6a1	-0.026342	5.18098	0.0139967	0.907208	0.942387
Get3	-0.0222771	5.58647	0.0138842	0.907578	0.942485
Prr14	0.0265789	4.30502	0.0138263	0.907772	0.942485
D17H6S56E-5	-0.0268303	4.98557	0.0138146	0.90781	0.942485
Arfgap2	-0.0395366	4.6097	0.0136268	0.908512	0.942986
Arfrp1	-0.0166376	6.08714	0.0135681	0.908631	0.942986
Nomo1	0.0335352	4.8401	0.0135102	0.908827	0.943014
Filip1l	-0.0842373	6.96251	0.0138219	0.909045	0.943064
Ccdc107	0.0244603	5.00901	0.0133538	0.909353	0.943199
Sdha	0.0199622	6.30744	0.0133061	0.909513	0.943199
Gadd45b	0.0225777	7.52748	0.01312	0.910145	0.943672
Pgrmc2	0.024873	5.50242	0.0130336	0.910441	0.943672
Tnfsf8	-0.035902	5.70709	0.0130907	0.910478	0.943672
Rap2b	-0.0317388	4.65669	0.0128705	0.911003	0.943984
Sidt2	-0.0296494	4.66398	0.0127746	0.911333	0.943984
Gng12	-0.0296765	4.77782	0.012756	0.911396	0.943984
Tbce	-0.023602	5.17667	0.0127384	0.911457	0.943984
Nudt3	0.0259426	5.37164	0.0125781	0.912013	0.944256
Ppil4	0.0167696	6.40969	0.0125649	0.912058	0.944256
Nr4a1	-0.0404321	6.21047	0.0125655	0.91246	0.944463
Zmpste24	-0.0236598	5.31864	0.012411	0.912597	0.944463
Brd2	-0.0179956	6.13707	0.0122922	0.913013	0.944719
Sri	-0.01766	6.83977	0.012146	0.91353	0.945078
Cep20	-0.0220425	4.56345	0.0117891	0.914807	0.946223
Tuba4a	-0.0172133	7.3354	0.0116476	0.915315	0.946573
Rbm42	-0.0181594	6.37045	0.0114741	0.915946	0.946968
Ttf1	0.0232972	5.06968	0.0114493	0.916037	0.946968
Fam118b	0.0256186	4.88775	0.0113182	0.916518	0.947289
Usp50	0.0789405	6.35849	0.0113924	0.917388	0.948006
Mrps25	-0.0363953	5.88301	0.0111319	0.917551	0.948006
Dcaf12	-0.0208049	4.88331	0.0109251	0.917975	0.948038
Srp68	0.0181183	5.4075	0.0108979	0.918076	0.948038
Gm2000	-0.0545616	7.80119	0.0111595	0.918205	0.948038
Rab3gap2	-0.0203166	4.54282	0.0108124	0.918398	0.948038
Ccdc6	-0.023905	4.61426	0.0107997	0.918446	0.948038
Trac	0.0135466	8.97863	0.0107573	0.918603	0.948038
Nipsnap3b	0.0214493	5.00086	0.0102575	0.92051	0.94983
Rpl39	-0.0235944	11.7396	0.0101284	0.921087	0.950222
Tgs1	0.0161649	6.62315	0.0100716	0.921231	0.950222
Acat1	-0.0164582	6.24321	0.00999834	0.921517	0.950229
Trabd	0.0300202	4.59361	0.00998297	0.921579	0.950229
Vti1b	-0.0195078	6.28018	0.00988146	0.921975	0.950327
Caap1	-0.0203136	5.13503	0.0098716	0.922015	0.950327
Zyx	-0.0255566	4.63204	0.00953297	0.923361	0.951538
Utp20	-0.0176244	7.20554	0.0094757	0.923589	0.951597
Tstd2	0.0198392	4.75804	0.0094147	0.923836	0.951675
Mtrex	0.0120016	6.86165	0.00933412	0.92416	0.951791
Uba5	-0.0171767	4.78521	0.00926142	0.924456	0.951791
Fdx1	0.025107	5.02907	0.00926017	0.92446	0.951791
Usp19	0.0210326	4.79735	0.00908779	0.925165	0.952341
Ndufa1	-0.0179028	7.46825	0.00887878	0.926027	0.953051
Zpr1	0.0178784	5.68888	0.00873688	0.926619	0.953319
Echdc1	-0.0230789	4.99832	0.00873458	0.926629	0.953319
Pals1	0.0262214	4.56563	0.00860672	0.927167	0.953677
A930015D03Rik	-0.0195484	5.30362	0.00857038	0.927319	0.953677
Ewsr1	0.0125306	7.47192	0.00840756	0.92801	0.954212
Mcl1	0.0140604	7.37081	0.00822381	0.928799	0.954847
Rela	-0.0187176	4.747	0.00808606	0.929398	0.955286
Rps7	0.0141055	11.979	0.00793765	0.930045	0.955587
Mta1	0.0206626	5.36013	0.00791796	0.930132	0.955587
Scyl2	0.0190907	4.87598	0.00790151	0.930206	0.955587
Pnkp	0.01699	4.45942	0.00769205	0.931135	0.956256
Slc30a9	0.0175342	5.04966	0.00767743	0.931199	0.956256
Trappc10	-0.0184325	5.44328	0.00761871	0.931462	0.956349
Tmbim4	0.0181979	4.89498	0.00753548	0.931836	0.956557
Pus10	0.0155639	5.31995	0.00728468	0.932977	0.957244
Sec22b	0.016195	5.38629	0.00728172	0.932991	0.957244
Ptbp3	-0.0119422	7.42184	0.00726824	0.933052	0.957244
Snx1	-0.0158096	5.84942	0.00723777	0.933192	0.957244
Tmed7	0.0169686	5.24549	0.00710514	0.933807	0.957697
Coil	-0.0194548	4.64727	0.00691366	0.934703	0.958351
Ik	0.0101646	7.37851	0.00689534	0.934788	0.958351
Nampt	0.0133205	6.16774	0.00683101	0.935092	0.958487
Gtf3c2	-0.0148396	5.28925	0.00672029	0.935619	0.958718
4930453N24Rik	0.0149867	5.49858	0.00668352	0.935795	0.958718
Vta1	-0.0116189	6.10471	0.00667547	0.935834	0.958718
Apobec3	-0.0153157	6.81358	0.00661556	0.936121	0.958836
Zbtb25	-0.0203812	4.79406	0.00645008	0.936925	0.959264
Gsto1	-0.0201744	5.16369	0.00643126	0.937016	0.959264
St3gal1	-0.0249278	4.77013	0.0064284	0.937056	0.959264
Csnk1d	-0.015848	5.66763	0.00618781	0.938217	0.960276
Commd3	0.0158978	5.82572	0.00611602	0.938575	0.960467
Rnf34	0.0161956	4.58141	0.00605533	0.938882	0.960604
Rpl38	0.0216701	11.7256	0.00601169	0.939276	0.960831
Cenpc1	0.012456	5.67493	0.00567051	0.94085	0.962265
Dnaja3	0.0132759	5.23777	0.00557649	0.941342	0.962591
Polr2l	0.0437619	6.8073	0.00567917	0.941593	0.962648
Ndufc2	0.0133137	8.01912	0.00544832	0.942018	0.962648
Tubgcp4	0.0176721	4.57064	0.00544273	0.94205	0.962648
Rps27rt	0.0156233	6.55973	0.00541147	0.942236	0.962648
Fh1	-0.013624	5.88188	0.00540248	0.942262	0.962648
Cherp	-0.0152247	5.00142	0.00512303	0.943773	0.964016
Obi1	-0.0110352	5.6919	0.00508048	0.944006	0.964077
Lactb2	-0.0140719	5.51655	0.00489945	0.945011	0.964926
Nop2	-0.0118751	6.39371	0.00486638	0.945197	0.964939
Gm19585	0.0188839	6.21409	0.00477607	0.945819	0.965397
Psme4	0.0122494	6.41442	0.00471455	0.946057	0.965463
Rnf19a	0.0142401	6.46234	0.00449459	0.947328	0.966584
Rbm15b	0.0221906	4.41255	0.00437755	0.948042	0.967135
Stk26	-0.0116137	5.94835	0.00427822	0.94861	0.967356
Farsb	0.00813272	6.99052	0.00426957	0.948661	0.967356
Ldah	-0.0150356	5.37651	0.00425	0.948779	0.967356
Coro1a	-0.00931787	9.12232	0.0041869	0.94916	0.967567
Arih2	-0.0123909	5.49583	0.004047	0.950016	0.968262
Rcc2	-0.0105597	7.18941	0.00397432	0.950466	0.968543
Pmm2	0.0108866	5.3219	0.00392252	0.95079	0.968696
Shld2	-0.0255539	4.61747	0.00374206	0.952079	0.969832
Rnf10	-0.0101789	6.23471	0.00365842	0.952473	0.969873
Gm11290	-0.0385319	6.33545	0.00374272	0.952566	0.969873
Mad2l2	-0.0123941	5.20982	0.00363259	0.952641	0.969873
Lyrm2	-0.0134982	5.05921	0.00358918	0.952924	0.969984
Rps16	0.00962823	12.255	0.00355506	0.953148	0.969989
Gclc	0.0135861	4.93306	0.00353563	0.953277	0.969989
Prep	-0.0105212	5.52129	0.00348838	0.953589	0.969997
Tars2	-0.0162365	4.50315	0.00348197	0.953633	0.969997
Mien1	0.0107544	6.54771	0.00341233	0.954097	0.970292
Cox19	0.0109826	5.29682	0.00335285	0.954498	0.970523
Ptpn1	-0.00862695	6.86801	0.00331014	0.954789	0.970555
Cd2bp2	0.0119113	5.55482	0.00329705	0.954878	0.970555
Mbd3	0.00830842	6.75674	0.00326216	0.955117	0.970621
Ccdc9	-0.0127135	5.07458	0.00311215	0.95616	0.971504
Jagn1	-0.00868302	5.96751	0.00298986	0.957029	0.972209
Surf4	0.00960867	5.45568	0.00295712	0.957265	0.972271
Sem1	-0.010145	8.56104	0.00282078	0.958263	0.973107
Ppm1g	0.00686465	7.31496	0.00261576	0.959805	0.974495
Gabpa	0.0109342	5.31353	0.0025193	0.960552	0.975077
4930417O13Rik	-0.0199234	4.23579	0.00244569	0.961177	0.975401
Erlec1	0.0125515	4.68714	0.00243454	0.961221	0.975401
Saysd1	-0.0106781	4.92331	0.00238443	0.961622	0.975629
Ywhaq	0.00742902	7.3725	0.00227461	0.962515	0.976358
Wdr43	-0.00671114	8.80859	0.00217787	0.96332	0.976997
Atp6v1d	-0.0100468	5.87034	0.00210504	0.963938	0.977429
Senp3	0.00987877	5.31346	0.00208657	0.964097	0.977429
Mtpap	-0.00748859	5.66641	0.0020175	0.964696	0.977858
Smim11	-0.00664102	6.01941	0.00167237	0.967855	0.98074
Pus1	0.00798277	5.55898	0.00166857	0.967891	0.98074
Ilf3	0.00586771	6.15769	0.00155383	0.969014	0.9817
Ing5	0.00862988	5.61532	0.00137567	0.970844	0.983374
Ofd1	-0.00759999	4.92447	0.00132403	0.971397	0.983673
Fam222b	-0.00914872	4.49779	0.00131524	0.971492	0.983673
Chmp2b	-0.00707815	4.92986	0.00128875	0.97178	0.98373
Esco1	0.00654149	6.18096	0.00127768	0.971901	0.98373
Naf1	-0.0061767	6.27666	0.00125356	0.972167	0.983821
Norad	-0.00786536	5.03232	0.0012157	0.972591	0.984071
Acbd3	0.00601238	5.92263	0.00113379	0.97353	0.984741
Ap3m1	0.00704956	4.98744	0.00112725	0.973607	0.984741
Slc39a6	0.00828333	4.70926	0.00109756	0.973957	0.984916
Smim19	0.0096398	4.56129	0.00107217	0.974259	0.985043
Eif5b	0.00493038	9.01062	0.000991815	0.975242	0.985858
Psmd5	-0.00488734	5.29821	0.000931546	0.976006	0.986451
Hnrnph2	0.004871	6.1478	0.000870126	0.97681	0.987085
Prkar1a	0.00349938	7.68459	0.000846815	0.977123	0.987222
Mcm2	-0.00459738	5.77757	0.000786863	0.977947	0.987875
Gltp	0.00511014	5.85677	0.000723421	0.978855	0.988183
Cdk7	-0.00386981	5.9249	0.000717907	0.978935	0.988183
Zmat5	-0.00497993	5.87115	0.000704395	0.979134	0.988183
Spg21	-0.00450174	5.57795	0.000691655	0.979324	0.988183
Rbm38	-0.00530126	6.50378	0.000690112	0.979347	0.988183
Trim28	0.00635839	6.23783	0.000690812	0.979353	0.988183
H1f2	-0.013813	4.89019	0.00068983	0.979492	0.988183
Uba6	-0.006315	6.28955	0.000640979	0.980112	0.988629
Hsd17b12	-0.00469079	6.83654	0.000578808	0.981085	0.989346
Ctsc	-0.00341771	5.98365	0.000573145	0.981178	0.989346
Larp4	0.00311576	8.05402	0.000536244	0.981794	0.989728
Chm	0.00432807	5.11337	0.000529284	0.981913	0.989728
Rhof	-0.00362207	5.82982	0.000493651	0.982532	0.990173
Kpnb1	0.00341025	7.32978	0.000475711	0.982852	0.990317
Mrrf	0.00450995	5.09775	0.000457893	0.983176	0.990464
Sc5d	0.0044239	5.3698	0.000440944	0.983491	0.990568
Rab18	0.00370344	5.61185	0.000433293	0.983634	0.990568
Ubap2	0.00251183	6.79486	0.000358568	0.985112	0.991876
Tmem60	0.00334823	4.88886	0.000336518	0.985577	0.992165
Dnajc7	0.00246185	7.12445	0.000324908	0.985828	0.992239
Papola	-0.00226709	7.52747	0.000308242	0.986196	0.99242
Snx17	-0.00320941	5.1945	0.000299964	0.986383	0.99242
Snhg12	-0.00265399	6.5657	0.000292949	0.986543	0.99242
Ssr4	-0.00219497	7.91686	0.000265212	0.987196	0.992898
Ecsit	0.00298856	4.8478	0.000229073	0.9881	0.993464
Ccdc12	0.00205845	6.62837	0.000225557	0.988192	0.993464
Pde12	0.00355357	4.68984	0.000216969	0.988419	0.993464
Recql	-0.00311846	4.76807	0.000212411	0.988541	0.993464
Gps2	-0.00268104	6.3526	0.000208383	0.98865	0.993464
Chmp4b	0.00188569	7.07913	0.000148916	0.990405	0.994919
Dctn6	-0.00241781	5.52	0.000147382	0.990455	0.994919
Gzmb	-0.0108829	7.61901	0.000140888	0.990803	0.994929
Sin3b	-0.00144571	6.54236	0.000136245	0.990822	0.994929
Tcf3	0.00283488	4.59724	0.000130547	0.991017	0.994945
Pym1	0.00223109	4.98677	0.000102457	0.992041	0.99577
Bclaf3	0.00175787	5.55713	9.42693e-05	0.992366	0.99577
Sfswap	-0.00164053	5.7067	9.40567e-05	0.992375	0.99577
Cdk2ap2	-0.00138629	6.30268	8.09416e-05	0.992926	0.996144
Gm36220	0.00290005	5.82579	7.59918e-05	0.99317	0.996209
Rab1b	-0.00180652	5.20469	6.86544e-05	0.993485	0.996346
Supt5	-0.000890701	6.57578	4.23189e-05	0.994885	0.997571
Rpl35	0.0016357	11.1952	2.37834e-05	0.996188	0.998698
Zfp672	-0.000830427	4.75747	2.02663e-05	0.99646	0.998791
Xpo4	-0.000705026	6.35719	1.71114e-05	0.996747	0.998899
Smarcd1	-0.000789563	5.11459	1.07032e-05	0.997428	0.999348
Rps28	0.000882102	11.853	9.73504e-06	0.997554	0.999348
Azi2	0.000513042	6.09904	7.09751e-06	0.997905	0.99952
Fam53a	-0.000445603	4.59633	3.25047e-06	0.998582	0.999798
Trbc2	-0.000248999	10.558	2.90717e-06	0.998659	0.999798
Tbl1xr1	-0.000338099	6.69473	2.1471e-06	0.998848	0.999798
Chmp1b	0.0001267	4.29971	9.29876e-07	0.999242	0.999798
Cd44	0.000160169	5.50517	4.96648e-07	0.999447	0.999798
1110065P20Rik	0.000109699	4.5461	4.01044e-07	0.999502	0.999798
Smarcc1	-7.77415e-05	7.77175	3.4778e-07	0.999536	0.999798
Nt5c3b	-1.03027e-05	4.89779	1.05497e-07	0.999745	0.999798
Arl8b	5.56012e-05	5.50877	6.57087e-08	0.999798	0.999798

### Sheet: DE N4vQ4 in initial priming
Column1	logFC	logCPM	F	PValue	FDR
Il2	7.99438	7.03013	451.196	7.94643e-16	5.51959e-12
Cd200	2.29159	6.5957	159.431	1.02209e-10	2.67514e-07
Serpinb6b	2.62613	7.13869	158.219	1.1554e-10	2.67514e-07
Lax1	-2.41078	6.25668	149.184	1.82381e-10	2.72028e-07
Eea1	2.361	6.97513	147.746	1.95816e-10	2.72028e-07
Stat1	-1.8466	8.16116	105.172	3.32007e-09	3.54406e-06
Gm2682	-1.76374	7.63505	104.239	3.57161e-09	3.54406e-06
Il2ra	2.47392	6.70957	100.579	9.05846e-09	7.86501e-06
Irf4	1.50327	7.21355	89.9528	1.16994e-08	9.01748e-06
Bcl2a1d	2.49939	5.87654	89.4412	1.29823e-08	9.01748e-06
Ccdc50	1.44334	7.07792	78.6383	3.36679e-08	2.12598e-05
Tgtp1	-2.54009	5.65681	77.7214	4.27525e-08	2.47466e-05
Igtp	-1.57493	6.4277	73.9802	5.40506e-08	2.88796e-05
Bcl2a1b	1.4014	7.74009	71.443	7.04595e-08	3.31369e-05
Rnf213	-1.46217	7.0048	70.2403	8.02467e-08	3.31369e-05
Xcl1	1.87391	10.6152	69.951	8.57987e-08	3.31369e-05
Fosl1	3.0379	3.74895	66.1732	8.63822e-08	3.31369e-05
Arhgap45	-1.79263	6.32245	69.3892	8.81646e-08	3.31369e-05
Ctsw	-1.6303	6.9395	68.556	9.64494e-08	3.31369e-05
Slamf1	2.44248	6.55769	79.4739	9.88924e-08	3.31369e-05
Marcksl1	2.17411	4.7153	68.3243	1.00184e-07	3.31369e-05
Rtp4	-1.67861	5.26344	66.8878	1.17644e-07	3.71433e-05
Hivep3	2.2271	7.14968	74.8594	1.49183e-07	4.50532e-05
Ybx3	1.1638	8.62831	63.5811	1.69633e-07	4.72113e-05
Rgs1	3.82183	4.62452	68.3167	1.69923e-07	4.72113e-05
Gm12185	-1.7537	4.88558	60.3753	2.54502e-07	6.79911e-05
Stk17b	-1.11923	7.63568	59.0386	2.93316e-07	7.54582e-05
Ramp1	-2.49344	4.30122	58.4193	3.1319e-07	7.76935e-05
Shisa5	-1.12826	8.61266	57.8243	3.41346e-07	8.17582e-05
Ikzf2	-2.53114	7.8467	74.0681	3.99961e-07	9.15646e-05
Fyb	-1.48637	7.32952	56.4936	4.08653e-07	9.15646e-05
Apol7e	-2.50676	3.98952	55.3433	4.21892e-07	9.15769e-05
Mdfic	2.83325	4.98295	58.8843	4.54303e-07	9.5624e-05
Trerf1	-2.8837	4.32577	53.7797	4.98957e-07	9.96279e-05
Parp9	-1.42138	6.0075	54.8488	5.02012e-07	9.96279e-05
Pdcd4	-1.77601	7.22118	57.1239	5.65825e-07	0.000107041
Pecam1	-1.6842	5.1401	53.9789	5.70188e-07	0.000107041
Cks2	1.31092	6.88619	52.4465	6.89905e-07	0.000123487
Ifi47	-1.26039	8.26566	52.4067	6.9335e-07	0.000123487
Dpp4	-1.64096	5.82498	51.925	7.44828e-07	0.000129339
Gstt2	1.91058	4.96819	51.3807	8.08916e-07	0.000137042
Pdcd1	2.37823	4.06507	50.4235	8.65602e-07	0.000143154
Dtx3l	-1.50965	5.503	49.6623	1.02067e-06	0.000149138
Ddt	1.60013	7.27967	51.453	1.02899e-06	0.000149138
Ripor2	-1.40835	7.50788	49.7131	1.03267e-06	0.000149138
Mir155hg	1.3908	7.48148	49.6318	1.04459e-06	0.000149138
Zbtb20	-1.57397	5.67165	49.4195	1.05679e-06	0.000149138
Plec	-1.86016	4.80423	49.4624	1.05836e-06	0.000149138
Stk10	-1.48788	5.94042	49.2899	1.07202e-06	0.000149138
Arl4c	-2.12367	5.07351	49.5325	1.07355e-06	0.000149138
Tgtp2	-2.01487	5.5881	50.571	1.09676e-06	0.000149374
Tapbp	-1.15238	6.6271	48.4606	1.20463e-06	0.000160911
Ifi213	-1.76356	5.50498	48.3245	1.23663e-06	0.000162069
Spata13	-1.41413	5.90946	47.6983	1.34796e-06	0.000173388
Ifi203	-1.53316	7.22409	48.2882	1.48793e-06	0.000187912
Itgb7	-2.02994	5.21476	46.8839	1.5318e-06	0.00018873
Smyd1	1.59207	5.05295	46.7684	1.55857e-06	0.00018873
Ly6e	-1.03282	8.37186	46.614	1.57592e-06	0.00018873
Dtx1	-2.03368	6.38954	52.2036	1.61098e-06	0.000189659
Ms4a6b	-0.987666	8.32628	44.8283	2.06058e-06	0.00023593
Sp100	-1.36831	7.36305	44.8874	2.0899e-06	0.00023593
Stat2	-1.63517	4.58844	44.7949	2.10591e-06	0.00023593
Grap2	-1.14872	7.51343	44.2852	2.23947e-06	0.000246911
Trim12c	-1.21421	5.64251	43.1747	2.66674e-06	0.000281362
Herc6	-1.85047	5.31071	43.3796	2.67116e-06	0.000281362
Irf7	-1.65284	5.2931	43.2036	2.67347e-06	0.000281362
Parp14	-1.08064	6.19939	42.9367	2.76449e-06	0.000281562
Tnrc6b	-1.11276	6.75814	42.9276	2.76617e-06	0.000281562
Ifi206	-2.23199	6.31739	49.916	2.81107e-06	0.000281562
Nr4a3	1.25152	6.55381	42.6973	2.87075e-06	0.000281562
Fabp5	1.21265	6.8264	42.6719	2.8795e-06	0.000281562
Evi2b	-1.41103	4.8673	42.6724	2.91858e-06	0.000281562
Nr4a2	2.22594	5.26377	44.1916	3.12539e-06	0.000293586
Mctp2	-1.4351	5.59037	42.1296	3.15502e-06	0.000293586
Gbp6	-1.55542	5.67804	42.1052	3.17002e-06	0.000293586
Tnf	1.52726	6.11103	41.9963	3.28343e-06	0.000295665
Traf3ip3	-1.38297	5.60891	41.866	3.28498e-06	0.000295665
Arhgef18	-2.11317	4.91339	41.8402	3.32017e-06	0.000295665
Zbp1	-1.40273	5.88029	41.2427	3.62354e-06	0.000318596
Evl	-1.11465	6.79066	40.938	3.80134e-06	0.000330051
Nfat5	1.04305	6.87457	40.5695	4.03601e-06	0.000342926
Bcl2l1	1.2042	6.44906	40.5599	4.04836e-06	0.000342926
Klf2	-2.20502	5.89795	45.6726	4.15313e-06	0.000347562
Slamf6	1.14732	7.36011	40.2785	4.23257e-06	0.000349993
Nfkbib	1.04417	6.84064	40.1713	4.30805e-06	0.000352044
Cmah	-1.45986	5.64902	40.0436	4.41437e-06	0.000356537
Otulinl	-1.36627	5.48426	38.9447	5.30821e-06	0.000423803
Atp8a1	-1.16898	5.84397	38.7922	5.43005e-06	0.000427075
Ms4a4b	-1.14536	9.69228	38.7343	5.47216e-06	0.000427075
Oas3	-2.13393	4.175	37.7197	6.23908e-06	0.000481519
Prkch	-1.20987	8.24933	37.1915	7.26451e-06	0.000554498
Zeb2	1.96877	4.66611	36.8579	7.39803e-06	0.000558552
Slfn10-ps	1.95151	4.13112	36.6619	7.87648e-06	0.00058828
Trim12a	-1.36543	5.68949	36.3863	8.22838e-06	0.000608025
Snx9	1.90996	4.90526	36.3399	8.47005e-06	0.000616963
Dgka	-1.28313	5.78592	36.1836	8.52699e-06	0.000616963
Ptpn6	-0.913267	7.36841	35.7167	9.24083e-06	0.00066172
Plscr1	2.36853	4.1988	35.4718	9.57838e-06	0.000663304
Pced1b	-1.36374	5.50489	35.5444	9.58649e-06	0.000663304
Slc41a1	1.43022	4.82586	35.528	9.59456e-06	0.000663304
1810041H14Rik	-2.01586	3.98741	35.4311	9.73479e-06	0.000663304
Samd9l	-1.66522	5.35907	35.5601	9.74043e-06	0.000663304
Sidt1	-1.14774	6.9448	35.2893	9.98043e-06	0.000673049
Lef1	-0.894199	7.49343	35.0674	1.0383e-05	0.000693464
Ehd3	-1.74886	4.91557	34.5163	1.17054e-05	0.00077241
Slfn2	1.26412	8.8967	35.7841	1.18626e-05	0.00077241
Ssh2	-0.940214	7.17563	34.3076	1.19242e-05	0.00077241
Tnfsf14	1.21343	5.56697	34.3105	1.20098e-05	0.00077241
Galnt10	-1.65887	4.56021	34.1841	1.23687e-05	0.000783058
Ets1	-0.885409	8.04903	34.093	1.24009e-05	0.000783058
ENSMUSG00000121501	-1.27415	6.22308	33.8569	1.3054e-05	0.000810719
Jak1	-0.847166	8.24908	33.8073	1.30723e-05	0.000810719
Ugcg	-1.07995	7.18002	33.7244	1.32772e-05	0.000816136
Btg3	0.89134	6.64246	33.4938	1.38611e-05	0.000827942
Pag1	-1.16555	5.75503	33.4799	1.39203e-05	0.000827942
Phf11c	-1.48318	4.65341	33.5254	1.39827e-05	0.000827942
Tgfbr2	-1.55989	6.4469	35.0891	1.40238e-05	0.000827942
Txk	-1.58711	5.41216	33.5249	1.40994e-05	0.000827942
Map2k3	1.01907	6.19095	33.3448	1.42674e-05	0.000827942
Rilpl2	1.05328	6.89875	33.3252	1.43036e-05	0.000827942
Dock2	-1.01176	8.85809	33.1621	1.47418e-05	0.000846253
Rbms1	-1.12265	5.82422	33.11	1.49084e-05	0.0008488
Irf1	-1.16497	6.52314	32.7849	1.59346e-05	0.000894229
Nudt9	1.05396	5.97305	32.7481	1.59638e-05	0.000894229
Samhd1	-1.15087	6.33898	32.67	1.61955e-05	0.000899949
St6galnac3	-1.89088	4.66551	32.6239	1.6735e-05	0.000922548
Lta	1.58359	5.87184	33.8921	1.70493e-05	0.000932476
Ikzf1	-0.810437	9.30202	32.0679	1.81394e-05	0.000977887
Hk2	1.04675	6.36951	32.0647	1.81612e-05	0.000977887
Cytip	-0.863006	7.25425	31.9212	1.86609e-05	0.000997067
Ppp3cc	-1.08219	5.69926	31.8776	1.88584e-05	0.000999928
Irf2	-0.95732	6.67691	31.7685	1.92217e-05	0.00101147
Arhgap26	-1.16499	5.59733	31.5081	2.02695e-05	0.00105858
Zfp52	0.958466	5.84824	31.3144	2.10096e-05	0.00108881
Skap1	-1.04239	8.30286	31.2707	2.11618e-05	0.00108881
Idi1	1.02353	7.24405	30.9532	2.26506e-05	0.00115253
Rasgrp1	-1.40554	6.86484	32.4637	2.27319e-05	0.00115253
Itgb1	0.990343	6.83244	30.8528	2.29714e-05	0.00115623
Usp18	-1.91733	4.32479	30.8108	2.35692e-05	0.00117778
Serpinb9	2.029	6.58738	37.9854	2.43962e-05	0.0012104
Hnrnpll	1.48001	4.4695	30.5146	2.49237e-05	0.0012278
Rapgef2	-1.32392	5.14204	30.1523	2.65952e-05	0.00129839
Cd69	1.00614	8.15646	30.1147	2.67304e-05	0.00129839
Itgb2	-1.01711	6.17629	30.0108	2.71598e-05	0.00131008
Shmt1	0.832902	6.41608	29.9248	2.76225e-05	0.00132321
Ifi208	-1.74989	5.36909	30.5482	3.01552e-05	0.00143387
Atxn1	1.05382	8.18543	29.5374	3.03453e-05	0.00143387
Smurf2	-1.30401	6.18937	29.2208	3.23852e-05	0.00151992
Foxn3	-0.89635	8.60816	28.9691	3.35025e-05	0.0015618
Ablim1	-0.949463	7.69747	28.9086	3.39223e-05	0.00156867
Slfn1	-1.18475	5.83459	28.8003	3.47181e-05	0.00156867
Ifnar2	-1.05408	5.93132	28.7984	3.47361e-05	0.00156867
Septin6	-0.823567	6.83231	28.7851	3.47999e-05	0.00156867
Ctso	-1.80372	3.7323	28.694	3.50372e-05	0.00156867
Rel	0.929952	7.73043	28.7229	3.52418e-05	0.00156867
AW011738	-1.46612	4.15779	28.6119	3.54391e-05	0.00156867
Pitpnc1	-0.980877	6.71356	28.6945	3.54566e-05	0.00156867
Rinl	-1.08787	6.15289	28.4717	3.7137e-05	0.00162015
Bin2	-1.00407	6.08631	28.4533	3.72865e-05	0.00162015
H2-Q6	-1.03701	6.22455	28.4486	3.73198e-05	0.00162015
Gm43434	1.80133	4.4117	28.2907	3.79297e-05	0.00163515
Selenow	-1.07414	8.2016	28.4465	3.81362e-05	0.00163515
Gimap4	-1.11484	7.41571	28.4337	3.90583e-05	0.00166441
Btla	1.10688	6.07743	28.1484	3.97214e-05	0.00168235
Itk	-0.764103	7.88595	27.9613	4.12695e-05	0.00173732
Tbc1d10c	-1.01769	5.87501	27.9244	4.16271e-05	0.00173843
Map4k1	0.849964	5.89316	27.904	4.17964e-05	0.00173843
Sash3	-1.28749	5.25788	27.8702	4.22622e-05	0.00174734
Gbp4	-1.7966	5.73683	30.5224	4.29557e-05	0.00176551
Dennd1b	-0.993207	6.6704	27.5132	4.53611e-05	0.00184151
Cyth1	-1.12019	6.02165	27.501	4.55107e-05	0.00184151
Socs1	-1.10904	5.61877	27.4978	4.56002e-05	0.00184151
Rhoh	-1.01954	6.43152	27.443	4.60458e-05	0.00184875
Ccnd3	-0.940794	7.15505	27.2464	4.7992e-05	0.00190801
Mta3	-1.17551	5.65988	27.2278	4.82841e-05	0.00190801
Scml4	-1.79783	5.07415	28.1881	4.83457e-05	0.00190801
Ube2c	2.43771	4.37343	27.8786	4.89187e-05	0.00191971
Xrn1	-1.03961	6.10823	27.1086	4.94497e-05	0.00192965
Fryl	-1.01696	6.34248	26.9232	5.14405e-05	0.00199612
Serf1	1.38869	4.77357	26.7581	5.3621e-05	0.00206918
Entrep3	-1.07927	5.42817	26.6578	5.45103e-05	0.00209006
Tpst2	-1.02171	6.21589	26.6322	5.47639e-05	0.00209006
Grcc10	-0.885202	7.15796	26.5826	5.53183e-05	0.00209922
Klhl6	-1.1876	5.01716	26.5711	5.58013e-05	0.00209922
Kmt2c	-0.920195	6.18205	26.536	5.59106e-05	0.00209922
Rgs10	-1.1423	6.42435	26.4932	5.7248e-05	0.00213787
Rasa3	-1.54691	4.8225	26.4083	5.82237e-05	0.00214504
Rgs16	1.6049	4.11265	26.3801	5.83441e-05	0.00214504
Rasgrp2	-1.46637	4.69481	26.3786	5.83664e-05	0.00214504
Cd2	-0.786556	6.67301	26.2371	5.96263e-05	0.00217981
Phf6	0.788352	6.96883	26.1188	6.11781e-05	0.00221899
Ikzf3	-0.821986	7.4699	26.1065	6.1337e-05	0.00221899
Satb1	-0.829621	8.50139	25.9525	6.3431e-05	0.00228286
Gbp8	-1.53452	4.39119	25.9516	6.39832e-05	0.00229086
Arhgap25	-1.58261	4.53746	25.8629	6.52208e-05	0.0023232
Srpk2	-0.966686	5.61696	25.757	6.63305e-05	0.00234761
Anxa6	-1.05876	6.25468	25.7343	6.65821e-05	0.00234761
Slfn8	-0.926462	6.03406	25.6504	6.78414e-05	0.00237993
Ldlrad4	-1.76678	5.00528	26.4412	7.0179e-05	0.00244956
Art2b	-2.13122	3.87523	25.3015	7.19025e-05	0.00248923
Prkca	0.789315	8.03259	25.3758	7.2032e-05	0.00248923
Mndal	-1.34904	7.85519	27.656	7.26578e-05	0.00249842
Ambra1	-0.888045	6.31082	25.24	7.42816e-05	0.00254168
Arhgap15	-0.916053	8.90068	25.0963	7.66555e-05	0.00261004
Irgm1	-1.23152	6.41175	25.8667	7.73709e-05	0.00261667
Tnfrsf18	1.05065	5.9954	25.0443	7.76034e-05	0.00261667
Pglyrp2	-1.99956	4.10993	25.0531	7.81704e-05	0.00262305
Zfp398	-1.08734	4.95313	24.8193	8.18994e-05	0.00273402
A330040F15Rik	-1.39628	4.65052	24.8224	8.22645e-05	0.00273402
Lfng	-1.7758	4.76505	25.4244	8.3347e-05	0.00274679
Pik3r1	-1.10676	5.28217	24.7319	8.34398e-05	0.00274679
Rundc3b	-1.36277	5.08887	24.7157	8.39033e-05	0.00274902
Creb1	-0.857239	6.34826	24.6664	8.4464e-05	0.0027544
Limd2	-0.812406	7.74246	24.4838	8.79917e-05	0.00285603
Ezh2	0.782696	7.60205	24.4454	8.87627e-05	0.00286766
Odc1	0.700761	8.51514	24.3336	9.10417e-05	0.00292465
Rab3ip	-1.1544	5.32205	24.3396	9.13689e-05	0.00292465
Rac2	-0.750228	8.3689	24.2599	9.25824e-05	0.0029499
Cd40lg	3.10811	4.22656	27.305	9.39174e-05	0.00297877
Rab8b	0.722215	7.87488	24.1592	9.47395e-05	0.00299118
Arhgef1	-0.845734	6.4343	24.1323	9.53577e-05	0.00299708
Sell	-1.27641	7.03662	25.7632	9.6349e-05	0.00301459
Pml	-0.987585	5.14413	24.0406	9.76844e-05	0.00303118
Cyth4	-1.36094	4.609	24.0599	9.77518e-05	0.00303118
Ifi214	-1.3614	5.49874	24.0196	9.93562e-05	0.00305436
Dusp10	-1.57629	4.47855	24.013	9.93789e-05	0.00305436
Tox	-0.918753	7.78409	23.9807	9.98877e-05	0.00305648
Mgat5	-1.04534	6.48946	23.7909	0.00010437	0.00317963
Gbp9	-1.71189	4.67391	23.9127	0.000109661	0.00332621
Gm12216	-2.08415	4.09151	23.7805	0.000111335	0.00336233
Prex1	-1.64857	5.06148	24.1712	0.000112313	0.00337718
Hcst	-0.929641	6.76686	23.3841	0.000113315	0.0033926
Itpkb	-1.06386	6.00057	23.2537	0.00011692	0.00348552
Elf1	-0.771365	7.14195	23.1731	0.000119031	0.00352434
Ubac2	-0.708269	7.07423	23.1658	0.000119237	0.00352434
Il16	-1.31051	5.39527	23.1994	0.000119974	0.00353111
Fkbp1a	0.656903	8.20761	22.9221	0.000126244	0.00369996
Zbtb32	2.08246	4.6887	24.7062	0.000126823	0.00370131
Psmb9	-0.749135	7.13642	22.8611	0.000128087	0.00372255
Sesn3	-1.04788	6.02908	22.8269	0.000129209	0.00373952
Prkcq	-0.718382	7.52906	22.7696	0.000130882	0.00377222
Ctss	-0.908808	6.56964	22.7074	0.000132857	0.00381332
Smarca5	0.662713	9.05616	22.6124	0.000135838	0.00386786
Sh3kbp1	-0.856187	8.06024	22.5969	0.000136347	0.00386786
Hp1bp3	-0.844738	6.4211	22.5958	0.000136428	0.00386786
Gm20559	-1.53031	4.74014	22.6525	0.000137127	0.0038719
Ezr	-0.924426	7.40688	22.4867	0.000140556	0.00395265
Tars	0.6791	7.07712	22.4394	0.000141572	0.00396516
Psmb8	-0.805778	8.94279	22.3167	0.000145764	0.00406618
Stx6	0.836489	6.22199	22.2702	0.000147483	0.00409766
H2-T22	-0.756089	6.7596	22.1643	0.000151221	0.00418478
Tmem108	-1.62685	4.02895	22.19	0.000152259	0.00419679
Hdac8	-1.0839	5.58063	22.1118	0.000153321	0.00420937
Cdv3	0.638802	8.48887	22.0432	0.000155664	0.00425687
2310001H17Rik	1.00648	5.28195	21.9896	0.000158064	0.00430555
Add1	-1.04767	5.31345	21.8711	0.000162651	0.00441305
9930111J21Rik2	-1.24826	4.53185	21.8857	0.000163282	0.00441305
Aig1	0.799223	6.26511	21.7825	0.000165867	0.00446555
Nsg2	-1.49228	4.2624	21.7602	0.000168192	0.00451066
Ly6a	-1.19709	8.48262	23.1823	0.000173517	0.00463557
Mbp	0.853899	7.21823	21.5781	0.000174277	0.00463804
Bsg	0.614508	7.75093	21.5499	0.000175459	0.00464258
Cnn2	-0.806994	7.207	21.5276	0.000176433	0.00464258
Igflr1	-1.67507	3.80093	21.551	0.000176453	0.00464258
Dennd2d	-1.05308	6.78332	21.8466	0.000177269	0.00464645
Ostf1	-0.848971	7.3311	21.434	0.000180514	0.00471372
Lnpep	-0.779108	6.82644	21.3143	0.000185915	0.00482065
Tnik	-0.95549	6.77485	21.3415	0.000186635	0.00482065
St3gal4	-0.881474	6.02084	21.2993	0.000186691	0.00482065
Fkbp5	-0.792499	7.14346	21.2014	0.00019114	0.00490562
H2-Q4	-0.936096	5.47302	21.2021	0.000191394	0.00490562
Gramd4	-0.930047	5.30429	21.1841	0.000192757	0.00492239
Gm26740	-1.76453	4.55998	21.5119	0.0001937	0.00492835
Sh2d2a	0.657366	7.17334	21.1228	0.000194876	0.00494019
Lsp1	-0.881734	7.70156	21.1039	0.000196526	0.00496388
Nfatc3	-0.897729	6.60839	21.0691	0.000197512	0.00497072
Cdca8	1.19367	5.06327	21.0503	0.000198874	0.00498692
Pakap	-1.59864	4.49203	20.9055	0.000207888	0.00519421
Atrnl1	-1.17382	4.73286	20.7652	0.000214742	0.00534622
Acap1	-1.00728	5.20673	20.7191	0.000215926	0.0053565
Eif4ebp1	1.21459	5.44947	20.6874	0.000219718	0.00543117
Sipa1l1	-0.851125	5.64992	20.4866	0.000228604	0.0056308
Igf1r	1.95411	5.12815	22.9201	0.000230977	0.00566913
Tcf7	-0.850261	8.7701	20.3562	0.000236781	0.00579114
Eif4enif1	0.776004	6.29075	20.2048	0.000245209	0.00596473
Srgap2	-0.939673	5.67421	20.1987	0.000245773	0.00596473
Smc4	-0.670803	8.12199	20.1835	0.000246455	0.00596473
Rfx3	-1.20821	5.18109	20.1708	0.000248043	0.00598231
Cdk6	0.680627	7.46267	19.821	0.000270294	0.00649641
Elf4	-1.07377	5.56567	19.7385	0.000276561	0.00660905
Gm11707	-1.96651	4.03545	19.9998	0.000276883	0.00660905
AW112010	-1.55901	8.43951	23.8706	0.000280691	0.00667699
Lag3	1.81407	4.76177	20.9123	0.000282542	0.00668215
Xaf1	-1.05308	5.8697	19.6835	0.000282832	0.00668215
Ptprs	0.958641	4.97737	19.5332	0.000291897	0.00687102
Gadd45g	-1.23283	4.16731	19.5478	0.000292805	0.00687102
Mak16	0.641245	8.12195	19.4139	0.000300118	0.00699784
Psmb10	-0.923166	7.10625	19.4528	0.000300224	0.00699784
Fars2	-0.852509	5.88807	19.3987	0.000301502	0.00700411
Cyld	-0.800929	6.29576	19.3246	0.000307237	0.00710023
Itpr2	-1.11001	6.51351	19.8663	0.000308486	0.00710023
Ppp1r15a	1.2113	4.85408	19.3215	0.000308706	0.00710023
Susd6	-1.05823	5.83343	19.2979	0.000312721	0.00716885
Tbc1d1	-0.752964	5.58711	19.2278	0.000315326	0.00720478
Ccr9	-2.85827	4.99319	25.4217	0.000317294	0.00722597
Tgif1	1.18996	5.03797	19.1592	0.000322891	0.00732941
Dcp1b	-1.3706	3.9678	19.0096	0.000334984	0.00757916
Itm2c	-1.15411	4.29691	18.8798	0.000346764	0.00782021
Asb13	-1.16745	4.02426	18.8251	0.000352988	0.00791199
Ifi209	-1.38221	6.07054	20.1727	0.000353587	0.00791199
A430093F15Rik	1.0444	5.5308	18.7919	0.000354251	0.00791199
Phf10	0.843439	5.9119	18.7461	0.000357476	0.00795843
Inpp5d	-0.858704	5.48833	18.724	0.000359873	0.0079862
Htt	-0.794318	5.97055	18.6668	0.000365065	0.00807562
Fchsd2	-0.999893	6.31276	18.6608	0.000369179	0.00812699
Gch1	1.13905	4.93325	18.6312	0.000369728	0.00812699
Hccs	0.930371	5.09945	18.6033	0.000371951	0.00815006
Rigi	-1.46408	4.88837	18.9161	0.000377605	0.00823825
Rgs3	-0.867784	5.68744	18.5341	0.000378347	0.00823825
H2-Q7	-0.783832	8.6114	18.498	0.000381545	0.00828192
BE692007	-0.900521	6.247	18.4375	0.000389118	0.00841997
Tuba1c	0.914734	6.85138	18.6477	0.000392833	0.00847398
Nsmaf	-0.854031	5.91047	18.2668	0.000406005	0.00873011
Cux1	-0.835779	6.18485	18.2549	0.000407221	0.00873011
Parp3	-1.03734	4.59949	18.2214	0.000413505	0.00883757
Txn1	0.91493	9.00421	18.4559	0.000419815	0.0089449
Cd27	-0.670499	7.46631	18.1057	0.000423705	0.00900016
Ccl4	4.85015	10.0189	33.7058	0.000434061	0.00919204
Dyrk1a	-0.818891	5.85658	17.9723	0.000439543	0.00926822
Arhgap30	-0.698921	6.71204	17.9632	0.000440327	0.00926822
Foxo1	-0.761552	6.40429	17.861	0.000452701	0.00943501
Ptms	1.65043	5.06663	19.4503	0.000453622	0.00943501
Sp110	-0.5956	7.57667	17.8511	0.000453804	0.00943501
Cd28	-0.635584	6.44247	17.8348	0.000455881	0.00943501
Rapgef4	-1.32687	4.07255	17.8688	0.000455916	0.00943501
Map4k4	-0.837632	6.48552	17.8309	0.000456401	0.00943501
Pou2f2	0.820096	6.86127	17.8212	0.000459002	0.00946061
Cdk19	-1.3798	4.05074	17.7765	0.00046346	0.00952425
Vsir	0.882264	5.54972	17.7387	0.000469161	0.00959965
Phip	-0.661169	6.51343	17.7233	0.000469894	0.00959965
Oxct1	-0.884648	5.59844	17.6469	0.000480068	0.00977874
Chchd4	0.640035	6.92177	17.6113	0.000484371	0.00983755
Tfrc	0.865929	7.2643	17.5859	0.000501684	0.0101595
Nr3c1	-0.835536	6.02151	17.4668	0.000504073	0.0101782
Rabgap1l	0.727446	7.41613	17.4544	0.000505554	0.0101785
Kbtbd11	-1.54566	4.34525	17.4601	0.000511708	0.0102726
Cdc34	0.588405	7.02842	17.3872	0.000514968	0.0102968
Snrk	-1.11702	4.40217	17.4098	0.000515877	0.0102968
Ccl3	4.68962	7.03938	32.1737	0.000519953	0.0103484
Sytl3	0.853174	5.96593	17.3437	0.00052147	0.0103489
Dapp1	-1.18045	4.9651	17.353	0.000523561	0.0103608
Klf6	1.09715	4.63029	17.2828	0.00053204	0.010488
Rab27a	0.96285	5.54721	17.2706	0.000533009	0.010488
Nedd4l	-0.928914	4.90832	17.1398	0.000553322	0.010857
Kat2b	-1.36795	4.04664	17.0849	0.000562351	0.0110016
Bhlhe40	0.932746	4.85939	17.066	0.000563861	0.0110016
Mif4gd	0.90792	4.68062	17.0363	0.00056921	0.0110488
M6pr	0.666679	7.31603	17.0225	0.000569458	0.0110488
Klf3	-0.808092	5.73008	16.981	0.000576379	0.0111519
Smchd1	-0.551969	7.9347	16.9522	0.000580655	0.0111738
Pim1	0.886833	6.97362	17.2545	0.000580765	0.0111738
Mlf2	0.709184	5.94031	16.9431	0.000582339	0.0111738
Nlrc5	-0.618502	6.87664	16.8856	0.000591586	0.01132
Lyar	0.589446	8.40104	16.8595	0.000595808	0.0113695
Gpr18	-0.6968	6.50326	16.8114	0.000603976	0.0114937
Lck	-0.745473	7.80165	16.7286	0.000618014	0.0117288
Dgkz	-0.842613	5.7923	16.6606	0.000630193	0.0119273
Vps37b	-0.881852	5.22341	16.6004	0.000641444	0.0120857
Add3	-0.90364	6.0299	16.5945	0.000642042	0.0120857
Agfg1	-0.610068	8.55787	16.5684	0.000646399	0.0121348
Tap2	-1.27775	4.45645	16.5625	0.000649811	0.0121485
St3gal6	-1.61733	4.19218	16.6474	0.000651813	0.0121485
Vrk2	-1.07922	4.93961	16.5489	0.000652374	0.0121485
Polr3d	0.65586	6.60831	16.513	0.00065665	0.0121736
Tnfaip8l2	-1.09641	4.16268	16.5424	0.000657227	0.0121736
Larp1b	0.758976	5.65687	16.456	0.00066766	0.0123242
Slc44a2	-0.946699	5.32454	16.4574	0.000668906	0.0123242
Pacs1	-1.01924	5.34881	16.3605	0.000686381	0.0126127
Pkn1	-0.892812	5.273	16.3239	0.000694171	0.0127222
Arid1b	-0.996511	5.66549	16.3347	0.000696745	0.0127358
Mthfd2	0.862456	7.05376	16.4098	0.000707071	0.0128906
Atf4	0.772487	7.00107	16.245	0.000710313	0.0129158
Slc39a10	0.699904	6.60832	16.1622	0.000725282	0.0131535
Mfhas1	0.882896	5.50387	16.0859	0.000742286	0.0134145
Bcl3	-1.29971	5.04419	16.4657	0.000743534	0.0134145
Trrap	-0.732211	5.72748	16.0519	0.000748843	0.0134753
Prxl2a	1.27194	4.25755	16.029	0.000755683	0.0135632
Prkd3	-0.984606	5.199	15.9806	0.000766179	0.0137162
Malat1	-0.770768	11.695	15.8892	0.000784009	0.0139993
Agpat4	1.00861	4.83635	15.8197	0.000802526	0.0142932
Armc7	-1.25894	4.37761	15.8132	0.000807184	0.0143032
Cdc14a	-1.04952	4.54123	15.8079	0.000807206	0.0143032
Cpox	-1.03044	4.78764	15.7386	0.000822618	0.0145392
Trim30a	-0.662625	7.24507	15.713	0.000824903	0.0145426
Ino80e	0.720198	6.15246	15.6743	0.000834336	0.0145982
Fastkd3	1.12276	4.16342	15.6909	0.000834338	0.0145982
Icos	0.879311	5.82851	15.6756	0.000834362	0.0145982
Sgo1	1.57277	3.73949	15.5914	0.000843178	0.0147154
Ptger4	0.929247	4.88931	15.5757	0.000861242	0.014993
Nfkb1	0.737265	8.82062	15.56	0.000864439	0.015011
Avpi1	1.31252	3.97757	15.523	0.000877658	0.0152025
Psat1	0.750436	6.55698	15.4779	0.000883171	0.01526
Nol8	0.553067	7.13196	15.4377	0.000893481	0.0153998
Gimap6	-0.672957	7.05465	15.3948	0.000904744	0.0155553
Slc25a33	0.819238	5.42252	15.3709	0.00091175	0.0156371
Pip4k2a	-0.809855	6.72295	15.3411	0.000925583	0.0157964
Ifrd1	0.734041	6.84815	15.3168	0.000925591	0.0157964
Ptpn18	-0.792626	8.13524	15.322	0.00093122	0.0158536
Pam	-0.874589	4.85926	15.194	0.000962575	0.0163473
Mrps6	0.593799	7.55869	15.1578	0.000969708	0.0164283
Plekha2	-1.03652	4.84672	15.1353	0.000979824	0.0165221
Klk8	-0.659101	6.17211	15.1168	0.000981702	0.0165221
Stim1	-0.721043	5.78633	15.1127	0.000983179	0.0165221
St6gal1	-0.993367	5.08588	15.1123	0.000985202	0.0165221
Ifit1	-1.507	4.20672	15.0931	0.000987137	0.0165221
Cep83	0.689447	6.98939	15.026	0.00100816	0.0168334
Anp32e	0.540708	7.94404	14.9971	0.00101675	0.016936
Lgals3bp	-1.14127	5.229	15.0728	0.00102147	0.0169396
Dennd1c	-1.20462	4.14962	14.9999	0.00102184	0.0169396
Jak2	1.00479	7.34816	15.7533	0.00103317	0.0170866
Lgals9	-0.927865	5.44037	14.9278	0.00103863	0.0171175
Akt3	-0.897882	5.61505	14.9229	0.00103996	0.0171175
Eef1e1	0.656649	7.62286	14.8268	0.0010694	0.0175604
Nip7	0.541096	7.61913	14.7943	0.00107976	0.0176887
Phf21a	-0.639447	5.93546	14.7854	0.00108298	0.0176997
Il10rb	-0.928149	4.89429	14.7851	0.00108614	0.0177097
Hacd1	1.03664	4.77097	14.7752	0.00108916	0.0177174
Scmh1	-1.22344	4.61541	14.7553	0.00110188	0.0178678
Egr1	1.04614	5.1622	14.7403	0.00110355	0.0178678
Gnl2	0.516062	7.45416	14.6758	0.00111862	0.0180409
Mapk14	-1.00998	4.76563	14.6876	0.00111944	0.0180409
Tmem97	0.631251	6.59729	14.6508	0.00112709	0.018106
Ndrg1	2.28196	3.67409	15.034	0.0011287	0.018106
Srm	0.602256	8.55369	14.62	0.00113738	0.0182033
Nup54	0.596509	6.38774	14.5137	0.00117441	0.0187528
Ak6	0.622643	6.36855	14.5056	0.00117724	0.0187548
Psme3	0.528866	7.07948	14.4743	0.00118826	0.0188824
Il27ra	-0.80546	5.93913	14.4691	0.00119068	0.0188824
Nolc1	0.512871	9.19532	14.3437	0.00123586	0.0195541
Il6st	-0.799538	7.20187	14.3755	0.00125778	0.0198558
Ppm1h	-0.7988	6.41121	14.2714	0.00126645	0.0199473
Mboat1	-1.1091	4.3366	14.2594	0.00127547	0.019999
Zmiz1	-1.38295	4.68169	14.5349	0.00127549	0.019999
Imp3	0.513869	7.59809	14.2222	0.00128218	0.0200587
Rraga	0.749005	5.5246	14.148	0.00131233	0.020468
Srgn	0.776259	9.79026	14.1554	0.00131672	0.020468
Gimap9	-0.804068	5.92351	14.1345	0.00131723	0.020468
Bicra	-1.16716	3.85981	14.1123	0.00132014	0.020468
Phyh	-1.20369	3.81414	14.1381	0.00132766	0.0205389
Zfp36l1	0.578416	7.24251	14.0744	0.00134116	0.0207016
Slc37a3	-1.13706	4.08625	14.0603	0.00134579	0.020727
Rcsd1	-0.933076	5.34263	14.0174	0.00136703	0.0209791
AB124611	-1.66509	3.91432	14.172	0.00136821	0.0209791
Zdhhc18	-0.760899	5.71423	14.0044	0.00137122	0.0209791
Prkacb	-0.741839	5.68973	13.9527	0.00139253	0.021212
Smap2	-0.785209	6.05289	13.952	0.00139256	0.021212
Slc9a9	-1.14466	5.71296	14.5263	0.00139958	0.0212723
Itsn2	-0.576351	6.92199	13.9064	0.00141184	0.0213904
Fbxw11	0.748652	6.01136	13.9034	0.00141351	0.0213904
Ms4a4c	-1.54806	6.71681	17.1494	0.00141827	0.0214159
Csk	-0.665944	6.20032	13.8588	0.00143289	0.0215897
Trappc12	-1.00535	4.36214	13.8513	0.00144383	0.021674
Arl5b	0.971992	4.31365	13.8442	0.00144472	0.021674
Zcrb1	0.605462	6.95777	13.7648	0.00147459	0.0220736
Cd3g	-0.637809	8.14914	13.7577	0.00147771	0.0220736
Stat4	0.627268	7.01152	13.6598	0.00152312	0.0226409
Micu1	-0.960123	4.52266	13.673	0.00152437	0.0226409
Trip11	-0.665268	6.64907	13.655	0.00152547	0.0226409
Ctse	-0.921305	4.92551	13.639	0.00153771	0.0227739
Pals2	0.589397	7.42343	13.6186	0.00154262	0.0227956
Ly9	-0.645422	6.3474	13.6125	0.00154574	0.0227956
Kmt2e	-0.512875	6.91145	13.5564	0.00157269	0.0231105
Eomes	-1.56387	7.23402	17.5744	0.00157446	0.0231105
Abtb3	-1.52961	4.25507	13.8205	0.00157707	0.0231105
Stx17	-1.0692	4.14591	13.5509	0.00158608	0.0231935
Atm	-0.668392	6.56293	13.492	0.00160455	0.0234143
Trmt10a	0.793687	5.48118	13.4714	0.00161568	0.0235213
Lbr	-0.699431	6.07067	13.4643	0.00161865	0.0235213
Prelid3b	0.664299	6.72603	13.4403	0.00163048	0.0236268
Eif2ak2	-0.75956	5.58137	13.4371	0.00163272	0.0236268
Gramd3	-0.964333	5.81774	13.5791	0.00163664	0.0236343
Pofut1	-1.25379	3.97424	13.4416	0.00164141	0.0236539
Tbc1d2b	-1.45243	4.10848	13.4554	0.00164816	0.0236985
Dohh	0.753889	5.70069	13.4005	0.00165132	0.0236985
Brip1os	-0.872788	4.69246	13.3839	0.00166542	0.0238515
Arl6ip5	-0.70032	5.73117	13.3265	0.00168993	0.0241527
Lbh	-0.839666	4.94332	13.3205	0.00169532	0.0241801
Top1	0.653823	8.8194	13.3004	0.00170635	0.0242875
Myb	-1.56183	5.53375	15.2001	0.00171425	0.02435
Ltb	-1.02353	5.00456	13.2652	0.00172794	0.0244478
Ap3s2	-0.788502	4.74471	13.2579	0.00173007	0.0244478
Tmem65	1.02296	4.13331	13.2677	0.00173169	0.0244478
Lgals8	-0.976212	4.16977	13.2515	0.00174043	0.0244968
Cxxc5	-1.33021	3.92966	13.2342	0.00174221	0.0244968
Hdac7	0.647799	6.59014	13.2148	0.00174964	0.0245515
Aasdhppt	0.660175	6.07733	13.2004	0.00175774	0.024579
Ctsd	-0.782402	5.32832	13.2004	0.00175928	0.024579
Adamts6	1.31569	6.68138	15.8708	0.00176277	0.024579
Itm2b	-0.921721	6.87758	13.6496	0.00176575	0.024579
Ncbp2as2	0.716833	6.01847	13.1692	0.00177507	0.0246592
Arid4b	-0.557524	6.81954	13.1599	0.00178004	0.024679
Cinp	0.621869	6.48475	13.13	0.0017969	0.0248631
Msra	-0.730404	5.40381	13.1216	0.00180286	0.024896
Zdhhc13	0.732004	5.06534	13.0928	0.00182113	0.0250984
Mau2	-1.00057	4.67333	13.0254	0.00186411	0.0256398
Asap1	-0.712833	6.59725	12.9802	0.00188395	0.0258615
Jaml	0.634683	6.12353	12.971	0.00188952	0.0258868
Ifi27l2a	-0.802841	9.61126	13.0759	0.0019091	0.0261036
Timm17a	0.502122	7.57616	12.8998	0.00193229	0.0263688
Nherf1	-0.78906	5.58343	12.881	0.00194531	0.0264944
Cdyl2	-0.944072	5.2773	12.8419	0.00197409	0.0268337
Ruvbl1	0.55369	7.60528	12.8061	0.00199074	0.0270058
Dctpp1	0.582492	7.601	12.7945	0.00199809	0.0270058
Arhgap4	-0.945395	4.72607	12.8045	0.00199842	0.0270058
Brwd1	-0.681568	5.67572	12.7738	0.00201223	0.0271397
Slc25a13	0.775708	5.31294	12.7269	0.00204321	0.0274565
Ankrd44	-0.587898	7.39443	12.7239	0.00204363	0.0274565
Septin1	-0.574923	7.64675	12.7132	0.00205061	0.0274972
Ptk2b	-0.553291	6.73621	12.7004	0.00205925	0.0275202
Clec2i	-0.882343	4.89279	12.7005	0.00206391	0.0275202
Klrd1	-2.54312	6.86805	19.0734	0.00206421	0.0275202
Akap13	-0.583864	8.05587	12.6564	0.00208817	0.0277631
Atp8b4	-0.769557	6.28669	12.6602	0.00209042	0.0277631
Abi3	-1.15702	4.49647	12.6525	0.00209924	0.0278269
Fli1	-0.701222	6.2995	12.6243	0.00211017	0.0279185
Nabp1	1.1899	5.01932	12.8312	0.00213641	0.028212
H2-K1	-0.560721	9.96212	12.5582	0.0021549	0.0283721
Tagap	0.637469	7.68688	12.561	0.00215671	0.0283721
Pithd1	0.634648	5.42709	12.5288	0.00217658	0.0285794
Uckl1	-1.09807	3.93443	12.5278	0.00218406	0.0286236
Myl12b	-0.645521	7.60894	12.5028	0.00219372	0.028696
Epb41l4aos	0.74617	6.10195	12.4739	0.00221462	0.0289149
Gm44174	-0.599599	6.12425	12.4046	0.00226496	0.0295167
Hnrnpab	0.517753	9.84137	12.3149	0.00233088	0.0303189
Aak1	-0.733256	6.21927	12.2984	0.00234406	0.0304333
Pdlim1	-0.781859	5.64928	12.282	0.00235708	0.0305453
Aimp2	0.550226	6.53793	12.2692	0.00236596	0.0306032
Nf1	0.789602	5.16589	12.2557	0.00237998	0.0307274
Mtarc2	-0.762256	5.85593	12.2399	0.0023891	0.0307574
Nhp2	0.512606	8.73823	12.2363	0.00239116	0.0307574
Trappc8	-0.618079	5.62334	12.2255	0.00240067	0.0308227
Timm8a1	0.54224	7.34643	12.1976	0.00242155	0.0310334
Gcsh	0.589933	6.44143	12.1763	0.00243854	0.0311936
Plp2	0.885894	5.45948	12.1736	0.00245443	0.0313391
Ppp1r21	-1.06966	4.21011	12.1629	0.00246509	0.0314175
Ass1	0.851892	4.78443	12.132	0.00247755	0.0315185
Poglut1	0.741663	4.86478	12.11	0.00249661	0.0317028
Hadhb	-0.783072	5.44716	12.0891	0.00251005	0.0317803
Ttc3	-0.567762	7.02468	12.0803	0.00251601	0.0317803
Cyp51	0.72758	6.66118	12.085	0.00252524	0.0317803
Cep350	-0.638365	6.53897	12.0646	0.00252914	0.0317803
Chd6	-0.740659	5.50809	12.0648	0.00252996	0.0317803
Glul	1.05706	4.15784	12.0709	0.00253336	0.0317803
Faf1	-0.653309	6.45145	12.0579	0.00253474	0.0317803
Akap10	-0.614052	5.88278	12.0203	0.00256663	0.0320453
Atpsckmt	-0.897942	4.35929	12.0243	0.00257284	0.0320453
Gtf2h1	0.58549	6.44077	12.0113	0.00257364	0.0320453
Slc25a37	1.0099	4.28861	12.0179	0.00257528	0.0320453
Slamf7	0.582278	7.35957	12.0048	0.00257894	0.0320453
Dop1a	-0.805565	5.23818	11.9916	0.0025926	0.0321575
Ikbke	-1.29025	4.22907	11.9609	0.00264397	0.0327362
Fam133b	0.601662	6.77466	11.8951	0.00267368	0.0330452
Ube2d1	-0.93012	4.81468	11.8738	0.0026971	0.0332754
Usp28	-0.703354	4.96271	11.8569	0.00271259	0.0334072
Lias	0.787532	5.47906	11.8374	0.00272598	0.0334943
Lpp	-0.719261	5.86783	11.8338	0.00272931	0.0334943
Flna	-0.870356	5.48243	11.8165	0.00275107	0.0337018
Polr1c	0.536384	6.77723	11.7996	0.00275922	0.0337421
Mrtfa	-0.689275	5.44806	11.7858	0.00277384	0.0338613
Tle5	-0.594247	7.1576	11.7012	0.00285038	0.0347346
Coro1a	-0.567839	8.86295	11.6938	0.00285723	0.0347572
Pigx	-0.646286	5.80899	11.6858	0.00286567	0.0347988
Wbp1l	-0.923163	4.39237	11.6821	0.00288009	0.034913
Hif1a	0.556302	7.46826	11.6514	0.00289789	0.0350675
Lpin2	-0.838669	5.08878	11.5867	0.00296469	0.0358134
Mri1	-0.578983	6.01278	11.5675	0.00298044	0.0359412
Cog5	-0.485829	6.65181	11.551	0.00299657	0.0360731
Pkp3	-0.959805	4.00279	11.5409	0.00301083	0.036182
Dedd2	-1.09433	4.02295	11.539	0.00302409	0.0362787
Tmem70	0.601975	6.06346	11.4416	0.00310833	0.037225
Plek	1.9412	3.79713	11.9394	0.00312053	0.0372994
Nrros	-1.06888	5.63675	11.9281	0.00312529	0.0372994
Zfp994	-1.17094	3.60339	11.3205	0.00316456	0.0377033
Peli1	-0.492413	7.67086	11.3535	0.00320107	0.0380679
Ggact	-1.09967	4.17245	11.3668	0.00320612	0.0380679
Snhg7	0.532935	6.30733	11.3402	0.00321568	0.0381162
Myh9	-0.696996	7.98015	11.3676	0.00323764	0.0383111
Map3k3	-0.833887	5.09552	11.2956	0.00326749	0.0385986
Fbxw4	-0.845782	4.4502	11.2947	0.0032786	0.0386318
Gtpbp4	0.454989	8.55177	11.2755	0.00328606	0.0386318
Sorl1	-1.0408	5.03923	11.3502	0.00329193	0.0386318
Coro1b	-1.24522	3.87937	11.2855	0.00329254	0.0386318
Stat5b	-0.945258	6.45944	11.7857	0.00332597	0.0389582
Grk6	-0.822279	5.7865	11.2412	0.0033413	0.0390719
Uqcc3	-0.919439	5.02039	11.2224	0.00334886	0.0390945
Rcn1	-0.757093	5.18217	11.1935	0.003383	0.0394267
Selplg	-0.912516	5.51127	11.214	0.00341225	0.039692
Mis18bp1	1.25982	3.88876	11.1726	0.00342175	0.039692
Scaper	-0.619615	6.0605	11.1554	0.00342291	0.039692
Mtx2	0.487906	6.40417	11.1111	0.00347418	0.0402194
Nkg7	-0.792477	8.89691	11.2999	0.00349706	0.0404169
Kidins220	-0.837413	5.1029	11.0715	0.00352731	0.0406618
Cd3e	-0.521364	8.13813	11.0639	0.00352995	0.0406618
Zfp148	-0.521058	7.08543	11.0406	0.00355818	0.0407477
Morf4l2	0.554635	6.81582	11.0401	0.0035588	0.0407477
Eif3c	0.520843	9.52684	11.0374	0.00356181	0.0407477
Pde3b	-0.639877	7.04049	11.0417	0.0035628	0.0407477
Gramd1a	-0.933978	5.44937	11.1344	0.00357611	0.0407477
Etnk1	-0.59694	6.5115	11.025	0.00357734	0.0407477
Tex30	0.60028	6.04798	11.0242	0.00357847	0.0407477
Pmvk	0.949856	4.80177	11.0025	0.00360962	0.0410351
Polr1g	0.539949	6.75516	10.9881	0.00362243	0.0411094
Retreg1	-0.754465	5.19081	10.9874	0.003628	0.0411094
Rnmt	0.53199	6.28706	10.9685	0.00364683	0.0412555
Smarca2	-0.80457	5.14613	10.9662	0.00365329	0.0412614
Stat3	-0.646762	7.21594	10.9641	0.00366854	0.0413051
Zfp318	-0.830834	5.37338	10.9577	0.00366905	0.0413051
Cep128	-0.817521	4.89315	10.9365	0.00369236	0.0415002
Ltv1	0.507588	6.88233	10.9075	0.00372337	0.0417433
Mettl26	-0.859568	5.11523	10.9076	0.00372601	0.0417433
Rbl1	-0.832647	4.83293	10.9051	0.00373322	0.0417568
Nap1l1	0.525349	10.091	10.8852	0.0037516	0.04186
Krr1	0.572551	6.42759	10.8833	0.00375451	0.04186
Bcl2	-0.591501	6.3272	10.8684	0.00377378	0.0419921
Eno3	-0.79387	4.97863	10.8674	0.00377845	0.0419921
Dusp5	0.621163	6.21931	10.8335	0.00381958	0.0423814
Pum3	0.526231	8.12934	10.8132	0.00384523	0.0425588
Chmp1a	-0.825089	4.34211	10.8194	0.00385336	0.0425588
Tut4	-0.630018	6.78488	10.8116	0.00385394	0.0425588
Tex15	1.2842	3.88053	10.7876	0.00386061	0.0425648
Adgre5	-0.944459	4.92592	10.8006	0.00387455	0.0426507
Inpp5b	-0.771739	5.05024	10.7759	0.00390204	0.0428853
Adss	0.465356	7.645	10.763	0.00391221	0.0429293
Phf12	-0.68923	5.73415	10.7502	0.00393131	0.0430708
Dnajc21	0.49336	7.03475	10.711	0.00398293	0.0435676
Mbnl1	-0.486621	9.27637	10.6678	0.00404247	0.0441493
Cd320	0.611302	5.59956	10.6396	0.00408319	0.044524
Ppp1r18	-0.687074	5.6684	10.601	0.00413873	0.0450589
Dipk1a	-0.779781	5.91003	10.5981	0.00416003	0.04522
Ctla4	1.46232	3.80718	10.5688	0.0042307	0.0459163
Nmi	-0.581111	6.81042	10.5259	0.00424618	0.045947
Alcam	1.13537	5.5326	11.2787	0.0042531	0.045947
Polr1d	0.496983	8.69364	10.5208	0.00425337	0.045947
Malt1	0.742491	6.64926	10.6973	0.004273	0.0460873
Nup37	0.663609	5.36506	10.5032	0.00428153	0.0461078
Dennd1a	-0.613089	6.30389	10.4779	0.00431792	0.0464277
Fam210a	0.741261	5.37154	10.4735	0.00432688	0.0464521
Rassf2	-0.908858	4.46117	10.4569	0.00436474	0.0467863
Tmsb10	-0.991099	11.2315	11.1309	0.00437287	0.0468012
Ubxn2a	0.464867	7.17914	10.4047	0.00442879	0.047262
Hspd1	0.552678	10.6735	10.4041	0.00442954	0.047262
Pfdn5	-0.619963	8.12963	10.3924	0.00446823	0.0476018
Smim14	-0.948244	4.71589	10.3713	0.00448914	0.0477513
Tnfrsf9	-0.709183	7.97388	10.5292	0.0044998	0.0477914
Ccdc88c	-0.613049	6.12381	10.3516	0.00451251	0.0478533
Slc10a7	-0.760104	5.4737	10.3438	0.00452736	0.0479116
Pip4k2c	-0.801848	4.3807	10.3448	0.00453908	0.0479116
Helz2	-0.885416	4.20713	10.338	0.00455085	0.0479116
Ctps2	-0.929372	4.23872	10.3353	0.0045567	0.0479116
Ero1a	0.5525	6.08558	10.3141	0.00457193	0.0479116
Dnm2	-0.624496	6.23196	10.3094	0.00457917	0.0479116
Slc5a3	1.02966	4.32702	10.308	0.00458315	0.0479116
Prkx	0.811347	4.57015	10.3107	0.00458697	0.0479116
Csnk2a2	0.496906	7.04903	10.3041	0.00458727	0.0479116
Pdxk	1.02676	4.26712	10.3069	0.00459363	0.0479116
Trim14	-1.08271	4.07196	10.3178	0.00459389	0.0479116
Etf1	0.488299	8.25592	10.2682	0.00464504	0.0483174
Mgat4a	-0.889091	4.22386	10.2821	0.00464671	0.0483174
Rictor	-0.582602	6.01761	10.2614	0.0046572	0.0483542
Tanc1	-0.764485	4.67069	10.2599	0.00467211	0.0484365
Klf13	-0.549449	6.32851	10.2271	0.00471317	0.0487893
Itpk1	-0.860339	4.48844	10.2319	0.00472233	0.0488115
Orc2	0.503495	6.8824	10.1655	0.004816	0.0497057
Slc25a17	0.61821	5.50096	10.1492	0.00484526	0.0499335
Pde6d	-0.829368	4.21803	10.1529	0.00485856	0.0499964
Nop58	0.561069	9.90439	10.1267	0.004882	0.0501633
Eprs	0.42611	8.59633	10.1225	0.00488923	0.0501633
Nup210	-0.690103	5.99761	10.1177	0.00489889	0.0501698
Yae1d1	0.946621	5.08538	10.2058	0.0049048	0.0501698
Tcf12	-0.433003	7.76311	10.1056	0.00491848	0.0501698
Ahr	0.724604	5.24984	10.1071	0.00491875	0.0501698
Rbm6	-0.567843	6.79419	10.0993	0.00492984	0.0502047
Plk4	0.71955	4.87561	10.0982	0.00493663	0.0502047
Laptm5	-0.69449	7.48191	10.192	0.00494499	0.0502163
Slfn5	-1.47849	3.93212	10.2382	0.00496466	0.0503424
Wdr75	0.462404	7.70647	10.0636	0.00499198	0.0505456
Prr3	-0.788349	4.31634	10.0645	0.00500855	0.0506396
Slc4a7	0.613952	6.38823	10.0223	0.0050661	0.0510521
Ifi30	1.02517	4.26404	10.0289	0.0050691	0.0510521
Tle3	-0.793132	5.49553	10.0278	0.00507998	0.0510521
Kti12	0.51003	6.13199	10.0114	0.00508571	0.0510521
Atp6v1e1	0.550155	6.21955	10.0082	0.00509146	0.0510521
Myc	0.586206	8.15659	10.0109	0.00509345	0.0510521
Uvrag	-0.519543	6.14146	9.97554	0.00515102	0.0515548
Raf1	-0.571061	5.7191	9.95953	0.00518131	0.0517833
Polr3c	-0.649801	5.25078	9.94423	0.00521094	0.0520046
Timm8b	0.470619	6.80426	9.93587	0.00522337	0.05203
Wdr20	-0.915689	4.58114	9.9405	0.0052301	0.05203
Slc1a5	0.51927	7.04167	9.92913	0.00523596	0.05203
Itm2a	1.15691	6.32009	11.3821	0.00524543	0.0520497
2700038G22Rik	0.869758	4.7125	9.92502	0.00525423	0.0520626
Arf6	0.470381	6.59159	9.90712	0.00527721	0.0522159
Saal1	-1.00369	3.92543	9.91801	0.0052887	0.0522551
Cotl1	-0.51786	8.0722	9.88727	0.00531418	0.0524323
Magoh	0.51462	8.11458	9.88105	0.00532596	0.0524739
Zfas1	0.51368	7.80383	9.87566	0.00533623	0.0525006
Card11	-0.808705	5.63195	9.88423	0.00534456	0.0525082
Kif15	1.21279	4.48085	9.93102	0.00541275	0.0530768
Hmg20a	-0.917099	4.64379	9.84197	0.00541772	0.0530768
Bin1	-0.875364	4.85723	9.80415	0.00548285	0.0536392
Nadk2	1.03473	4.05483	9.77764	0.00551795	0.0539068
Suv39h2	0.923722	4.27237	9.75044	0.00559561	0.0545468
Tgoln1	0.566722	6.24764	9.74134	0.00559918	0.0545468
Anp32b	0.458388	10.0142	9.72962	0.00562192	0.0546917
Aspscr1	-1.02614	3.98071	9.73847	0.00563161	0.0547094
Ext2	-0.862925	4.70918	9.72444	0.00564404	0.0547535
Hnrnpdl	0.483494	8.75761	9.71217	0.0056572	0.0547596
Fam174a	-1.05607	4.17664	9.72427	0.00566044	0.0547596
Capns1	-0.6289	5.35331	9.70193	0.00568093	0.0548814
Mtss1	-0.927717	3.95727	9.69485	0.00571903	0.0551727
Cbl	-0.499863	6.32135	9.66329	0.00575814	0.0554346
Rras2	-0.536817	7.16041	9.66112	0.00576213	0.0554346
Arl1	0.497409	6.22494	9.65327	0.00577881	0.0555182
Smg6	-0.460916	7.17728	9.62083	0.00584624	0.0560536
Cdc42se2	-0.605622	5.59502	9.61951	0.00585068	0.0560536
Tnfsf8	0.613361	6.13321	9.61126	0.00586824	0.0561114
Rexo2	0.491083	7.86297	9.60706	0.00587511	0.0561114
Parp11	-0.869106	4.30454	9.61215	0.00588095	0.0561114
Rpp14	0.532665	5.68637	9.59239	0.00590766	0.0562889
Ntmt1	0.568562	5.63569	9.56684	0.00596314	0.0567184
Arid1a	-0.607145	6.51927	9.56331	0.00596906	0.0567184
Cct6a	0.439264	9.30508	9.55359	0.00598937	0.0568335
Iars	0.451827	7.04162	9.50482	0.00609618	0.0577056
Traf3	-0.645957	6.65116	9.51445	0.00609789	0.0577056
Sptbn1	-0.715443	6.55002	9.58009	0.00610759	0.0577188
Gtf2e2	0.551265	5.89221	9.48957	0.00613075	0.057859
Invs	-0.942511	4.47025	9.46933	0.0061926	0.0583508
Cars	0.749122	5.33274	9.46072	0.00619967	0.0583508
Chaf1b	-1.04238	4.20713	9.46102	0.00621956	0.0584588
Pycard	-0.620283	6.46231	9.41858	0.00629836	0.0591195
Eif6	0.479088	7.57762	9.39426	0.00634535	0.0594802
Abcb1a	-1.52336	3.6152	9.36891	0.00636318	0.0595316
Eif1a	0.500729	7.75313	9.38445	0.00636798	0.0595316
Agpat5	0.442456	7.19647	9.34622	0.00645731	0.0602856
Zmynd11	-0.542559	6.21885	9.34018	0.00647222	0.0603437
Tada2a	0.601682	5.2992	9.31629	0.00653174	0.0607019
Dock8	-0.514853	6.95108	9.31376	0.00653428	0.0607019
R3hdm4	-0.828186	4.26929	9.32223	0.00653686	0.0607019
Arl14ep	0.882629	4.67131	9.31107	0.00655101	0.0607298
Traf5	-0.783796	5.25025	9.30643	0.00655735	0.0607298
Eif5	0.438301	8.47427	9.29092	0.00658863	0.0609383
H2az1	0.594394	8.7974	9.29411	0.00660471	0.0610057
Wdr41	-1.02703	4.04535	9.27145	0.00666252	0.061458
Msn	-0.4583	8.30183	9.22623	0.00674632	0.0621484
Synrg	-0.656732	5.53934	9.22065	0.00676219	0.0622122
Pin1	0.48408	7.02393	9.19248	0.00683048	0.0626957
Cnp	-0.982376	4.39293	9.19779	0.00684356	0.0626957
Apobec3	-0.581951	6.6015	9.18488	0.0068499	0.0626957
Fyco1	-0.801278	4.36201	9.19368	0.00685085	0.0626957
Chd3	-0.518917	6.64756	9.18012	0.00686174	0.0627127
Hdgf	0.421695	8.38038	9.17264	0.00688011	0.0627496
Macf1	-0.636093	8.05236	9.24602	0.00688384	0.0627496
Junb	0.60218	6.71909	9.16636	0.00690538	0.0628522
Hsd17b8	-0.792199	5.29608	9.1628	0.00691739	0.0628522
Tbc1d14	-0.846313	3.8796	9.16766	0.00692225	0.0628522
Umps	0.438427	7.10774	9.14785	0.00694322	0.0629528
Btg1	-0.475771	8.21636	9.14454	0.00695146	0.0629528
Iws1	0.460771	6.8697	9.10335	0.0070579	0.0638335
Usp32	-0.69554	4.79989	9.09701	0.0070884	0.064026
Mllt6	-0.704329	5.23475	9.07518	0.00713598	0.0643366
Yrdc	0.506941	6.55609	9.07149	0.00714131	0.0643366
Ly6c2	-1.48387	7.11173	11.355	0.00721961	0.0649375
Psmd7	0.414007	8.1114	9.03908	0.00722671	0.0649375
Utp3	0.465364	7.57948	9.03204	0.00724559	0.065018
Mgst2	-1.37017	4.04019	9.18465	0.00725438	0.065018
Ipcef1	-0.576405	6.90817	9.02652	0.00726991	0.0650732
Pxk	-0.787316	4.67185	9.0075	0.00732596	0.0654905
Kansl1	-0.47763	7.36579	8.98597	0.00737004	0.0657415
Jmjd1c	-0.738159	6.51403	9.12057	0.00737296	0.0657415
Pla2g12a	0.518753	6.00483	8.9697	0.00741538	0.0658671
Ubtd2	0.657856	4.7878	8.97237	0.00741651	0.0658671
P4hb	0.439983	6.9006	8.96641	0.00742375	0.0658671
Epsti1	-1.36843	6.83823	10.9787	0.00742499	0.0658671
Seh1l	0.528502	6.1677	8.96219	0.00743584	0.0658793
Cenpe	0.940985	4.84857	8.96949	0.00745424	0.0659581
Crls1	0.549555	5.6314	8.94094	0.0074955	0.0662389
Rgcc	0.730394	5.38305	8.92885	0.00753223	0.0663766
Uqcrfs1	0.447359	7.61671	8.92652	0.00753402	0.0663766
Ebna1bp2	0.495684	8.4379	8.92444	0.00753976	0.0663766
Phf5a	0.418065	7.39967	8.91899	0.00755515	0.0664279
Tuba1a	-0.679487	5.29718	8.90603	0.00759593	0.066702
Sfxn1	0.431308	7.27407	8.87389	0.0076828	0.0673797
Eif2b1	0.568272	5.42258	8.86287	0.00771647	0.0675897
Ppid	0.45463	8.23814	8.85542	0.00773554	0.0676714
Smarcc2	-0.56759	5.75648	8.85016	0.00775233	0.0677329
Cebpz	0.445109	8.17124	8.84564	0.00776377	0.0677477
Bloc1s2	0.662638	6.17145	8.8345	0.00782308	0.0681796
Zranb2	0.505737	7.84266	8.81305	0.00785862	0.0684034
Aff3	-0.701354	7.43035	8.94385	0.00788851	0.0685777
Eif2ak3	-1.03964	3.76408	8.79924	0.00791719	0.068623
Mrpl20	0.453266	8.01105	8.79151	0.00792195	0.068623
Pbdc1	0.417798	7.073	8.79062	0.00792479	0.068623
Apex1	0.450907	7.92477	8.78415	0.00794376	0.068623
Trnau1ap	0.488167	6.06582	8.78299	0.00794807	0.068623
Rps19bp1	0.528291	6.74471	8.77795	0.00796247	0.068623
Ccdc82	-0.812991	5.16512	8.78299	0.00796287	0.068623
Mycbp2	-0.497156	8.33638	8.76046	0.0080143	0.0689806
B4galnt1	-0.745074	7.1076	9.06437	0.0080337	0.0689882
Rprd2	-0.547259	5.75198	8.75415	0.00803505	0.0689882
Acsl4	0.466447	6.6203	8.74068	0.00807429	0.0692395
Hsh2d	-0.869036	4.72963	8.741	0.00808438	0.0692406
Ddx27	0.407044	7.7012	8.73102	0.00810306	0.0693151
Nol11	0.413444	7.48573	8.72156	0.00813181	0.0694276
Adam19	-0.518826	6.50037	8.71221	0.008161	0.0694276
Ifng	3.0768	6.02768	12.3739	0.00816883	0.0694276
Psmd11	0.394086	7.74766	8.70382	0.00818595	0.0694276
BC035044	-1.13243	4.65434	8.8877	0.00818604	0.0694276
Ccdc59	0.503199	7.09975	8.70269	0.00818956	0.0694276
Rnasek	-0.465113	6.2263	8.70094	0.00819546	0.0694276
Fdxr	-0.802409	4.27732	8.70987	0.00819617	0.0694276
mt-Nd5	-0.420013	9.57105	8.69059	0.00822648	0.0695264
Cnot6l	-0.506401	7.01818	8.6878	0.00823551	0.0695264
Rdx	0.437272	7.79983	8.68694	0.00823787	0.0695264
Adcy7	-0.786345	4.73977	8.6812	0.00826932	0.0696937
Atmin	0.666776	4.5793	8.67867	0.00827776	0.0696937
Fam78a	-1.0677	4.50492	8.71811	0.00837075	0.0703331
Kdm2a	-0.496428	6.08934	8.64363	0.00837396	0.0703331
Plcl2	-0.544983	6.51535	8.62107	0.00844485	0.0708429
Atp6v0a2	-0.659872	5.01317	8.60588	0.00849952	0.0710849
Zfp292	-0.423256	6.9521	8.60242	0.00850378	0.0710849
Psmd12	0.413943	8.12819	8.60208	0.00850454	0.0710849
Snhg4	0.445961	6.95314	8.59817	0.00851738	0.0710849
Herc3	-0.837725	4.34039	8.60402	0.00852487	0.0710849
Tbc1d9b	-0.907636	3.80445	8.58473	0.00858752	0.0714996
Sesn1	-0.706367	5.14996	8.5757	0.00859519	0.0714996
Dtnb	-0.599883	5.29906	8.55805	0.00865265	0.0718915
Lrch3	-0.504175	6.27159	8.54877	0.00867798	0.0719758
2700097O09Rik	0.677342	4.71614	8.54987	0.00868352	0.0719758
Rps6ka3	-0.490831	6.89565	8.51818	0.00877818	0.0726657
Map4	-0.500357	6.1523	8.51556	0.00878768	0.0726657
Tnfaip8	0.432966	7.17639	8.50611	0.0088181	0.0728306
Zfp738	-0.827328	3.80144	8.49058	0.00889054	0.0732952
Nars	0.573183	8.31301	8.50903	0.0089041	0.0732952
Tmem260	-0.992217	4.25685	8.48358	0.00890986	0.0732952
Runx2	1.1519	3.99349	8.48402	0.00891656	0.0732952
Strap	0.396221	7.50817	8.46293	0.00896318	0.0735913
Ddx1	0.499703	7.22706	8.45754	0.0089816	0.0736554
Copg1	-0.6126	5.10931	8.44348	0.00903705	0.0739119
Tdg	0.518615	6.31015	8.43962	0.00904331	0.0739119
Tubgcp5	-0.797367	4.75804	8.44401	0.00904841	0.0739119
Eefsec	-0.593021	5.70928	8.43644	0.00905543	0.0739119
Ranbp10	-0.860281	4.50491	8.42784	0.00910715	0.0741883
Dstn	0.717542	4.58927	8.42336	0.00911065	0.0741883
Adamts10	-0.761732	4.41071	8.41032	0.00916577	0.0745056
Orc6	0.555676	6.81112	8.40242	0.00917143	0.0745056
Timp2	-0.779211	5.04712	8.39804	0.00919158	0.0745056
Rbmx2	0.60215	5.07707	8.39746	0.00919253	0.0745056
Tnfsf11	0.928649	5.25229	8.52049	0.00923874	0.0747929
L3mbtl3	-0.497609	5.88281	8.37686	0.00926207	0.0748945
Snapin	-0.773879	4.05883	8.36929	0.00932248	0.0751663
Pxn	-0.825846	4.51968	8.36531	0.00932483	0.0751663
Ylpm1	-0.586124	6.19465	8.35803	0.00932815	0.0751663
Abce1	0.37507	8.0464	8.34085	0.00938824	0.0755628
Ankrd13c	0.571929	5.59929	8.33254	0.00942062	0.0757295
Zc3h8	0.537499	5.56766	8.32956	0.00943075	0.0757295
Egr3	1.43551	4.87799	9.01177	0.00945561	0.0758414
Gltp	-0.619539	5.67812	8.30147	0.0095323	0.0763683
Cd52	-0.600122	10.5454	8.28817	0.00958925	0.0767361
Plaat3	-0.731346	4.71574	8.28312	0.00960794	0.0767972
Xpot	0.529491	5.85359	8.26312	0.00967254	0.0771393
Gar1	0.387312	7.64517	8.26143	0.00967696	0.0771393
Hsd11b1	-1.05675	4.95012	8.48576	0.00968406	0.0771393
Sugp2	-0.768947	4.57705	8.25268	0.00973395	0.0772987
Bcl7c	0.489127	6.00579	8.24487	0.00973944	0.0772987
Rcc1	0.687499	5.66547	8.24691	0.0097447	0.0772987
D16Ertd472e	0.645226	6.08995	8.25044	0.00974858	0.0772987
Rapgef1	-0.514932	6.40986	8.2208	0.0098294	0.0778507
Tbc1d15	0.524055	5.74009	8.21702	0.00984435	0.0778802
Cflar	0.485231	6.78571	8.21226	0.00986113	0.0779243
Zfpm1	-0.57599	5.98512	8.19077	0.00994377	0.078488
Emc4	0.486856	6.30487	8.16636	0.0100364	0.0791289
Eif1ax	0.508832	8.31762	8.15272	0.0100994	0.0795353
Hsp90aa1	0.473781	10.9496	8.14258	0.0101275	0.0796668
Rwdd1	0.423606	8.23693	8.12334	0.0102028	0.0801683
Cct2	0.39273	9.46164	8.10319	0.0102821	0.0806904
Sigmar1	0.574658	5.59596	8.10122	0.0102925	0.0806904
Efcab14	-0.553002	5.48081	8.09531	0.0103171	0.0807573
Ran	0.492093	10.4235	8.08995	0.0103346	0.0807573
Dis3	0.428094	6.84816	8.08825	0.0103419	0.0807573
Spdl1	0.922901	4.30751	8.09029	0.0103577	0.0807573
Rbm19	0.506927	5.69041	8.08439	0.0103592	0.0807573
Mapre1	0.488994	7.34068	8.04443	0.0105179	0.0819027
Orai1	0.486903	6.82336	8.04127	0.0105311	0.0819078
Pdzd8	0.534813	6.16536	8.03878	0.0105421	0.0819078
Tnks	-0.542654	5.34622	8.03373	0.0105664	0.0820051
Furin	0.642657	5.65407	8.01989	0.0106223	0.0823463
Kmt2a	-0.6279	7.31151	8.11517	0.0107045	0.0828911
Mosmo	0.701648	5.20628	7.99542	0.0107243	0.0829039
Dcun1d5	0.444463	7.8686	7.99271	0.01073	0.0829039
Cacybp	0.472294	9.43645	7.98809	0.0107491	0.0829589
Slc25a3	0.43052	8.92168	7.974	0.0108079	0.0833201
Adar	-0.60605	5.15323	7.96693	0.010844	0.0834574
Mad2l1	0.817173	4.16937	7.97097	0.0108497	0.0834574
Gsdmd	-0.807351	3.97798	7.96047	0.0108848	0.0836283
Pdzd11	0.574828	5.03045	7.95219	0.0109048	0.0836283
Dapl1	-0.610376	8.15745	8.02779	0.010908	0.0836283
Arrdc1	-0.764312	4.15406	7.95171	0.0109365	0.0836951
Zfp771	0.752786	4.90133	7.9441	0.0109409	0.0836951
Slc7a1	0.419331	7.07587	7.92852	0.0110005	0.0840592
Leo1	0.563815	5.61717	7.92399	0.011022	0.0840851
Txnl1	0.405122	7.70835	7.92038	0.011035	0.0840851
Jmjd6	0.540122	5.80435	7.91956	0.0110403	0.0840851
Tubg1	0.710038	4.73901	7.91445	0.0110703	0.08414
Ubash3a	-0.586435	6.21151	7.9121	0.0110717	0.08414
Smarcad1	0.442519	6.39046	7.89971	0.0111246	0.0844499
Esyt2	-0.545836	5.84214	7.89049	0.0111658	0.0846702
Mapk9	-0.720559	4.5587	7.88949	0.0111907	0.0846939
Tbc1d23	-0.915623	3.90231	7.89113	0.0111998	0.0846939
Numa1	-0.605426	5.54432	7.87913	0.0112163	0.0846939
Ptrh2	0.575496	5.96752	7.87837	0.0112177	0.0846939
Elovl5	-0.646746	5.02419	7.86392	0.0112882	0.0851334
Strn	-0.659483	5.02199	7.85788	0.0113178	0.0852637
Hdac4	-0.688829	5.21813	7.82431	0.0114645	0.0861858
Cdc123	0.414369	6.71817	7.82222	0.011465	0.0861858
Kdm6a	-0.504465	5.99493	7.80808	0.0115292	0.0865043
Herc1	-0.517686	6.11537	7.80696	0.0115343	0.0865043
Vcp	0.427497	8.07008	7.80435	0.0115447	0.0865043
Trmt1l	-0.600292	5.31683	7.78711	0.011629	0.0869635
Helz	-0.549984	5.48816	7.78331	0.011644	0.0869635
Klf7	-0.74993	4.73607	7.78421	0.0116505	0.0869635
Rnf11	0.683063	5.14069	7.78054	0.0116611	0.0869635
Arid3b	-0.774323	4.00163	7.77668	0.0116686	0.0869635
Parl	0.472811	6.20628	7.74905	0.0117978	0.0877804
Nmd3	0.440336	6.94123	7.7477	0.0118035	0.0877804
Knstrn	0.975557	4.00113	7.73416	0.0118901	0.088247
Mmadhc	0.536748	5.23892	7.72967	0.0118916	0.088247
Mtmr12	-0.730688	4.52525	7.72961	0.0119112	0.0882982
Pip4p1	-0.646555	4.49046	7.71901	0.0119553	0.0885302
Rsl1d1	0.409089	9.00699	7.70513	0.0120015	0.0887502
Os9	-0.645429	5.71175	7.70417	0.0120208	0.0887502
Entpd6	-0.580237	5.08326	7.70209	0.0120233	0.0887502
Noc4l	0.532305	6.1322	7.69718	0.0120404	0.0887819
Tmbim6	-0.386603	7.44695	7.6923	0.0120623	0.088849
Mbnl2	-0.600537	6.01558	7.68979	0.0120879	0.0888533
Rasal3	-0.654306	5.42878	7.68765	0.0120885	0.0888533
Stambpl1	-0.506375	6.04706	7.68242	0.0121103	0.0889195
Cd8a	-0.373493	8.75126	7.66635	0.0121855	0.0893777
Usp48	-0.524867	5.28766	7.65179	0.0122615	0.0897794
Sppl3	-0.696016	5.81344	7.68189	0.0122724	0.0897794
Tmem29	0.847927	4.11229	7.65152	0.0122847	0.0897794
Impdh2	0.389148	8.44692	7.64351	0.0122955	0.0897794
Exosc3	0.437902	7.33608	7.6416	0.0123049	0.0897794
A430005L14Rik	0.463015	6.28644	7.62493	0.0123866	0.0901829
Tmem164	-0.609015	5.61645	7.62432	0.0123922	0.0901829
Arhgap9	-0.524133	5.52516	7.62297	0.0123992	0.0901829
Slc12a2	0.909401	4.37098	7.62259	0.0124136	0.0901932
Mdp1	-0.757814	5.07944	7.61415	0.0124591	0.0903707
Srp19	0.504807	7.68183	7.61147	0.012464	0.0903707
Rmnd1	-0.763327	4.01765	7.60974	0.0124991	0.0905307
Scai	-0.726701	4.54371	7.59582	0.0125504	0.0908074
Litaf	0.847957	3.85171	7.58078	0.012615	0.0911334
Ddx18	0.441088	8.28419	7.57703	0.0126217	0.0911334
Rmi2	-0.734006	5.21068	7.57213	0.0126652	0.0912607
Cd72	-0.750842	5.23131	7.57628	0.0126656	0.0912607
Pygb	-0.701072	4.51976	7.56487	0.012706	0.0914572
Tmem184c	0.827552	4.65249	7.55585	0.0127454	0.0915667
Gm10130	-1.15539	3.85001	7.56503	0.0127476	0.0915667
Gm20324	-0.829093	3.97694	7.5542	0.0127739	0.0915739
Anapc5	-0.48107	6.41912	7.54662	0.012775	0.0915739
Rev3l	-0.514181	6.4221	7.54072	0.0128049	0.0916937
Chp1	-0.828947	4.27945	7.54406	0.0128225	0.0917253
Smad1	-0.911301	4.01069	7.53995	0.0128443	0.0917267
Prkag2	-0.656132	4.64837	7.53347	0.0128633	0.0917267
Smg1	-0.462426	7.48986	7.52805	0.0128685	0.0917267
Rnaset2a	-0.780516	5.24342	7.54664	0.0128962	0.0917267
Prkrip1	0.501862	5.87695	7.5178	0.0129222	0.0917267
Auts2	-1.01277	4.12584	7.52671	0.0129372	0.0917267
Frmd8	-1.02464	4.06848	7.51098	0.0129378	0.0917267
Knop1	0.491889	7.09876	7.51394	0.0129406	0.0917267
Mphosph8	0.521618	7.09732	7.51625	0.0129416	0.0917267
Ccdc171	-0.670614	4.85183	7.50644	0.01299	0.0919759
Pfdn4	0.481778	6.75082	7.49681	0.0130289	0.0921573
Lamtor2	-0.674721	5.83985	7.49381	0.0130806	0.0924293
Zfp827	0.743201	5.37433	7.49042	0.0131158	0.0925837
Acaa1a	-0.764408	4.27404	7.47945	0.0131472	0.0927111
Sntb1	-1.14899	4.37781	7.61186	0.0132049	0.0930234
Ccdc86	0.426877	6.59284	7.45769	0.0132327	0.0931058
Rcl1	0.454368	6.65961	7.45399	0.0132522	0.0931058
Glcci1	-0.795586	4.04614	7.45289	0.0132568	0.0931058
Gpsm3	-0.813929	4.98671	7.45258	0.0133033	0.0932599
Dhps	0.521705	5.97071	7.44402	0.0133056	0.0932599
Ssbp4	-0.672975	4.90147	7.42482	0.0134207	0.0939719
Txnrd1	0.416867	6.85723	7.41346	0.013467	0.0942011
Trim21	-0.80088	4.00651	7.41635	0.0134871	0.0942471
Cd37	-0.588007	5.88065	7.40249	0.0135273	0.0944331
Bzw1	0.381339	8.90125	7.3925	0.0135792	0.094591
Isg20	-1.4929	5.46927	8.69131	0.0135878	0.094591
Pikfyve	-0.616405	5.01266	7.39261	0.0135908	0.094591
Taldo1	-0.400497	7.00379	7.38573	0.0136163	0.0946737
Hmgb2	0.71769	8.29169	7.63542	0.0136638	0.094833
Arhgdib	-0.565203	8.69384	7.39876	0.0136665	0.094833
Tram1	-0.533632	6.55951	7.36867	0.0137095	0.0950362
Mocs2	0.544778	5.25229	7.35042	0.0138129	0.0956574
Emp3	-0.593511	6.25862	7.3434	0.0138619	0.0959014
Mrpl45	0.460167	6.30118	7.32958	0.0139252	0.0962431
Lclat1	-0.811875	4.83357	7.33477	0.0139467	0.0962946
Lonp1	0.637386	5.52993	7.32228	0.0139684	0.0962946
Itgal	-0.64599	6.56105	7.41999	0.0139742	0.0962946
Metap2	0.433741	8.18328	7.30935	0.0140373	0.0966333
Magohb	0.631137	6.32564	7.35608	0.0140594	0.0966896
Mlh1	-0.707251	4.58056	7.30391	0.0140911	0.0968116
Cracr2a	-0.828981	4.33448	7.28582	0.0142045	0.0974943
Trim30d	-0.828227	4.57371	7.27005	0.0142818	0.0979108
Pmepa1	-0.578784	5.93467	7.26456	0.0142933	0.0979108
6820431F20Rik	-0.408778	6.97211	7.25843	0.0143268	0.0980431
Mcmbp	-0.422661	6.47586	7.25158	0.0143665	0.0982179
Zfp800	0.393718	6.76609	7.24612	0.0143977	0.0983349
Exosc7	0.412876	6.7081	7.23472	0.0144636	0.0986878
Hmgb3	0.658499	4.8642	7.23216	0.0144877	0.0987552
Nasp	0.470587	8.2809	7.22796	0.0145024	0.0987582
Rbpj	0.423487	6.07314	7.2137	0.0145869	0.0992366
Stmn1	0.682043	6.65671	7.33459	0.0146061	0.0992703
Vopp1	-0.823414	3.74261	7.20017	0.0146217	0.0992787
Hdhd2	0.589195	5.38756	7.20569	0.0146363	0.0992808
Usp47	-0.558515	6.05136	7.18284	0.0147694	0.100086
Crim1	0.92254	5.24249	7.37123	0.0148107	0.100105
Taf1d	0.428122	8.52938	7.17419	0.0148191	0.100105
Heatr5b	-0.772308	4.31421	7.1773	0.0148367	0.100105
Lsm2	0.488546	7.34868	7.171	0.014852	0.100105
Tmem175	-0.854295	3.83048	7.17669	0.0148542	0.100105
H2-Q5	-0.977526	3.70482	7.17525	0.0148587	0.100105
Stard4	0.567068	4.96267	7.16106	0.0149083	0.100342
Pelo	0.772531	4.51467	7.15392	0.0149611	0.1006
Zeb1	-0.450011	7.10798	7.14293	0.0150074	0.100725
Nfe2l2	-0.540489	5.68159	7.14304	0.0150088	0.100725
Utrn	-0.397774	7.94527	7.1265	0.0151067	0.101285
Psph	0.636377	6.41354	7.20639	0.0151514	0.101486
Psap	-0.633738	5.05576	7.10124	0.0152708	0.102132
Ccdc186	0.979589	3.74742	7.10165	0.0152772	0.102132
Setd7	-0.757125	5.08874	7.09805	0.0153302	0.102388
Nfkbid	0.595678	7.01256	7.1297	0.0153805	0.102626
Nt5c2	-0.602678	4.72427	7.07615	0.0154329	0.102876
Mff	0.4545	6.12388	7.0653	0.015486	0.103131
Mettl25	0.5774	5.41906	7.06286	0.0155045	0.103156
Fancl	0.488713	5.23322	7.0585	0.0155326	0.103204
Cul4b	0.541293	5.76752	7.05657	0.0155416	0.103204
Cmtr1	-0.527076	5.30663	7.04268	0.0156315	0.10365
Osgin2	0.976401	3.89178	7.0378	0.0156803	0.10365
Dkc1	0.358429	8.62764	7.03363	0.0156844	0.10365
Mdh1	-0.431452	7.18463	7.03322	0.0156875	0.10365
Zcchc8	-0.502429	5.53001	7.03096	0.0157047	0.10365
Exo1	0.765309	4.58316	7.03374	0.0157057	0.10365
Myo1g	-0.661903	5.58243	7.03596	0.0157131	0.10365
Spacdr	-0.516288	6.31418	7.02609	0.0157338	0.103688
Cript	-0.547138	5.85844	7.02019	0.0157723	0.103843
Nudt4	0.74404	4.3665	7.0195	0.0158004	0.103929
Sun2	-0.834718	4.04767	7.00744	0.0158907	0.1044
Ncl	0.526224	12.4229	6.99965	0.015902	0.1044
Rap1gds1	-0.428411	7.33393	6.9821	0.0160163	0.105051
Rnf125	-0.809834	4.16794	6.97989	0.0160722	0.105071
Rnaset2b	-1.01191	5.01891	7.20768	0.0160845	0.105071
Get4	0.522989	5.63572	6.97098	0.0160911	0.105071
Casp3	0.448123	6.34091	6.9695	0.0160991	0.105071
Ap1s3	-0.71665	4.70177	6.973	0.0161029	0.105071
Def6	-0.692809	5.07141	6.96982	0.01611	0.105071
Ski	-0.651381	4.4016	6.95971	0.0161995	0.105485
Nudcd2	0.4489	6.88564	6.95347	0.016204	0.105485
Nckap1	0.97292	4.12989	6.95585	0.0162389	0.105485
Impdh1	0.614154	5.29529	6.94935	0.0162401	0.105485
Sh3bgrl3	-0.435051	8.10984	6.9442	0.0162647	0.105485
Npm1	0.543825	12.5897	6.94222	0.0162777	0.105485
Sh3bp1	-0.935194	4.02005	6.94851	0.0162799	0.105485
Ranbp9	-0.439689	6.09463	6.93654	0.0163176	0.105535
Fam107b	-0.373873	7.23294	6.93621	0.016318	0.105535
Arhgap10	-0.670801	4.70226	6.91485	0.0164781	0.106472
Rabggtb	0.431874	6.55516	6.90368	0.0165362	0.106747
Mphosph10	0.377531	7.80481	6.89972	0.0165623	0.106817
Ttc5	-0.83297	4.52297	6.89334	0.0166435	0.107241
Pcmtd1	-0.599469	5.12212	6.88598	0.0166644	0.107255
Ola1	0.364593	8.0887	6.88249	0.0166792	0.107255
Agap2	-0.942312	4.17439	6.88917	0.0166927	0.107255
Rragb	-0.86115	3.95729	6.88599	0.0167074	0.107255
Arhgap39	-0.738979	4.63459	6.87505	0.0167593	0.107489
Eif4a2	-0.401349	7.33405	6.8623	0.0168175	0.107669
Stx8	-0.431973	6.12232	6.85932	0.0168394	0.107669
Tmem68	0.577459	5.06064	6.8597	0.0168434	0.107669
Mitd1	-0.656965	6.45024	6.97143	0.0168494	0.107669
Lsm12	0.368171	7.96277	6.85111	0.0168944	0.107857
Atp11b	-0.382562	7.05946	6.84444	0.016941	0.108055
Vcpip1	-0.553029	5.28473	6.84292	0.016963	0.108096
Ccdc117	-0.679034	4.41406	6.8339	0.0170449	0.108519
Zfp346	-0.703612	4.59459	6.82157	0.0171256	0.108933
Zup1	-0.669363	6.14429	6.8995	0.0172501	0.109624
Cdk5rap3	-0.589692	4.64244	6.79749	0.0172885	0.109768
Foxk1	-0.747594	4.43341	6.79607	0.0173131	0.109824
Ydjc	0.561421	5.43666	6.78137	0.0173881	0.110127
Terf1	-0.536134	5.26177	6.78159	0.0173926	0.110127
Gtf2h4	-0.717782	4.6709	6.78073	0.0174086	0.110128
Gnai2	-0.472047	7.31167	6.77026	0.0174639	0.110315
Lars	0.473607	7.42544	6.76939	0.0174701	0.110315
Tut1	0.67045	4.35501	6.76909	0.0174967	0.110384
Gimap8	-0.600671	5.74284	6.75528	0.017589	0.110865
B2m	-0.447867	11.275	6.74462	0.0176484	0.111139
Spire1	0.872803	4.34507	6.74635	0.0176649	0.111142
Slc25a12	-0.658957	4.93435	6.72802	0.0177824	0.111779
Focad	-0.49869	5.51876	6.71043	0.0179033	0.112438
Srsf7	0.376271	8.91706	6.70456	0.017942	0.112532
Setd6	0.618728	4.63088	6.70556	0.0179508	0.112532
Tango6	-0.62426	4.9178	6.69539	0.018025	0.112858
Gypc	0.692641	4.27897	6.69533	0.0180352	0.112858
Znrd2	0.402246	7.20823	6.68172	0.0181121	0.113237
Nxn	-0.640768	5.4034	6.6801	0.0181472	0.113355
Sipa1	-0.661312	5.16805	6.66027	0.0182842	0.113944
Tnrc6c	-0.390645	6.73839	6.6583	0.0182885	0.113944
Unc13d	-0.732655	4.18057	6.66343	0.0182908	0.113944
Gbf1	-0.559868	5.70668	6.65274	0.018333	0.114105
Ttf2	0.708852	4.4204	6.64753	0.0183932	0.114377
Gmds	-0.413604	6.62466	6.64116	0.0184188	0.114434
Brix1	0.49022	7.60371	6.64255	0.0184488	0.114518
Thumpd1	0.349903	7.20015	6.6342	0.0184712	0.114555
Depdc5	-0.728449	4.97338	6.62825	0.0185445	0.114859
Wsb1	0.556858	5.40205	6.62231	0.0185682	0.114859
Ppm1b	-0.506571	5.63409	6.62148	0.0185716	0.114859
Sos1	-0.578571	5.43023	6.61993	0.0185864	0.114859
Chd1	0.356418	7.55263	6.61366	0.0186288	0.115018
Mettl15	-0.848784	3.76688	6.61673	0.018653	0.115066
N4bp1	-0.623062	4.98919	6.60846	0.0186813	0.115138
Tmtc2	-0.845648	5.00783	6.63997	0.0187501	0.11546
Smn1	0.527409	6.88056	6.59321	0.0188334	0.11587
Chic2	-0.434791	6.52171	6.57893	0.0188994	0.116173
Cyth3	-0.953853	3.90696	6.57947	0.0189493	0.116377
1110038B12Rik	0.549613	7.62787	6.64041	0.0190079	0.116633
Ripk1	-0.494184	5.34511	6.5579	0.0190694	0.116908
Tbpl1	0.578997	4.9423	6.55506	0.0190992	0.116987
Sdccag8	-0.693671	4.33864	6.55329	0.019136	0.117057
Snhg6	0.576105	7.12329	6.62806	0.0191529	0.117057
Txndc9	0.40553	6.95819	6.54576	0.0191612	0.117057
Snx5	0.363579	7.65395	6.53632	0.0192361	0.117411
Tsen2	-0.909139	4.10877	6.52705	0.0193841	0.11821
Cks1b	0.628068	5.86017	6.52162	0.0194207	0.118288
Ap3b1	-0.465659	6.53133	6.51223	0.0194308	0.118288
Clic1	-0.591228	6.5988	6.56308	0.0194647	0.118391
Ankfy1	-0.496384	5.24037	6.50627	0.0194852	0.118411
Rnf166	-0.816481	4.46204	6.50686	0.0195221	0.118478
Dcaf8	-0.52458	5.65049	6.5003	0.0195303	0.118478
Vav1	-0.591201	5.74356	6.4934	0.0196027	0.118814
Hip1r	-0.786606	3.77478	6.49283	0.0196231	0.118833
Tmem71	-0.952565	3.78151	6.47864	0.0196815	0.119083
Rnf115	-0.43491	6.03822	6.47537	0.0197322	0.119191
Tapbpl	-0.670144	5.22805	6.47622	0.0197457	0.119191
Nsd3	-0.446164	6.722	6.47301	0.0197507	0.119191
Chmp1b2	-0.52156	5.05471	6.47017	0.0197815	0.119205
Mdm4	-0.45693	6.32988	6.46836	0.0197898	0.119205
Abhd8	-0.9654	4.29068	6.51145	0.0198046	0.119205
Rabl6	0.470828	5.88814	6.46278	0.0198368	0.119296
Ehd1	0.659551	5.75889	6.4908	0.0199414	0.119821
Map3k1	-0.697674	5.08642	6.4485	0.0199822	0.119886
Rpf2	0.47448	7.75411	6.44799	0.0200005	0.119886
Hsd17b10	-0.570143	6.107	6.44125	0.020031	0.119886
Necap2	-0.582542	4.76692	6.44033	0.0200354	0.119886
Vwa8	-0.741504	4.87903	6.44541	0.0200385	0.119886
Cbfb	-0.423884	6.28826	6.43321	0.0200824	0.12003
Polr2h	0.458709	7.18652	6.43132	0.0200972	0.12003
Mrpl4	-0.515909	5.72663	6.42491	0.0201536	0.120263
Tacc1	-0.569283	5.77603	6.41154	0.0202668	0.120835
Ube2b	0.377182	6.97791	6.38688	0.0204746	0.12197
Usp25	-0.394583	6.39915	6.35934	0.0207133	0.123286
Strbp	0.393575	6.6581	6.35439	0.0207558	0.123433
Xxylt1	-0.809423	4.26588	6.34232	0.020908	0.124232
Pten	-0.396364	6.37125	6.33347	0.0209398	0.124314
Top2a	0.808468	6.68237	6.67578	0.021001	0.124571
Fancc	0.595344	4.79283	6.31888	0.0210823	0.124873
Vrk3	-0.836062	3.88032	6.3234	0.0210878	0.124873
Prpf4	0.432436	5.80468	6.31077	0.0211416	0.124961
Dph3	0.366736	7.03558	6.31012	0.0211452	0.124961
Rabac1	-0.455324	6.18125	6.30896	0.0211566	0.124961
Rnf114	-0.496629	5.50458	6.30265	0.0212169	0.125117
Hdac2	0.429212	6.87694	6.30187	0.021219	0.125117
Eif4e2	0.366355	7.02175	6.28806	0.0213426	0.125739
Cd47	-0.424537	7.51216	6.28499	0.02137	0.125793
Mrpl35	0.44954	6.84451	6.26669	0.0215358	0.126465
Snx4	-0.439122	6.23842	6.2652	0.0215502	0.126465
Smyd3	-0.416379	7.18086	6.26484	0.0215525	0.126465
Senp7	-0.731171	5.22825	6.30313	0.021557	0.126465
Yipf1	-0.548687	4.872	6.25765	0.0216276	0.126773
Med7	0.694084	4.63957	6.25371	0.0216702	0.126857
Zfp511	0.543014	5.17016	6.25174	0.0216786	0.126857
Pcbd2	-0.720122	4.98164	6.24611	0.0217776	0.127329
Nin	-0.514272	5.61932	6.23112	0.0218659	0.127728
Nubp1	0.440235	6.59191	6.22889	0.0218825	0.127728
Tia1	-0.512305	5.37592	6.22091	0.0219618	0.128083
Rab5if	0.426291	7.03058	6.21714	0.0219912	0.128146
Fto	-0.579394	5.99496	6.2165	0.0220441	0.128347
Aprt	0.386136	8.06866	6.2028	0.0221246	0.128708
Tfpi	-1.03066	3.97986	6.20952	0.0221655	0.128838
Acy1	0.771215	3.96915	6.19881	0.0222142	0.129013
Vdac3	0.364779	6.8122	6.18534	0.0222893	0.129341
Mtmr3	-0.571246	5.01178	6.18186	0.022337	0.129445
Zdhhc15	-0.743482	4.50921	6.1826	0.0223444	0.129445
Spred2	-0.865544	4.42416	6.18165	0.0224175	0.12976
Mybbp1a	0.356857	8.90524	6.16972	0.0224367	0.129763
Mphosph6	0.489368	6.08715	6.16791	0.0224556	0.129764
Utp18	0.415666	7.52918	6.1599	0.0225306	0.130069
Ccdc124	0.444069	6.64982	6.15837	0.0225458	0.130069
Hspa9	0.367202	8.6355	6.15508	0.0225765	0.130138
Bcat1	0.549141	6.10262	6.14873	0.022685	0.130655
Wrn	-0.505474	5.38878	6.12385	0.0228835	0.131689
Ttc17	-0.457142	5.502	6.11925	0.0229302	0.131774
Hvcn1	-0.790527	3.83653	6.11143	0.0229481	0.131774
Clasp2	-0.462067	5.69383	6.11467	0.0229707	0.131774
Timm50	0.386346	6.63581	6.11407	0.0229742	0.131774
Dnaja2	0.365567	8.19767	6.11075	0.0230059	0.131847
Ssu72	0.387066	7.28446	6.09991	0.0231124	0.132307
Nck2	-0.645952	4.38786	6.10065	0.0231407	0.132307
Slc7a6os	-0.53462	5.23894	6.09754	0.0231433	0.132307
Herc4	-0.551892	6.03686	6.09376	0.0231919	0.132455
Sbds	0.410107	6.32017	6.09039	0.0232072	0.132455
Cd55	-0.713999	4.43264	6.08853	0.0232476	0.132474
Washc4	-0.497133	5.79188	6.08639	0.0232488	0.132474
Ccdc69	-0.763294	4.07636	6.08754	0.0232825	0.132512
Ivns1abp	0.371965	7.06169	6.08159	0.0232936	0.132512
Bpnt1	0.700076	3.98275	6.08256	0.0233207	0.132558
Hspa4	0.333896	9.15728	6.07475	0.0233611	0.132679
Vezt	-0.60843	4.49032	6.06981	0.023443	0.133017
Cxcl10	-2.46259	5.72024	7.9073	0.023459	0.133017
Cct5	0.331468	9.21844	6.06163	0.0234921	0.133096
H2-T10	-0.823151	3.93736	6.06169	0.0235572	0.133356
Selenos	0.490456	6.77045	6.05115	0.0236154	0.13351
Ptprc	-0.398574	10.4354	6.04864	0.0236227	0.13351
Pfdn2	0.405885	7.84046	6.04674	0.0236421	0.13351
Polr2f	0.367623	7.81904	6.04084	0.0237017	0.133739
Ilk	-0.773058	4.24419	6.03303	0.0238256	0.134329
Tbcd	-0.599445	5.05553	6.02151	0.0239085	0.134687
Nudt21	0.421127	7.46816	6.01425	0.0239728	0.134939
Alad	0.548114	5.25433	6.01265	0.0239942	0.13495
Chd9	-0.437111	5.92958	6.00974	0.0240213	0.134994
3110009E18Rik	0.580309	4.65138	6.00845	0.0240497	0.135044
Ubn2	-0.470262	6.45828	6.00316	0.0240878	0.135148
Kdm4c	-0.470172	5.44528	5.99611	0.0241653	0.135398
Acp1	0.458218	6.35959	5.99368	0.0241856	0.135398
1110002L01Rik	0.708996	4.11962	5.99127	0.0241907	0.135398
Fbxo8	-0.833615	3.783	5.97593	0.0244348	0.136578
Dnajc2	0.410782	8.25504	5.96906	0.024441	0.136578
Serpine2	2.30275	4.95059	7.36955	0.0244728	0.136646
Cope	-0.380932	6.81512	5.96139	0.024522	0.136811
Utp23	0.497918	5.94648	5.94824	0.0246623	0.137483
Polr3g	0.448721	5.57928	5.9248	0.0249131	0.13877
Wdr74	0.396452	6.85491	5.92199	0.0249404	0.138786
Grpel1	0.433433	7.35339	5.92018	0.0249595	0.138786
Slc39a11	-0.800384	4.58155	5.92637	0.024976	0.138786
Kpna6	0.637201	4.66985	5.91708	0.0250151	0.138893
Mknk2	-0.527055	5.29424	5.91116	0.0250637	0.139052
Gm47664	-0.668925	4.37416	5.90538	0.0251579	0.139401
Dbt	0.575017	4.57347	5.90038	0.0251954	0.139401
Nfkbia	0.655546	8.39575	6.12005	0.0252174	0.139401
Ttc1	0.404072	5.82821	5.89593	0.0252234	0.139401
Tex2	-0.750505	4.43188	5.8985	0.025227	0.139401
Trappc9	-0.644312	4.96698	5.89349	0.025263	0.139484
Sp140	-0.550577	5.27428	5.89081	0.0252821	0.139484
Bltp1	-0.357712	6.70218	5.88723	0.0253168	0.139564
Cast	-0.601458	6.43195	5.94591	0.0254248	0.140028
Nop16	0.391577	7.5216	5.87576	0.0254414	0.140028
Ddx11	-0.557727	4.70107	5.87351	0.0254858	0.140162
Med4	0.447236	5.76681	5.86362	0.0255771	0.140553
Rfk	0.559083	4.83601	5.8575	0.0256577	0.140861
Rflnb	-0.977063	4.24103	5.92458	0.0256762	0.140861
Fam168a	-0.808719	4.69862	5.8835	0.025694	0.140861
Cdca7	0.345446	6.91156	5.84635	0.0257665	0.140879
Tomm5	0.377445	8.52722	5.84619	0.0257677	0.140879
Mrpl22	0.537382	6.01021	5.85046	0.0257703	0.140879
Tmem134	-0.454031	5.63144	5.84551	0.0257785	0.140879
Gmfg	-0.674739	6.1319	5.98098	0.0258082	0.140931
Tdrkh	0.876428	3.82643	5.83956	0.0259139	0.141397
Eef1akmt2	-0.850025	4.44532	5.83316	0.0260072	0.141795
Psmb7	0.400094	7.56196	5.82149	0.0260443	0.141885
Pdss2	-0.415396	6.09769	5.81485	0.0261212	0.142193
Ubxn4	0.345955	7.65053	5.81017	0.0261721	0.142358
Gsr	0.422391	5.6585	5.80636	0.0262191	0.142502
Gyg	0.626304	4.69419	5.80087	0.0262956	0.142691
Gpr65	-0.379113	6.69166	5.79857	0.0263045	0.142691
Syne1	-1.01252	3.84434	5.80903	0.0263154	0.142691
Gpr89	0.552199	5.47393	5.79543	0.0263446	0.142738
Helb	-0.697596	4.28654	5.78791	0.0264695	0.143207
Ncapg2	0.60866	4.62923	5.78557	0.0264725	0.143207
Utp15	0.382958	6.22651	5.78187	0.0264961	0.143223
Kcnn4	-0.475616	5.92957	5.77277	0.0266035	0.143647
Stk25	-0.880654	3.77281	5.75361	0.0266159	0.143647
Fnbp4	-0.357384	7.12831	5.76252	0.0267184	0.144088
Denr	0.428212	8.10953	5.75806	0.0267875	0.144177
E130307A14Rik	-0.811959	4.66956	5.79202	0.0267918	0.144177
Sema4d	-0.474412	6.0388	5.75591	0.0267971	0.144177
2510039O18Rik	-0.669092	4.43079	5.75343	0.0268663	0.144438
Wdcp	0.769832	4.1118	5.7517	0.026902	0.144518
Irak1	-0.483244	5.37288	5.74047	0.0269819	0.144835
Prdx5	0.488521	6.33126	5.73594	0.0270291	0.144968
Pan3	-0.509093	6.4086	5.7368	0.0270684	0.144968
Gadd45b	0.464247	7.85611	5.73495	0.0270889	0.144968
Sos2	-0.596483	4.9699	5.73153	0.0271	0.144968
Heca	-0.809091	4.86328	5.79043	0.027111	0.144968
Emg1	0.355931	7.86527	5.7227	0.027184	0.145156
Ndufaf4	0.337335	7.53548	5.72078	0.0272067	0.145156
Sap30	0.60386	4.80256	5.72166	0.0272089	0.145156
Rint1	-0.800223	4.167	5.69981	0.0275161	0.146682
Dus3l	0.512274	4.71752	5.69351	0.0275524	0.146695
Thoc3	0.502077	5.70459	5.69131	0.0275608	0.146695
Zscan26	-0.825207	3.92441	5.68917	0.027646	0.146866
Psmd4	0.337189	7.85455	5.6839	0.027647	0.146866
Emc7	0.329749	6.82913	5.68317	0.0276563	0.146866
Hspe1	0.476525	10.7496	5.67844	0.0277307	0.146996
Pigf	0.605082	4.86235	5.67711	0.02774	0.146996
Esyt1	-0.509834	5.39033	5.67606	0.02775	0.146996
Ankib1	-0.352035	6.66761	5.67417	0.0277654	0.146996
Atad2b	-0.485759	6.69475	5.66861	0.0278512	0.147338
Ncf4	-0.839601	4.63233	5.70783	0.0279095	0.14738
Sugp1	-0.523532	4.79431	5.6644	0.0279143	0.14738
Trmt6	0.355842	6.8276	5.66029	0.0279337	0.14738
Rrp9	0.385369	7.16615	5.65643	0.0279804	0.14738
Zbtb7a	-0.466356	5.58135	5.65595	0.0279914	0.14738
Psma6	0.347908	8.3354	5.65488	0.027999	0.14738
Ss18l2	0.553177	5.10195	5.65392	0.0280188	0.14738
Lap3	0.40034	6.62549	5.65251	0.0280288	0.14738
Tmem128	0.436577	5.79778	5.64958	0.0280663	0.147465
Polb	0.475244	5.71537	5.64699	0.0280985	0.147522
Ftsj1	0.689849	3.84263	5.64783	0.0281509	0.147644
Slirp	0.426569	7.13315	5.6397	0.0281856	0.147644
Fermt3	-0.490522	6.25267	5.63846	0.0282022	0.147644
Itpr1	-0.496823	5.91598	5.63792	0.0282102	0.147644
Pi4ka	-0.439517	5.91574	5.6355	0.02824	0.147644
Cd8b1	-0.351292	9.45905	5.63412	0.0282539	0.147644
Ino80b	-0.693777	5.23356	5.65521	0.0282704	0.147644
Sharpin	-0.531515	4.76737	5.62905	0.0283313	0.147851
Ppp1r16b	-0.438143	5.72159	5.62642	0.0283555	0.147866
Prkcb	-0.408965	7.46353	5.6223	0.0284007	0.14799
Akna	-0.832932	5.70024	5.87471	0.0284501	0.148137
Akr1a1	-0.369879	6.52585	5.61557	0.0284852	0.148208
Iqgap2	-0.722084	5.28102	5.66744	0.0285595	0.148397
Mrps36	0.461607	7.27312	5.6136	0.0285642	0.148397
Clasp1	-0.484123	5.60846	5.60521	0.0286176	0.148563
Ide	0.339275	6.66248	5.60218	0.0286524	0.148633
Ubr7	-0.485121	5.18645	5.58983	0.0288141	0.149257
Mpp1	-0.595122	4.16237	5.59094	0.028848	0.149257
Nifk	0.373301	7.68051	5.58625	0.0288523	0.149257
Naxe	-0.795683	3.91676	5.59186	0.0288586	0.149257
Aplp2	0.702993	4.02848	5.57463	0.0290358	0.149932
Ppp1r12a	-0.350334	7.2475	5.57139	0.0290411	0.149932
Hira	-0.493805	5.87612	5.57063	0.0290539	0.149932
Rsrp1	-0.47171	6.76442	5.56972	0.0290814	0.149963
Cnn3	0.703772	4.57474	5.56377	0.0291615	0.150218
Gatad2b	-0.387099	6.39072	5.56106	0.0291742	0.150218
Incenp	0.816426	4.45441	5.5604	0.0292657	0.150577
Scand1	-0.37062	6.56188	5.552	0.0292898	0.15059
Sh2b3	0.72445	4.07331	5.55142	0.0293315	0.150693
Ncoa2	-0.409452	6.44886	5.54493	0.0293814	0.150747
Stx16	-0.569392	5.07929	5.54523	0.0293856	0.150747
Acp5	-0.720768	4.4961	5.5404	0.0294693	0.151031
Prkd2	-0.652736	4.572	5.53989	0.0294842	0.151031
Fam136a	0.445972	6.66265	5.53366	0.0295266	0.151136
Dusp11	0.383417	7.57828	5.52891	0.0295877	0.151297
Wdr44	-0.688089	4.2624	5.5306	0.029613	0.151297
Atpaf1	-0.593173	4.52128	5.52821	0.0296235	0.151297
Pcnx	-0.51519	4.57899	5.52529	0.0296753	0.151451
Uap1	0.543442	4.82205	5.52081	0.0297114	0.151524
Rnf167	-0.647841	4.74113	5.51204	0.0298279	0.151927
Zc3h12d	-0.634733	4.51718	5.51151	0.0298457	0.151927
Zgpat	-0.791708	4.16084	5.51074	0.0298716	0.151927
Eloc	0.358246	7.89425	5.50672	0.0298779	0.151927
Utp4	0.384885	6.73909	5.49383	0.030049	0.152685
Elof1	0.474569	5.86139	5.49066	0.0300926	0.152795
Aldoa	0.363924	8.68638	5.48123	0.0302152	0.153305
AI506816	0.370025	7.77121	5.4793	0.0302412	0.153325
Ppp1r13b	-0.632841	4.7242	5.47064	0.0303813	0.153902
Tsen34	-0.590306	4.27281	5.47031	0.0304036	0.153902
Ncbp3	-0.475233	5.56117	5.46422	0.0304472	0.153902
Cd5	0.538553	7.53974	5.52553	0.0304656	0.153902
Gpcpd1	-0.522544	5.58864	5.46137	0.0304862	0.153902
Stap1	0.465336	6.32227	5.46237	0.0304879	0.153902
2410006H16Rik	0.436141	7.76055	5.46025	0.0305482	0.154094
Setdb2	-0.47366	5.27426	5.45038	0.0306388	0.154326
Eif4e	0.363655	7.59766	5.44968	0.0306392	0.154326
Zkscan3	-0.720825	4.49394	5.45036	0.0306609	0.154326
Anapc10	0.471353	5.58649	5.44065	0.0307651	0.154739
Tbck	-0.508944	5.03205	5.43711	0.0308212	0.154848
H3f3b	0.403972	9.81896	5.43551	0.0308313	0.154848
Mrpl12	0.339161	8.07619	5.42927	0.0309167	0.155164
Taok1	-0.398058	6.00815	5.41955	0.0310526	0.155724
Icam1	-0.47563	5.51401	5.41893	0.031073	0.155724
Tpx2	0.900521	4.31075	5.44092	0.0311102	0.155798
Fcho2	-0.498313	5.14883	5.41218	0.0311634	0.155828
Cwc22	0.412737	6.29771	5.40839	0.0312052	0.155828
Fkbp15	-0.524771	4.94662	5.40954	0.0312053	0.155828
Als2cl	-0.873869	3.58813	5.40977	0.0312061	0.155828
Mcm9	-0.574141	5.07406	5.40387	0.0312801	0.156086
Cnbp	0.334651	9.20865	5.38992	0.03146	0.156871
Sdcbp	-0.481638	5.71302	5.38831	0.031487	0.156893
Uimc1	-0.464263	6.12565	5.38561	0.0315226	0.156958
Adprh	0.587454	5.11157	5.38403	0.0315555	0.157009
Ralgapb	-0.50571	5.3118	5.37897	0.0316236	0.157235
Rnpep	0.781365	3.74517	5.37736	0.0316517	0.157262
Gstp1	-0.990273	5.62474	5.74415	0.031679	0.157285
Golph3l	-0.915427	4.03823	5.37834	0.0317566	0.15747
mt-Co3	-0.368431	10.5565	5.36841	0.0317616	0.15747
Ywhae	0.33377	8.46166	5.36054	0.031873	0.15791
Entpd5	-0.751226	4.00721	5.36139	0.0319337	0.158039
Ppp1r2	0.40418	6.23108	5.3556	0.0319445	0.158039
Htatsf1	0.375669	6.10751	5.3507	0.0320146	0.158273
Rpa1	-0.439968	5.45041	5.34563	0.0320911	0.158538
Galnt2	-0.573649	4.89343	5.34465	0.0321331	0.158633
Rasa1	-0.464517	6.57013	5.34154	0.0321635	0.15867
Nop14	0.349658	7.95401	5.33668	0.0322129	0.158767
Ciz1	-0.701393	3.99974	5.34031	0.0322289	0.158767
Mif	0.460786	10.558	5.33157	0.0322859	0.158861
Aars	0.514703	5.32893	5.33157	0.0322937	0.158861
Pphln1	0.439923	6.06317	5.32643	0.0323622	0.159086
Akt1s1	0.806991	3.92821	5.32118	0.0324808	0.159556
Ccdc115	0.448384	5.5486	5.31327	0.0325549	0.159656
Nek9	-0.537229	4.99008	5.31176	0.0325905	0.159656
Dbr1	0.495172	4.97937	5.31057	0.0326011	0.159656
Rps27l	0.467014	8.68269	5.32383	0.0326206	0.159656
Ssbp2	-0.724528	5.05351	5.34696	0.0326306	0.159656
Rgs19	-0.484717	5.88376	5.30732	0.0326391	0.159656
Airn	-0.633613	6.50479	5.44475	0.0326994	0.159776
Ddx6	-0.396492	7.44231	5.30229	0.03271	0.159776
Cops8	0.421755	5.66091	5.30094	0.0327327	0.159776
Ndufaf2	0.414416	6.32043	5.29653	0.0327952	0.159969
Snhg12	0.353099	6.80951	5.2881	0.0329181	0.160456
Snrnp200	0.383239	6.60999	5.28332	0.0329887	0.160687
Id3	-0.416165	8.09636	5.28135	0.0330167	0.160711
Erp29	0.401969	6.66507	5.27914	0.0330501	0.16076
Atxn7	-0.535459	4.85405	5.27725	0.0330949	0.160866
Hspa4l	0.766538	4.70185	5.29839	0.0332111	0.161318
Dtymk	0.366321	7.13626	5.26636	0.0332388	0.161339
Tasor2	-0.341764	7.12457	5.2616	0.0333098	0.161571
Nrf1	-0.592689	5.9004	5.29599	0.0333631	0.161635
Ubxn1	0.38411	7.37028	5.25757	0.0333695	0.161635
Tcf20	-0.49407	7.14523	5.28577	0.0335101	0.162027
Dnttip2	0.307342	7.79787	5.24794	0.0335132	0.162027
Vcpkmt	0.51326	4.9843	5.24745	0.0335296	0.162027
Nr6a1	0.482532	5.51356	5.24681	0.0335437	0.162027
Spata24	0.76528	4.12009	5.24867	0.0335755	0.162068
Meaf6	0.42444	5.59995	5.24103	0.0336203	0.162171
A930005H10Rik	-0.704412	3.9178	5.24017	0.0336968	0.162346
Dr1	0.460778	5.61123	5.23563	0.0337033	0.162346
Ankhd1	-0.362338	6.98064	5.23133	0.0337638	0.162525
Fas	-0.601988	5.22445	5.22498	0.0339242	0.163184
Nsmce1	-0.514662	5.16286	5.21487	0.0340203	0.163425
Swt1	0.509711	6.46941	5.25429	0.0340215	0.163425
Diaph3	0.67119	5.72553	5.28646	0.0340651	0.163522
Otud7b	0.542632	4.89408	5.20757	0.0341453	0.163793
Ift80	-0.681697	4.53835	5.20574	0.0341758	0.163827
Mettl13	0.594651	4.47838	5.191	0.0344099	0.164835
Zmym4	-0.468228	6.21083	5.18582	0.0344606	0.164937
Alg3	-0.605413	4.45975	5.18719	0.0344786	0.164937
Toe1	0.509128	4.87322	5.1832	0.0345163	0.165004
Kcnab2	-0.548282	5.0865	5.1702	0.034715	0.165839
Lrba	-0.38902	6.3507	5.1658	0.0347718	0.165857
Phkb	-0.883577	5.13973	5.38583	0.0347868	0.165857
Fmnl1	-0.642369	5.04715	5.16963	0.0347903	0.165857
Dnaaf2	0.520866	5.373	5.14864	0.0350449	0.166956
2810013P06Rik	-0.670972	3.75998	5.14288	0.0351982	0.167475
Sbno2	-0.786814	3.995	5.14169	0.035202	0.167475
Mrpl55	0.452548	5.98242	5.13414	0.035271	0.167553
Gid4	0.452786	5.86748	5.13299	0.0352896	0.167553
Rab10os	0.509695	4.85109	5.13272	0.0353035	0.167553
Cops4	0.328798	6.49655	5.1313	0.035315	0.167553
Syngr2	0.468188	5.38099	5.12271	0.035457	0.168112
Gatb	-0.750045	3.91525	5.11626	0.0355511	0.168443
Hpf1	0.330729	7.16425	5.11368	0.0355959	0.168541
Plgrkt	-0.550855	5.61451	5.10956	0.0356864	0.168695
Dock11	-0.30977	6.94265	5.10738	0.0356975	0.168695
Zcchc17	0.358033	6.47998	5.10717	0.0357013	0.168695
D030028A08Rik	-0.567272	4.86068	5.10229	0.0358095	0.16901
Phax	0.352973	6.22844	5.10004	0.0358166	0.16901
Stard3	0.722174	3.80539	5.09733	0.0358422	0.169016
Edem3	-0.507176	4.86166	5.09817	0.0358678	0.169021
Psmd6	0.40605	7.31333	5.08512	0.0360626	0.169771
Strada	-0.555645	4.73348	5.08619	0.0360758	0.169771
Rpf1	0.396224	6.8776	5.08016	0.0361388	0.169953
Aptx	0.657393	3.97927	5.07621	0.036237	0.170299
Nsmce3	0.485252	5.21005	5.06262	0.0364327	0.171103
Tagln2	-0.305844	7.73504	5.0594	0.0364791	0.171205
Npc2	-0.354778	7.39633	5.05279	0.0365885	0.171462
Apool	-0.53256	4.64816	5.05406	0.0365887	0.171462
Tln1	-0.411871	7.5099	5.05284	0.0366079	0.171462
Unk	-0.660753	3.9778	5.0385	0.0368846	0.172638
Mtf1	0.609145	4.79507	5.03451	0.0369087	0.172638
Birc2	-0.534256	4.61973	5.03329	0.0369376	0.172657
Rmnd5b	-0.621641	4.58188	5.0303	0.0369899	0.172785
Gtf2a2	0.451175	6.23589	5.02662	0.037026	0.172838
Rsrc1	-0.397161	7.18133	5.02096	0.03712	0.17316
Snx2	0.381419	5.9413	5.01919	0.0371517	0.173192
Ctbp1	-0.530367	6.08458	5.02034	0.0372171	0.173326
Gars	0.339578	7.35151	5.01441	0.0372304	0.173326
Nkrf	0.576129	4.38633	5.01018	0.0373361	0.173624
Fancm	-0.532669	4.40974	5.0096	0.0373636	0.173624
Gbp7	-1.00572	5.63243	5.5039	0.0373695	0.173624
Dynlt1f	-0.781682	4.16558	5.00489	0.0374632	0.173929
Pwp2	0.523048	5.09082	5.00002	0.0374852	0.173929
Slc28a2	-0.737619	4.1476	4.99816	0.0375614	0.174166
Fundc1	-0.648159	4.7286	4.986	0.0377321	0.174841
mt-Co1	-0.348238	11.3651	4.98128	0.0377942	0.175012
D030056L22Rik	0.499195	5.01132	4.97826	0.0378575	0.175168
Zfp955a	-0.567691	4.16323	4.97937	0.0378782	0.175168
Zcwpw1	0.588668	5.26566	4.97851	0.0379056	0.175178
Arf1	0.305572	7.79164	4.96991	0.0379904	0.1754
Babam2	-0.369492	6.49319	4.96822	0.0380207	0.1754
Stim2	-0.634158	6.1551	5.0804	0.0380295	0.1754
Ap1s1	0.470082	5.26187	4.96658	0.0380549	0.175401
Cyrib	-0.297343	7.78751	4.95601	0.0382316	0.176088
Golga4	-0.381518	6.44608	4.95477	0.0382546	0.176088
Pdcd11	0.327707	7.43695	4.9469	0.0383907	0.176597
Kpna4	-0.310663	7.56183	4.94362	0.0384481	0.176744
Ep400	-0.404886	6.82436	4.93856	0.0385377	0.177039
Hirip3	0.393524	6.69081	4.93694	0.0385659	0.177051
Elk3	-0.488097	5.55378	4.93547	0.038596	0.177072
Myo19	0.623494	4.22215	4.92764	0.0387606	0.17771
Sh2d1a	0.617247	6.53766	5.11384	0.0388361	0.177939
Traf3ip2	-0.536268	4.62256	4.92155	0.0388626	0.177943
Iqcb1	0.6997	4.04529	4.91611	0.0389774	0.178351
Tomm20	0.337322	9.06236	4.91088	0.0390262	0.178457
Snrpd2	0.403285	8.94445	4.9086	0.0390875	0.178619
Casp8	-0.389477	6.22089	4.9052	0.0391298	0.178695
Rabggta	-0.732295	3.83825	4.90512	0.039213	0.178958
Cep120	-0.637674	4.22139	4.9002	0.0392725	0.179112
Mllt10	-0.368806	7.00265	4.89472	0.0393163	0.179194
Rfc2	-0.425957	5.71663	4.88973	0.0394092	0.179499
Mms19	-0.538065	4.99999	4.88847	0.0394503	0.179569
Ube2d-ps	-0.624382	4.34054	4.88392	0.0395493	0.179901
Kctd13	0.708617	3.85085	4.87172	0.0397386	0.180644
Vps26a	-0.4165	5.21454	4.86679	0.039831	0.180885
Lcor	-0.441978	6.38964	4.86433	0.0398676	0.180885
Lasp1	-0.724362	4.08444	4.86711	0.0398697	0.180885
Abcd3	0.529776	4.48008	4.86302	0.0399189	0.180887
Zbtb43	0.63843	3.90721	4.86342	0.0399222	0.180887
Eif2a	0.305202	7.27969	4.8569	0.0400024	0.181132
Ncor1	-0.31452	8.35574	4.85417	0.040052	0.181149
Ddx3x	0.361576	7.61203	4.85385	0.0400582	0.181149
Zfp639	0.420131	5.75808	4.85102	0.0401131	0.181279
Map2k1	-0.478115	5.029	4.8497	0.0401522	0.181338
Ddx39a	0.342745	7.96871	4.84686	0.0401865	0.181375
Eef1akmt1	0.464483	5.87941	4.84064	0.0403039	0.181725
Abtb2	-0.466731	6.33372	4.84109	0.0403165	0.181725
Ucp2	-0.360085	7.07302	4.83172	0.040467	0.182024
Psmc2	0.337978	7.36892	4.83107	0.0404791	0.182024
Tmem126a	0.459763	6.50563	4.83414	0.0404802	0.182024
Sri	-0.424078	6.7098	4.83176	0.0404876	0.182024
Lta4h	-0.435265	5.86851	4.82768	0.0405445	0.182162
Rwdd4a	0.374822	6.33116	4.81709	0.040741	0.182926
Idh3a	0.356234	6.88215	4.81088	0.0408565	0.183326
Nrip1	-0.518043	7.0134	4.86313	0.0409609	0.183676
Cep41	-0.67464	4.00893	4.80635	0.0410153	0.183802
E2f4	0.331167	6.5463	4.79853	0.0410895	0.184015
Hdac1	-0.366476	6.90474	4.79034	0.0412442	0.184589
Mrps17	0.351295	6.83955	4.78659	0.0413154	0.184789
Acot13	-0.60092	4.59097	4.78106	0.0414479	0.185262
Dctn5	-0.447096	5.15987	4.77725	0.0415009	0.185365
Ptges3	0.327132	9.34479	4.77559	0.0415243	0.185365
Mideas	-0.479868	5.09958	4.76712	0.0417019	0.186038
Bcas2	0.410351	7.33166	4.76121	0.0418223	0.186392
Got1	0.528569	5.31095	4.7598	0.0418385	0.186392
Dcaf13	0.335938	6.75204	4.75798	0.0418637	0.186392
H4c4	0.527277	5.97421	4.76012	0.0418885	0.186392
Tecpr1	-0.740414	3.927	4.75517	0.0419795	0.186528
Rcor1	-0.347294	6.31945	4.75177	0.0419848	0.186528
Ppp1r10	0.467011	5.9208	4.75089	0.042024	0.186528
Ascc1	-0.557116	4.68823	4.7506	0.0420265	0.186528
Pfkfb3	-0.677056	6.46352	4.95911	0.042135	0.18689
Actr1a	-0.490641	4.93446	4.7417	0.0421935	0.186925
Inpp4b	-0.387976	9.0304	4.74077	0.0421966	0.186925
Rars2	-0.368561	5.67923	4.73577	0.0422983	0.187255
Rad51ap1	0.85038	4.40711	4.77785	0.0423526	0.187377
Eif2s1	0.308275	8.47458	4.72978	0.0424114	0.187425
Taf1b	-0.468777	5.16654	4.72849	0.0424454	0.187425
Ly6k	-1.0309	4.52646	4.88496	0.0424539	0.187425
Ergic2	0.359718	6.17463	4.72681	0.0424715	0.187425
Tspan5	-0.404722	5.50388	4.72294	0.0425566	0.187596
Crebrf	-0.710396	3.89385	4.72486	0.0425702	0.187596
Btrc	-0.608153	4.55527	4.72218	0.0426003	0.187596
Nudt14	-0.69137	3.79794	4.72296	0.0426231	0.187596
Bcl7a	-0.606693	4.18375	4.72154	0.0426452	0.187596
Pycrl	0.429883	5.73733	4.71438	0.0427175	0.187795
Rbm8a	0.418113	8.22073	4.70651	0.0429346	0.188515
Arhgap5	0.571237	4.72257	4.70244	0.0429764	0.188515
Magi3	-0.820764	4.33933	4.73425	0.0429847	0.188515
Btaf1	0.345772	6.88724	4.70053	0.0429899	0.188515
Zc3h7a	-0.439498	5.49586	4.6865	0.0432759	0.18965
Zfp106	0.31448	7.79907	4.68344	0.0433308	0.18977
Gpr171	0.446323	5.39334	4.67717	0.043464	0.190234
G3bp2	-0.28504	7.25842	4.67379	0.0435253	0.190281
Ube2h	-0.484918	5.78492	4.67379	0.0435296	0.190281
Mrps22	0.387446	5.89799	4.67226	0.0435584	0.190287
Tyms	0.70029	4.96093	4.68152	0.0436618	0.190619
Mpdu1	0.645641	4.67572	4.6614	0.0438167	0.191175
Nek7	-0.445758	5.82545	4.6581	0.0438459	0.191182
Cnot7	0.381109	5.61274	4.656	0.0438897	0.191204
Gpn1	0.442038	5.39906	4.65396	0.0439338	0.191204
Vbp1	0.37645	6.16294	4.6531	0.0439468	0.191204
Trbc1	-0.308853	8.17502	4.65231	0.0439608	0.191204
Ckap2	0.631049	4.39529	4.64546	0.044137	0.191814
Dnajc3	-0.319391	6.84072	4.6428	0.0441563	0.191814
Trim25	-0.484308	5.63004	4.63949	0.0442287	0.192008
Mettl16	0.314355	6.91239	4.6357	0.0443022	0.1921
Cdkal1	-0.349133	6.60611	4.63559	0.0443051	0.1921
Fam185a	0.525822	5.19903	4.63408	0.0443552	0.192197
Clp1	0.451866	4.95138	4.62793	0.0444771	0.192605
H2-D1	-0.317946	9.60266	4.62394	0.0445444	0.192776
Baz1a	0.301491	7.9615	4.62051	0.0446156	0.192964
Zfp280d	-0.339102	7.11466	4.61255	0.0447818	0.193395
Rnf19a	0.459185	6.74858	4.61552	0.0447861	0.193395
Ywhaq	-0.361478	7.26253	4.61173	0.0447987	0.193395
Cdk17	-0.429954	7.52939	4.60731	0.0449562	0.193674
Tapt1	-0.516379	5.23684	4.60348	0.0449841	0.193674
Frmd4b	-0.929128	4.37533	4.7037	0.0449983	0.193674
Manba	-0.911032	3.64796	4.60492	0.0450018	0.193674
1810024B03Rik	0.734668	3.97484	4.60325	0.0450029	0.193674
Mtdh	0.305954	8.5161	4.59777	0.0450904	0.193897
Ccdc90b	-0.703344	4.12461	4.59971	0.0451289	0.193897
Dcaf5	-0.672052	4.61305	4.59965	0.0451509	0.193897
Slc12a6	-0.54101	4.48148	4.59607	0.0451664	0.193897
Mafg	0.616467	4.57989	4.59422	0.0451974	0.193911
Dbf4	0.427769	5.73768	4.58735	0.0453138	0.194289
Dimt1	0.427158	6.15333	4.58595	0.0453417	0.194289
Trappc4	0.393117	6.74506	4.58057	0.0454545	0.194603
Atp6v0c	0.30256	7.24853	4.57978	0.0454709	0.194603
Creld2	0.407277	5.52253	4.56509	0.0457877	0.19583
Vps28	-0.342173	6.56236	4.56316	0.0458259	0.19583
Plpbp	0.430955	5.02338	4.56313	0.0458421	0.19583
Elf2	-0.389177	5.82369	4.55966	0.0459033	0.195911
Hk1	-0.577123	4.82163	4.55974	0.0459175	0.195911
Grap	-0.456214	5.6765	4.55564	0.0459899	0.196012
Tmem241	-0.845202	4.07982	4.56854	0.0459976	0.196012
Neurl3	-0.794349	3.57929	4.54709	0.046109	0.196366
Pds5b	-0.353377	6.564	4.54859	0.0461392	0.196374
Cat	-0.573324	4.33886	4.54421	0.0462877	0.196886
Nsun5	0.500631	4.93364	4.53241	0.046505	0.197689
Psmg3	0.470067	5.86472	4.53112	0.0465412	0.197722
Bmi1	0.38802	5.56141	4.51726	0.0468243	0.198803
Traf1	0.488297	6.7635	4.54186	0.0469561	0.199241
Wipi2	0.591759	4.15868	4.50511	0.0471327	0.199868
Yeats4	0.318596	6.64954	4.49458	0.0473211	0.200482
Sema7a	0.576916	5.01471	4.49601	0.0473353	0.200482
Pik3cd	-0.335924	6.51199	4.48936	0.0474377	0.200793
Gspt1	0.283328	8.57544	4.48671	0.047495	0.200914
Emc6	0.322469	7.4048	4.4836	0.0475649	0.200981
Eri1	0.356676	6.23222	4.4835	0.0475687	0.200981
Hmces	-0.529266	4.59507	4.48155	0.0476383	0.201152
Gtf2h5	0.314123	7.35004	4.47569	0.047742	0.201468
Arhgef6	-0.526974	5.61695	4.47278	0.0478721	0.201894
Adcy3	-0.700363	4.00182	4.46971	0.0479482	0.202043
Rybp	0.420848	5.36371	4.4661	0.0479655	0.202043
Camk1d	-1.01039	10.3767	5.12062	0.0480899	0.202409
Tmem33	0.357013	6.61041	4.45869	0.0481259	0.202409
Rpl10-ps3	-0.548125	5.8134	4.48636	0.0481398	0.202409
Cyba	-0.351235	8.45978	4.45389	0.0482336	0.202562
Sin3a	-0.484849	5.50188	4.45398	0.0482416	0.202562
Zfp950	-0.597897	4.80174	4.45337	0.048268	0.202562
Zfp74	-0.747185	3.83441	4.45435	0.048293	0.202562
Prcc	-0.706494	4.59472	4.45181	0.0483801	0.202805
Ate1	-0.441252	5.20851	4.44552	0.0484317	0.202899
Phlpp1	0.575138	4.56662	4.44038	0.0485787	0.203104
Srpk1	0.277194	7.54726	4.43741	0.0486095	0.203104
Slc25a39	0.310057	6.36539	4.43669	0.0486273	0.203104
Pals1	0.521585	4.9291	4.43715	0.0486325	0.203104
Cd96	-0.514078	5.84151	4.43861	0.0486526	0.203104
Gdi1	-0.642743	4.0371	4.43802	0.048656	0.203104
Gtpbp2	-0.722639	4.02813	4.43651	0.0486871	0.203112
Skic8	0.377433	7.28837	4.42467	0.0489025	0.203888
Phc2	-0.422244	5.79067	4.41653	0.0490982	0.204506
Snhg20	-0.508994	4.91577	4.41593	0.0491154	0.204506
Zfp36l2	-0.424032	5.85526	4.41459	0.0491393	0.204506
Kat6a	-0.349937	6.5441	4.41111	0.0492176	0.20471
Pdcd5	0.456126	8.55585	4.44604	0.0493408	0.205003
Setd3	-0.46571	5.35291	4.40587	0.0493471	0.205003
Csnk2a1	0.288724	7.87143	4.4	0.0494749	0.205411
Nupl2	0.738602	3.87835	4.3909	0.0496467	0.205796
Hspbap1	0.645085	3.72433	4.39372	0.049647	0.205796
Dnmt1	-0.327917	6.99481	4.39227	0.0496565	0.205796
Tpi1	0.349714	7.72617	4.39064	0.0496943	0.20583
Numb	-0.424299	5.20497	4.38534	0.0498274	0.206185
Stmp1	0.383641	6.80291	4.38451	0.0498393	0.206185
Mgat2	-0.432719	5.47675	4.38137	0.0499235	0.20641
Usp12	0.439945	5.04566	4.37468	0.0500891	0.206971
Cyb5b	0.29742	6.83022	4.36123	0.0503914	0.208097
2010204K13Rik	0.659768	5.13249	4.3872	0.0507209	0.209333
Ppan	0.319878	7.50918	4.34585	0.0507593	0.209367
Abhd2	-0.539153	5.09557	4.3431	0.0508401	0.209504
Cstf1	0.477654	4.94362	4.3427	0.0508534	0.209504
Zfp53	-0.502424	5.51275	4.34192	0.050883	0.209504
Rassf5	-0.360305	6.21955	4.33749	0.050963	0.209709
Mcrip1	0.413192	5.9762	4.33608	0.0509972	0.209726
Rnf130	-0.442898	5.06152	4.33507	0.0510332	0.209749
Mpnd	-0.538132	4.03766	4.33335	0.0511248	0.210002
4833439L19Rik	0.623251	4.55101	4.32882	0.0512033	0.2102
Zfp120	-0.658167	3.97363	4.31875	0.0514485	0.210931
Esf1	0.296517	7.71904	4.31715	0.0514553	0.210931
Eif2s2	0.48119	9.69292	4.35984	0.0514923	0.210931
Arl15	-0.473517	6.23735	4.31753	0.0515168	0.210931
Sacs	0.41252	5.69013	4.31415	0.0515333	0.210931
Bcas3	-0.629559	4.99337	4.32413	0.0515935	0.211053
Plekha1	-0.528287	4.53178	4.30953	0.0516877	0.211314
5430416N02Rik	0.550545	4.97894	4.30558	0.0517545	0.211339
Prps2	-0.343265	5.90015	4.30506	0.0517546	0.211339
Hexb	-0.877177	7.03643	4.89376	0.0519133	0.211862
Ranbp2	0.317269	7.36433	4.29291	0.0520522	0.212304
Supt20	-0.384673	5.89872	4.28839	0.0521668	0.212647
Lyrm4	0.579648	4.38532	4.28749	0.0522236	0.212754
Rabif	-0.46942	4.7105	4.27569	0.0525088	0.213659
Ier2	0.350548	6.32574	4.2739	0.0525268	0.213659
Cnot1	-0.326657	7.14809	4.27288	0.0525513	0.213659
Rabepk	-0.460067	4.57124	4.27325	0.0525688	0.213659
Actn1	0.404176	5.83156	4.26581	0.0527326	0.214199
Rnf126	0.365708	6.04048	4.26398	0.0527768	0.214253
Slc37a1	-0.743078	3.9784	4.2632	0.0528458	0.214408
Suclg2	-0.320869	6.64217	4.25397	0.0530279	0.215021
Polr1f	0.307813	7.07137	4.23973	0.053389	0.216171
Mrpl40	0.36115	6.61405	4.23963	0.0533921	0.216171
Lzic	0.330943	6.22212	4.23916	0.0534047	0.216171
Rufy2	-0.570252	4.26223	4.23747	0.0534986	0.216425
Socs5	0.646053	4.12876	4.22955	0.0536485	0.216546
Hibch	-0.628414	4.40976	4.23102	0.0536521	0.216546
Bud31	0.421305	6.58884	4.23017	0.0536969	0.216546
Fibp	-0.571389	4.25492	4.22934	0.0537036	0.216546
Pusl1	0.412795	5.63514	4.2272	0.0537134	0.216546
Them6	-0.784766	4.03498	4.23318	0.0537157	0.216546
Osbp	-0.662086	4.40566	4.22545	0.0538335	0.216895
Wdr7	-0.728216	4.1452	4.22395	0.0538754	0.216938
Psmb5	0.307198	8.26173	4.21478	0.0540291	0.217329
Dnajc18	-0.598766	4.20362	4.21718	0.054035	0.217329
Abcb7	-0.376663	5.98239	4.2124	0.0540934	0.217423
Axin1	-0.424655	5.6464	4.21145	0.054121	0.217423
Chd2	-0.403931	6.40822	4.20667	0.0542411	0.217653
Alkbh6	0.53906	4.84577	4.20619	0.054264	0.217653
Gzf1	0.579584	4.05873	4.20748	0.0542723	0.217653
Ppargc1b	-0.678256	4.52447	4.2005	0.0545104	0.218482
Mrpl47	0.385433	5.74477	4.19035	0.0546683	0.218611
Paf1	0.340732	6.06044	4.19024	0.0546701	0.218611
Mtr	-0.497943	4.99166	4.1908	0.0546718	0.218611
Glrx3	0.305314	8.05705	4.18955	0.054686	0.218611
Srsf9	0.311644	6.92551	4.18898	0.0547017	0.218611
Gbp5	-0.570771	4.53034	4.18956	0.0547314	0.218611
Zzef1	-0.478004	5.41947	4.18661	0.0547741	0.218656
Ahnak	-0.741088	3.59195	4.17811	0.0548621	0.218881
Gbp2	-1.30293	6.02217	4.92928	0.0549743	0.219191
Txn2	0.323288	7.86823	4.17751	0.0550029	0.219191
Clpb	-0.523138	4.75137	4.17008	0.0552378	0.220001
Ak2	0.325863	7.29787	4.16476	0.0553405	0.220265
Faap20	0.521397	4.50092	4.16405	0.0553894	0.220265
Birc6	-0.312468	7.82423	4.16255	0.0553991	0.220265
Uqcc2	0.35068	7.71473	4.15747	0.0555345	0.220677
Pcnt	-0.50765	5.16248	4.15359	0.055649	0.220919
Cstf3	0.349372	6.60572	4.15231	0.0556736	0.220919
Trp53	-0.303335	7.6665	4.15163	0.0556908	0.220919
Ifnar1	-0.508003	4.72483	4.1481	0.0558204	0.221198
Cox7a2l	-0.335343	7.55067	4.14661	0.0558253	0.221198
Ice2	-0.551293	4.73138	4.14681	0.0558567	0.221198
Hibadh	0.304431	6.29639	4.14314	0.0559202	0.221202
Rbm34	0.340411	6.86324	4.14305	0.0559215	0.221202
Vps13d	-0.458395	5.09741	4.14033	0.056012	0.221434
Trib2	-0.613044	4.83961	4.13742	0.0561622	0.221843
Timm23	0.274654	8.23483	4.13346	0.0561794	0.221843
Resf1	-0.52456	5.60985	4.1348	0.0562202	0.221848
Park7	-0.392824	7.36859	4.13267	0.0562649	0.221848
Dgke	-0.6247	3.92184	4.13039	0.0562763	0.221848
Imp4	0.353814	6.63681	4.12769	0.0563367	0.221959
Fam172a	-0.277449	7.55491	4.12385	0.0564401	0.222241
Atpif1	0.440096	6.4415	4.11994	0.0566115	0.222682
Mrps7	0.371548	6.36321	4.11639	0.0566447	0.222682
1810009A15Rik	0.37055	7.37713	4.11708	0.0566483	0.222682
Rtf2	0.394918	5.87516	4.1146	0.0566952	0.22274
Jarid2	-1.00723	7.76355	4.79295	0.0567827	0.222958
Rangrf	0.318383	6.51135	4.10829	0.0568661	0.223159
Rnh1	0.423608	5.24876	4.10137	0.0570624	0.223803
Zfp692	0.537398	4.52955	4.09717	0.0572051	0.224236
Actr10	0.368299	5.9559	4.09165	0.0573258	0.224456
Pelp1	0.397765	5.54524	4.09176	0.0573259	0.224456
Vapa	0.285648	7.71686	4.08871	0.0574047	0.224638
Irf9	-0.469519	5.3154	4.08595	0.0574913	0.22485
Mrps18b	0.35901	6.71818	4.08076	0.0576265	0.225253
Cept1	-0.376619	5.81286	4.07698	0.0577351	0.22555
Il21r	-0.492632	6.34395	4.10102	0.0579651	0.226321
4632427E13Rik	-0.651511	4.48338	4.06964	0.0580041	0.226346
Larp7	0.377953	6.98908	4.06585	0.0580665	0.226462
Psme1	-0.390752	9.81191	4.06372	0.0581257	0.226566
Parp4	-0.576441	4.70748	4.06066	0.0582229	0.226818
Zfp182	-0.681521	4.34477	4.06109	0.0582574	0.226825
Ppp2r5c	-0.338472	6.46817	4.05075	0.0584697	0.227524
Pts	-0.448732	5.00271	4.04692	0.0585885	0.227859
Tmod3	-0.34618	6.42497	4.04114	0.0587425	0.228267
Ccnb1ip1	0.483821	5.71624	4.04291	0.0587591	0.228267
Clip1	-0.361193	5.98739	4.0365	0.0588765	0.228514
Cask	-0.684987	3.66642	4.02694	0.0588886	0.228514
Ttc7	-0.534728	4.62281	4.0324	0.0590209	0.22872
Apoo	0.50417	4.85892	4.03126	0.0590363	0.22872
Ssbp3	-0.838819	5.2474	4.24113	0.0590404	0.22872
Ahi1	0.477342	5.05651	4.02955	0.0590846	0.228764
Ubr1	-0.365975	6.23242	4.0242	0.0592279	0.229016
Ppih	0.387538	6.22656	4.02346	0.0592485	0.229016
Top2b	-0.328848	7.23816	4.0234	0.0592488	0.229016
Bub3	0.335338	6.6175	4.02156	0.0593023	0.229017
Utp20	0.346266	7.45874	4.02109	0.0593149	0.229017
Eya3	-0.378416	5.46734	4.01823	0.0594061	0.229242
Bloc1s4	0.427611	5.15148	4.01525	0.0594929	0.229449
Gpatch2l	-0.651411	4.50971	4.01576	0.0595786	0.229652
Vps72	-0.536159	4.98492	4.00977	0.0596557	0.229822
Rnf24	0.612243	4.65278	4.00442	0.0598445	0.230381
Cluh	0.476547	6.18696	4.02323	0.0598673	0.230381
Gpr107	-0.687971	4.31801	4.00495	0.0599108	0.230421
Dusp12	-0.63673	4.42255	3.99764	0.0600437	0.230678
Armc8	-0.396482	5.82638	3.99606	0.060044	0.230678
Naa50	0.27741	7.64014	3.99255	0.060143	0.23093
Tap1	-0.597586	5.79682	4.06616	0.0602358	0.231159
Gprin3	0.600482	3.89995	3.98657	0.0603369	0.23137
Slx4ip	-0.47525	5.17868	3.985	0.0603736	0.23137
Tipin	0.36364	7.053	3.98411	0.0603907	0.23137
Znrf3	-0.298248	6.88315	3.97449	0.0606748	0.23233
Lrrc8c	-0.453433	5.88491	3.9735	0.0607302	0.232331
Nedd1	-0.453787	4.77066	3.97327	0.0607419	0.232331
Nfkb2	0.591236	5.74983	4.04036	0.0607974	0.232415
Cd226	0.311631	8.14648	3.96665	0.0609059	0.232588
Pvt1	0.377376	7.85893	3.96673	0.0609277	0.232588
Dtnbp1	-0.409351	5.04934	3.96581	0.060943	0.232588
Kpna3	0.283212	7.09261	3.96255	0.0610283	0.232786
Atf7ip	-0.368847	6.22646	3.95554	0.0612392	0.233366
Kctd3	-0.632292	3.74996	3.95724	0.0612478	0.233366
Carmil2	-0.708205	3.75369	3.94632	0.0614712	0.234089
Macrod1	-0.761194	4.45365	3.97512	0.0616299	0.234565
Glb1	-0.623974	4.1332	3.94125	0.0617194	0.234777
Tmem199	0.481461	4.71632	3.9345	0.0618859	0.235249
Plagl2	0.61139	4.89789	3.93632	0.0619112	0.235249
Commd4	-0.390979	5.54967	3.93212	0.0619452	0.235249
Pold4	-0.528514	4.40396	3.93098	0.0620109	0.23537
Chordc1	0.373463	7.68613	3.92987	0.0620742	0.235482
Nfya	-0.581832	4.39605	3.92645	0.0621687	0.23566
Mfsd1	0.489535	4.59733	3.92398	0.0622199	0.23566
Dnaaf10	-0.5408	4.31291	3.92473	0.0622228	0.23566
Bnip2	0.343867	6.01955	3.9161	0.06243	0.236316
Psmg4	0.310205	7.07988	3.91421	0.0624859	0.236398
Cdc5l	0.328929	7.42005	3.91149	0.0625688	0.236503
Hnrnpa1	0.295422	9.36022	3.91105	0.0625817	0.236503
Uxs1	-0.482848	4.93929	3.91008	0.0626272	0.236533
Eif1	0.347431	10.6075	3.90824	0.0626678	0.236533
Pmpcb	0.355013	5.94487	3.90722	0.0627022	0.236533
Mrps12	0.339204	7.05024	3.90637	0.0627259	0.236533
Syce2	0.548032	5.16233	3.90402	0.0628741	0.236963
Kif20b	0.462904	5.59635	3.90037	0.0629156	0.236991
Rxylt1	0.446744	5.42615	3.89873	0.0629664	0.237054
Mapk8	-0.518971	4.69067	3.89756	0.0630278	0.237157
Arl5a	0.364875	5.90991	3.89355	0.0631238	0.237389
Fbxo7	-0.475524	4.66807	3.89195	0.063195	0.237433
Zbtb8os	-0.342277	6.10803	3.89082	0.0632074	0.237433
Il31ra	-1.16435	6.14186	4.53506	0.063238	0.237433
Rab2a	0.27301	8.07611	3.88769	0.0633019	0.237545
Tm9sf2	-0.31203	6.64179	3.886	0.0633558	0.237618
Phb2	0.282567	8.3283	3.87964	0.0635525	0.238192
Psmc4	0.261975	7.48492	3.87841	0.063591	0.238192
Cr1l	-0.337283	6.26659	3.8778	0.0636115	0.238192
Daxx	-0.407389	5.2718	3.87555	0.0636921	0.238365
Zfand6	-0.352447	6.26133	3.87413	0.0637264	0.238365
Zfyve19	0.607075	4.01146	3.87312	0.0638037	0.238526
Taf1	0.361701	6.12329	3.86335	0.0640649	0.239373
Sat1	0.422799	5.85866	3.85558	0.0643106	0.240162
Ctsb	0.459115	5.1745	3.85105	0.0644629	0.24056
Samm50	0.338402	6.24332	3.84999	0.0644863	0.24056
Atg10	-0.561656	4.60565	3.84738	0.0646094	0.240889
Hapstr1	-0.550835	4.21749	3.84371	0.0647466	0.241271
Rbbp8	0.320055	6.36061	3.83245	0.0650448	0.242253
Tbc1d22b	-0.570679	4.28429	3.82784	0.0652546	0.242843
Paip1	-0.372728	5.70213	3.8244	0.0653059	0.242843
Ube2a	0.336555	6.62224	3.82381	0.0653213	0.242843
Cisd1	0.314944	6.73373	3.81925	0.0654681	0.242843
Hace1	-0.565593	4.10336	3.8212	0.0654742	0.242843
Zfp277	-0.355827	5.8633	3.81906	0.0654767	0.242843
Exosc2	0.36473	5.6626	3.81875	0.0654879	0.242843
Ciapin1	0.394601	5.70416	3.81811	0.0655083	0.242843
Ftsj3	0.300341	7.68222	3.81768	0.065518	0.242843
Zc3hav1	-0.333091	6.70186	3.80718	0.0658593	0.243815
Spc24	0.561156	4.42278	3.80857	0.0658618	0.243815
Lypla1	-0.380782	5.76883	3.80646	0.0658856	0.243815
Trnt1	0.274947	6.97832	3.80451	0.0659455	0.243907
Nipbl	-0.271472	7.72205	3.79786	0.0661616	0.244481
Arid2	-0.406595	5.7744	3.79636	0.0662156	0.244481
Appbp2	0.381435	6.01432	3.79559	0.0662404	0.244481
Vps45	-0.611285	3.7229	3.79802	0.0662415	0.244481
Ppp3ca	-0.514859	5.52249	3.7957	0.066317	0.244577
Gm47015	0.853647	4.5059	3.87184	0.066338	0.244577
Tmem192	-0.42369	4.76584	3.78931	0.0664648	0.244764
Traf2	-0.641567	4.03231	3.78717	0.0664797	0.244764
Baz1b	-0.325551	7.42455	3.78695	0.066519	0.244764
Ermp1	-0.622665	3.82477	3.78953	0.0665296	0.244764
Atf7	-0.384586	6.45815	3.78409	0.0666148	0.244828
Clpx	0.382202	5.44069	3.78412	0.0666174	0.244828
Ints7	-0.372621	5.64777	3.7738	0.066958	0.245842
Gm6712	0.601223	4.2486	3.7733	0.0670119	0.245842
L2hgdh	0.580279	4.2352	3.77305	0.067021	0.245842
Bscl2	-0.534179	4.30739	3.77321	0.0670349	0.245842
Ppt1	-0.488845	4.51065	3.76401	0.0673126	0.24673
Usp3	-0.29521	6.87388	3.76032	0.0674014	0.246925
Irf2bp2	-0.510085	5.53267	3.75862	0.0675415	0.247308
Ino80	-0.329209	6.70569	3.75482	0.0675854	0.247338
Rnaseh1	0.534496	4.95268	3.75302	0.0676821	0.247562
Cd3d	-0.35261	8.51795	3.75062	0.0677492	0.247589
Rpe	0.375483	5.13267	3.74992	0.067761	0.247589
H2ax	0.341891	5.9541	3.74802	0.0678146	0.247655
Phc3	-0.493135	5.13957	3.74538	0.0679202	0.247911
Med8	0.291164	6.43051	3.73523	0.0682449	0.248965
Siva1	0.39388	6.26494	3.73249	0.068338	0.249163
Gmps	0.259967	7.42338	3.7314	0.0683737	0.249163
Larp4	0.265162	8.25267	3.73041	0.0684068	0.249163
Thumpd3	-0.361732	6.23909	3.72758	0.0685051	0.24929
Rap1a	-0.300534	7.98348	3.72648	0.0685406	0.24929
Ddx46	0.271761	8.06512	3.72621	0.0685495	0.24929
Hilpda	0.578849	4.59417	3.72474	0.0686245	0.249427
Stx18	-0.515038	4.75197	3.72254	0.0686989	0.249427
Ccnd2	0.291421	9.71972	3.72102	0.0687261	0.249427
Ift74	0.692403	4.03877	3.72298	0.0687306	0.249427
Scaf8	-0.31506	6.68723	3.71338	0.0689889	0.250233
Tusc3	-0.35888	5.77594	3.70767	0.0691876	0.250785
Atg5	0.325226	5.89428	3.70689	0.0692132	0.250785
Tle4	-0.35098	6.27004	3.70459	0.0692918	0.250838
Cdk5rap1	-0.651699	3.86661	3.70672	0.0693019	0.250838
Lpxn	-0.504247	4.92554	3.70363	0.0693363	0.250838
Dync1li2	0.47691	4.72423	3.70153	0.0694215	0.250955
Rsl24d1	0.286051	7.14943	3.70022	0.0694408	0.250955
Gemin2	0.471421	4.68179	3.69614	0.0696015	0.251339
Ddx21	0.365809	9.99796	3.69313	0.0697097	0.251339
Ipo7	0.267655	7.68017	3.69219	0.0697185	0.251339
Zc3h15	0.329923	8.27407	3.6912	0.0697525	0.251339
Nfs1	-0.335999	5.53347	3.69138	0.0697535	0.251339
Kmt5a	0.294541	7.34224	3.69088	0.0697641	0.251339
Snu13	0.342441	9.19859	3.68877	0.0698369	0.25144
Morc3	-0.310534	6.19427	3.68804	0.0698646	0.25144
Tgfbr1	-0.432034	5.47363	3.68548	0.0699601	0.251593
Utp14a	0.284554	7.65721	3.6843	0.0699926	0.251593
Tomm70a	0.267833	8.17189	3.68363	0.0700159	0.251593
Prdm10	-0.732426	4.13175	3.68066	0.0702653	0.252359
Diaph1	-0.413854	6.89792	3.67974	0.0703815	0.25258
1700037H04Rik	0.461961	4.65085	3.67328	0.0703995	0.25258
Akirin2	0.344858	5.61763	3.67153	0.0704442	0.252606
Azin1	0.298692	6.63668	3.67042	0.0704794	0.252606
Dffa	-0.634452	3.63407	3.66745	0.0705263	0.252643
Gcc2	-0.376331	6.19939	3.66709	0.0705974	0.252768
Pnp	0.389041	5.71735	3.66312	0.0707394	0.253056
H1f4	0.900483	6.43982	4.08528	0.0707507	0.253056
Srsf1	0.267729	7.12354	3.65919	0.0708744	0.25324
Pycr2	0.356417	5.65303	3.65928	0.0708751	0.25324
Eif2b4	0.329366	5.88842	3.64828	0.0712641	0.254499
Dlst	0.3182	5.83845	3.64578	0.0713538	0.254688
Serbp1	0.331116	11.1528	3.64372	0.0714231	0.254805
Alg14	-0.558906	3.95982	3.64458	0.0714788	0.254848
6030458C11Rik	0.452238	4.65639	3.64214	0.0715087	0.254848
Glipr2	0.538595	4.58934	3.63841	0.0716503	0.255222
Irak2	0.670964	3.77511	3.62332	0.0718085	0.255581
Ifrd2	0.333211	6.38841	3.63241	0.07183	0.255581
Rsbn1	0.336437	6.12044	3.63062	0.0718953	0.255581
Pja2	-0.559385	4.35131	3.63041	0.0719499	0.255581
Itpr3	-0.475968	4.30569	3.63007	0.0719696	0.255581
Casp7	-0.859894	3.53103	3.63167	0.0719719	0.255581
Med26	-0.448524	4.90296	3.6236	0.0721716	0.256089
Fnbp1	-0.402052	7.33113	3.63216	0.0721963	0.256089
Slc20a1	-0.427454	4.951	3.62023	0.0722915	0.256089
Amfr	-0.438484	5.36996	3.61938	0.0723073	0.256089
Med1	-0.38542	6.1422	3.61868	0.0723261	0.256089
Herc2	-0.430654	6.11756	3.62027	0.0723362	0.256089
Washc1	-0.499372	4.36856	3.61866	0.0723791	0.256111
Haus3	0.531542	5.28297	3.61872	0.0725592	0.256617
Ctdnep1	-0.393709	5.57778	3.61037	0.0726306	0.256698
AI504432	0.442281	5.8298	3.61153	0.0726558	0.256698
Dnajc10	-0.402908	5.26428	3.60694	0.0727592	0.256928
Psmc3	0.2977	7.78584	3.605	0.0728205	0.256928
Snhg15	0.422082	6.33386	3.60676	0.072832	0.256928
Ybx1	0.296629	10.9931	3.59934	0.0730269	0.257485
Wdr12	0.295287	7.6821	3.59817	0.0730703	0.257507
Tmem9b	-0.505687	4.38919	3.59817	0.0731208	0.257554
Zfp268	0.510787	4.55814	3.59508	0.0732153	0.257719
Lamp1	0.358417	6.80546	3.59352	0.0732416	0.257719
Tradd	-0.499671	4.25969	3.59024	0.0734151	0.258028
Vamp4	-0.379402	5.47257	3.58805	0.0734481	0.258028
Mbd5	-0.388978	5.89353	3.58658	0.0735001	0.258028
Mrpl15	0.286479	8.05875	3.58479	0.0735621	0.258028
Taf13	0.410428	4.73979	3.5839	0.0736169	0.258028
Fam120b	-0.458671	4.78823	3.58398	0.0736359	0.258028
Mrpl13	0.32589	6.69705	3.58131	0.0736918	0.258028
Aqr	0.2894	6.83572	3.58028	0.07373	0.258028
Gm51425	-0.625786	3.98137	3.58235	0.073731	0.258028
Trat1	-0.507622	5.34545	3.58219	0.073733	0.258028
Vps16	-0.403109	4.97911	3.57967	0.0737723	0.258028
Mrps5	0.278841	7.19635	3.57904	0.0737753	0.258028
Ascc3	-0.284222	7.56175	3.57508	0.0739221	0.258312
Rnps1	0.286009	7.809	3.57343	0.0739833	0.258312
Ash2l	-0.325529	5.83615	3.57342	0.0739868	0.258312
Smu1	0.294234	6.48983	3.57269	0.0740119	0.258312
Ogfod1	0.464619	4.9173	3.57234	0.0740426	0.258312
Ostm1	-0.634324	4.35363	3.57234	0.0741056	0.258402
Pcif1	-0.365804	5.19219	3.56324	0.0743722	0.259202
Fiz1	0.606015	3.68986	3.5599	0.0744727	0.259422
Rfc4	0.39047	6.5951	3.56034	0.0745405	0.259528
Surf2	0.300441	6.31177	3.55657	0.0746144	0.259655
Mrpl17	0.321569	7.57262	3.55299	0.0747473	0.259837
Gadd45gip1	0.31881	7.83243	3.55234	0.074772	0.259837
Tlcd1	0.585563	4.57491	3.55432	0.0747789	0.259837
Mrps18a	0.299605	6.53613	3.54956	0.0748775	0.26005
Smad3	-0.615678	4.0666	3.549	0.0749594	0.260204
Aldh18a1	0.541451	4.91699	3.54715	0.0750177	0.260276
Cdk11b	0.247948	7.42787	3.53848	0.0752956	0.26111
Nab2	-0.544149	3.87459	3.52114	0.0756648	0.262259
Dancr	0.431791	4.9706	3.52233	0.0759213	0.263017
Dmtf1	-0.358412	5.95457	3.51975	0.0760145	0.263209
Oip5os1	-0.3342	6.02436	3.51804	0.076078	0.263298
Ppdpf	-0.33826	6.13845	3.51527	0.0761838	0.263532
Tm2d3	0.313161	5.94409	3.51017	0.0763809	0.264082
Zfp1	-0.607276	4.96032	3.52949	0.0766163	0.264764
Prpf38a	0.378699	6.27196	3.50306	0.0766545	0.264765
Ythdf2	0.2661	6.93783	3.49534	0.0769533	0.265665
Eif4g2	0.264328	9.16722	3.48784	0.0772446	0.266538
Snapc3	-0.414059	4.9369	3.48626	0.0773308	0.266703
Chek1	0.421553	5.51037	3.48171	0.0774903	0.26712
Fastkd2	0.428722	5.31733	3.48013	0.0775546	0.26721
Med21	0.377388	6.33174	3.47233	0.0778805	0.268162
Usp14	0.291246	6.9524	3.47096	0.0779084	0.268162
Zmynd8	-0.355506	5.39625	3.46869	0.0780047	0.268221
Abcc4	-0.468516	5.03391	3.46823	0.0780313	0.268221
Atp6v0d1	0.680492	4.36041	3.48669	0.0780412	0.268221
Marf1	-0.511577	4.66064	3.45861	0.0784458	0.269367
Lcp2	0.405262	7.45744	3.47794	0.0784522	0.269367
Snrpb	0.300454	8.69072	3.45599	0.0785008	0.2694
Cyb5r3	-0.5333	4.2584	3.4551	0.0785987	0.269603
Bst2	-1.32103	5.45803	3.99251	0.078688	0.269646
Setx	-0.384219	6.53708	3.45196	0.0786888	0.269646
Napg	0.414156	5.06678	3.44756	0.0788523	0.269831
Utp11	0.359347	7.47903	3.44901	0.0788554	0.269831
Fxn	-0.412404	5.11705	3.44727	0.0788595	0.269831
Rad54l2	-0.384899	5.47125	3.44558	0.0789251	0.269864
Dtwd1	0.557659	4.69522	3.44601	0.0789468	0.269864
Lig3	0.366818	5.42428	3.441	0.0791126	0.270298
Cetn2	-0.389768	6.28961	3.44148	0.079152	0.2703
Adrm1	0.345232	6.51252	3.43804	0.079221	0.270347
Smim27	-0.47174	4.86412	3.43787	0.0792438	0.270347
Dbnl	-0.337333	6.36872	3.42248	0.0798506	0.272284
Gss	0.592546	3.72231	3.41792	0.0799978	0.272601
Oxr1	-0.473182	5.16413	3.4177	0.0800539	0.272601
Med30	0.366378	6.20967	3.4173	0.0800613	0.272601
Nelfb	-0.516835	4.68326	3.41564	0.0801735	0.272849
Adsl	0.280318	6.64564	3.41217	0.0802697	0.273043
Eif4a1	0.287036	9.58591	3.40872	0.0804095	0.273323
Cramp1	-0.54957	4.2411	3.40907	0.0804308	0.273323
Rap1b	0.266271	8.04411	3.40552	0.0805411	0.273564
Sf3b5	0.318548	7.74401	3.40208	0.0806823	0.273806
Cdk8	-0.301278	7.99208	3.40125	0.0807163	0.273806
Ccndbp1	-0.496023	4.27857	3.40218	0.0807305	0.273806
Sh3gl1	-0.37312	5.28197	3.39824	0.0808515	0.274082
Wdr82	-0.370949	5.67784	3.3949	0.0809828	0.27429
Gnb1	0.256018	7.19647	3.3936	0.081032	0.27429
Pcca	-0.391117	4.95462	3.39315	0.0810643	0.27429
Coa8	-0.497768	5.94301	3.41832	0.0810708	0.27429
Snrpd1	0.308479	8.95236	3.39013	0.0811748	0.274299
Ppa1	0.277434	8.37795	3.38977	0.0811898	0.274299
Pdcd6	0.33393	6.58514	3.38907	0.0812201	0.274299
Lrp6	-0.456124	5.54593	3.38999	0.0812564	0.274299
Parp2	0.311809	5.92831	3.38778	0.0812751	0.274299
Dennd6a	-0.403356	4.9794	3.38679	0.0813297	0.274299
Hikeshi	0.335993	5.98282	3.38598	0.0813497	0.274299
Parp6	-0.618891	3.81446	3.38558	0.0814304	0.274437
Arrb2	-0.44429	4.92813	3.38333	0.0814751	0.274455
Gngt2	-0.711657	4.18918	3.37976	0.081736	0.2752
Srpr	0.27676	7.28128	3.37398	0.0818471	0.275441
Hacd2	0.363274	5.86527	3.37052	0.0819948	0.275804
Hnrnpc	0.265188	8.72161	3.36853	0.0820751	0.275941
5031425E22Rik	-0.510102	4.39095	3.36637	0.0822199	0.276294
Tcf25	0.267309	7.0518	3.36249	0.0823294	0.276528
Rbm43	-0.490462	4.32458	3.35967	0.0824878	0.276926
Dgkd	-0.29956	6.26452	3.35603	0.0826036	0.277181
Cds2	-0.504485	4.20673	3.35198	0.0828415	0.277845
Vdac1	0.271371	7.6798	3.34823	0.0829316	0.278013
Cers6	-0.325818	6.05627	3.34657	0.0830049	0.278124
Erg28	0.291565	6.77957	3.34548	0.0830492	0.278139
Sergef	-0.565984	4.07334	3.34438	0.0831891	0.278473
Thop1	0.528224	4.53647	3.34133	0.0832655	0.278541
Epb41	-0.400316	6.08121	3.34048	0.0832898	0.278541
Rad1	0.483357	4.71703	3.33472	0.0835317	0.27915
Chchd5	0.51397	4.03479	3.33498	0.083552	0.27915
Txnl4a	0.285324	6.75931	3.33273	0.0835932	0.279153
Hectd2	0.527887	4.74125	3.32763	0.0838461	0.279789
Notch1	-0.348406	5.52612	3.32668	0.0838643	0.279789
Ralgps2	-0.50332	5.21462	3.32441	0.0840302	0.280122
Sanbr	0.505327	4.84436	3.32271	0.0840446	0.280122
Klhdc10	-0.516512	4.84773	3.31895	0.0842011	0.280391
Cdc6	0.669826	4.85841	3.35262	0.084206	0.280391
Baz2a	-0.556878	5.32442	3.34148	0.0843145	0.280538
Trip13	0.609124	4.72115	3.31803	0.0843311	0.280538
Ddi2	-0.351812	5.52568	3.31192	0.0844981	0.280959
2700062C07Rik	0.521499	4.8264	3.30804	0.0846988	0.281425
Trim26	-0.420546	4.80844	3.30726	0.0847194	0.281425
Foxp1	0.282733	9.48896	3.30507	0.084787	0.281485
Ptbp1	0.293143	6.45255	3.30439	0.0848183	0.281485
Txnip	-0.57676	4.74348	3.30039	0.0851027	0.282294
Spryd7	0.477193	5.07335	3.29471	0.0852506	0.282649
Tor1aip2	-0.338673	5.76188	3.29313	0.0853134	0.282691
Mms22l	-0.373401	5.65311	3.29244	0.0853444	0.282691
Anapc16	0.324785	6.31485	3.29055	0.0854241	0.28282
1810014B01Rik	-0.695719	3.8544	3.29026	0.085546	0.283083
Zdhhc8	-0.726937	3.96339	3.29074	0.0855851	0.283083
Rnf123	-0.528605	4.62495	3.28523	0.0856999	0.283111
Phkg2	-0.487098	4.48745	3.28493	0.0857254	0.283111
Grwd1	0.386033	5.75292	3.28279	0.085769	0.283111
Pdap1	0.438676	8.66046	3.34306	0.0858395	0.283111
Rex1bd	-0.409373	6.20284	3.28183	0.0858784	0.283111
Rbck1	-0.496199	5.51598	3.29243	0.0858952	0.283111
Pank2	0.559586	5.41811	3.33397	0.0859149	0.283111
Ets2	0.513532	4.15075	3.28043	0.0859196	0.283111
Macroh2a1	-0.26323	7.4231	3.27481	0.0861176	0.283629
Tprkb	0.35655	5.39538	3.2699	0.0863425	0.284235
Tiam1	0.575306	3.86078	3.26908	0.086421	0.284358
Stoml2	-0.413376	6.2976	3.27466	0.0865752	0.284731
Mrps24	0.332839	7.45544	3.26295	0.0866714	0.284796
Tmem50a	-0.396363	6.31117	3.26385	0.0866769	0.284796
Rnf10	-0.345437	6.14755	3.26091	0.0867392	0.284866
Hook1	0.423916	5.60824	3.25844	0.0868522	0.285089
Slc39a6	0.450952	4.90997	3.25736	0.0869187	0.285089
Hars	0.28043	6.40568	3.25579	0.0869677	0.285089
Pop1	0.315364	5.74351	3.25575	0.0869716	0.285089
Ndufs8	0.303818	7.03292	3.25123	0.0871712	0.285609
Sms	0.277019	7.84814	3.24722	0.0873515	0.286065
Sting1	-0.47717	4.46793	3.24654	0.0874192	0.286152
Ibtk	0.368836	5.66716	3.24347	0.087526	0.286176
Rptor	-0.402669	5.82375	3.24319	0.0875385	0.286176
Aven	0.280589	6.67956	3.24284	0.0875502	0.286176
Chaf1a	0.443167	4.99265	3.23868	0.0877534	0.286705
Ilf2	0.286395	7.06123	3.23669	0.0878282	0.286814
Snx6	0.333452	6.7721	3.23115	0.0880805	0.28732
Isg15	-1.35488	6.59704	3.79223	0.0880937	0.28732
Cep85l	-0.576372	4.18233	3.23225	0.088107	0.28732
Zyx	-0.457975	4.52202	3.22996	0.0881846	0.287438
Snrpa1	0.265864	7.87557	3.22558	0.0883337	0.287679
Ip6k1	-0.548619	4.54298	3.22639	0.0883414	0.287679
Rrp15	0.2858	7.29888	3.22309	0.0884479	0.287891
Kat6b	-0.580794	4.61604	3.22163	0.0886249	0.288247
Ncbp1	0.266057	6.91903	3.2189	0.0886403	0.288247
Heg1	0.413018	6.03206	3.21811	0.0887499	0.288468
Eif3i	0.262521	8.75967	3.21492	0.0888222	0.288568
Arf5	-0.663941	5.36241	3.309	0.0888928	0.288663
Hras	0.443708	5.63212	3.21303	0.0889838	0.288823
Tec	-0.531027	4.24626	3.211	0.0890512	0.288834
Cct3	0.262081	8.81873	3.20896	0.0890965	0.288834
Gtf2f2	0.253626	7.19691	3.20865	0.0891118	0.288834
Snhg5	0.35739	5.85658	3.19855	0.0895824	0.290224
Rab12	-0.532414	4.13677	3.19574	0.0897781	0.290722
Prkdc	-0.484178	5.94243	3.20977	0.090129	0.291611
Cdon	-0.596347	4.07795	3.18674	0.0901982	0.291611
Nrbp1	-0.419746	5.14862	3.18513	0.0902143	0.291611
Mrpl51	0.262103	6.95138	3.1848	0.0902206	0.291611
Exosc10	0.278622	6.46814	3.18256	0.0903269	0.291759
Pus7l	0.330374	5.33911	3.18141	0.0903877	0.291759
Tmem179b	-0.388038	5.56123	3.18123	0.0903923	0.291759
Pgap1	0.592541	4.03247	3.17704	0.0904541	0.291823
Gsto1	-0.436359	5.01825	3.17702	0.0906017	0.292163
Supt16	0.255983	8.37837	3.1747	0.0906946	0.292327
Hsdl2	-0.388078	5.01734	3.17012	0.0909221	0.292924
Ufc1	0.426284	6.49287	3.18912	0.0910047	0.293054
Mcm7	-0.32191	6.96281	3.16648	0.0910836	0.293148
Vps4a	-0.574871	4.7936	3.17767	0.0911182	0.293148
Clpp	0.283261	6.57211	3.16257	0.0912698	0.293466
Med27	-0.388542	5.15824	3.16108	0.0913499	0.293466
Ap1m1	-0.371704	5.38642	3.1605	0.0913743	0.293466
Pias2	0.315341	5.58973	3.16026	0.091386	0.293466
Akap1	0.687114	3.74511	3.15898	0.0915175	0.293753
Zcchc7	-0.257794	8.17636	3.15545	0.0916071	0.293904
Antkmt	-0.416028	5.22889	3.15301	0.0917311	0.294166
Zwint	0.326907	5.96773	3.15082	0.0918314	0.294233
Nif3l1	0.446042	4.44227	3.15147	0.0918365	0.294233
Zfp26	0.39456	4.71559	3.14612	0.092077	0.294867
Mrpl38	0.35967	6.17959	3.14215	0.0922461	0.295162
Gsk3b	-0.338879	6.29608	3.14169	0.092268	0.295162
Ifi35	-0.3093	6.53516	3.14108	0.0922966	0.295162
Hus1	-0.559969	4.21936	3.13727	0.0925762	0.29592
Gimap5	0.343571	6.88635	3.13467	0.0926309	0.295959
Tbc1d5	-0.311408	6.75173	3.12837	0.0929102	0.296715
Arf3	-0.396786	5.08553	3.12578	0.0930531	0.296806
Mtf2	-0.304152	6.50746	3.12542	0.0930539	0.296806
Cdk13	-0.381433	6.84372	3.12674	0.0930669	0.296806
Mir142hg	-0.30035	7.86518	3.12376	0.0931329	0.296836
Golt1b	0.473144	4.3411	3.12393	0.0931617	0.296836
Trbv12-1	-0.330858	6.59552	3.12154	0.0932422	0.296871
Trdc	-0.338342	6.73305	3.12105	0.093266	0.296871
Slc25a1	0.442329	4.59285	3.12101	0.093301	0.296871
Abhd10	-0.47409	4.26579	3.11658	0.093535	0.297479
Aebp2	0.348378	6.89298	3.11342	0.0937088	0.297837
Pitpna	-0.241959	7.55289	3.11146	0.0937332	0.297837
Rbm28	0.259289	7.31233	3.10949	0.0938301	0.297839
Ccs	-0.435206	4.52023	3.10987	0.09385	0.297839
Pdk1	-0.373535	5.25297	3.1082	0.0939036	0.297839
Mapre2	0.505676	4.25082	3.10781	0.0939532	0.297839
Cdk1	0.608435	4.40697	3.1078	0.0939896	0.297839
Slco3a1	-0.425737	5.49693	3.1069	0.0939913	0.297839
Vma21	0.338334	5.84082	3.10128	0.0942361	0.298394
Chmp6	-0.546332	4.20824	3.1023	0.0942524	0.298394
Blzf1	0.436667	4.6346	3.09945	0.0943538	0.298449
Tmem59	-0.394209	5.24034	3.09899	0.0943555	0.298449
Zfp263	-0.47611	4.34724	3.0965	0.0945305	0.298866
Ccser2	-0.532731	4.41751	3.0948	0.0946008	0.298952
Mrpl53	0.385499	5.92533	3.09165	0.0947381	0.29925
Crybg1	-0.711866	3.85923	3.09104	0.0948724	0.299538
Yars2	0.300993	5.59607	3.08518	0.0950363	0.299919
Pibf1	-0.414368	5.69036	3.07422	0.0956086	0.301529
Abt1	0.35394	5.44142	3.07324	0.0956333	0.301529
Septin11	-0.255808	7.50268	3.07203	0.0956881	0.301565
Trip12	-0.306174	7.08705	3.06961	0.0958102	0.301813
Gtf2b	0.299243	5.81332	3.06787	0.0959004	0.301914
Tbrg1	0.276689	7.19311	3.06724	0.0959293	0.301914
Timm10	0.312311	6.54155	3.06635	0.0959747	0.30192
Mars1	0.408447	5.33769	3.06336	0.0961332	0.302135
Emc8	0.352314	5.9835	3.06266	0.0961624	0.302135
Klhdc3	0.447551	4.25983	3.06328	0.0961735	0.302135
Gatad1	0.369187	5.94942	3.0605	0.0962715	0.302306
Patj	-0.648496	4.12505	3.05951	0.0964669	0.302783
Tbrg4	0.376724	5.15748	3.05594	0.0965128	0.30279
Rab1a	0.269704	6.07054	3.05307	0.0966478	0.303077
Pno1	0.359927	7.76628	3.06465	0.096798	0.303411
Carm1	-0.370416	5.4354	3.04852	0.0968866	0.303448
Clcn4	-0.464305	4.39227	3.04822	0.0969459	0.303448
Zfp777	-0.557781	3.89769	3.04755	0.0969978	0.303448
Mrpl3	0.300573	6.44855	3.04538	0.0970377	0.303448
Qtrt1	0.349284	5.29665	3.04471	0.0970796	0.303448
Stx4a	-0.35093	5.54675	3.04438	0.097093	0.303448
Atg4a	-0.457972	4.95527	3.04409	0.0971155	0.303448
Mtor	-0.392998	4.99631	3.04245	0.0972141	0.303619
Psma4	0.268335	8.80628	3.04099	0.0972603	0.303627
Mark2	-0.310719	6.13638	3.04016	0.0973064	0.303635
Ptcd3	0.283033	6.61891	3.03811	0.0974094	0.30378
Pick1	0.565559	3.93441	3.03854	0.0974406	0.30378
Snrpe	0.32338	9.25408	3.03599	0.0975424	0.303863
Man2a1	-0.424312	5.55992	3.03589	0.0975548	0.303863
Sap30bp	0.374599	5.40823	3.03167	0.097747	0.304166
Maml2	0.348988	8.78449	3.03288	0.097754	0.304166
Tmem135	-0.363147	5.18232	3.03099	0.0977834	0.304166
St8sia1	-0.626101	4.46596	3.04159	0.0978438	0.304218
Cltc	0.249804	7.07434	3.02808	0.0979244	0.304332
Zmym2	-0.358767	5.47218	3.0268	0.0979969	0.304403
Trpc4ap	-0.297654	5.77701	3.026	0.0980349	0.304403
Nudc	0.248525	8.34573	3.02441	0.0981133	0.304511
Trak2	-0.36997	5.44708	3.01583	0.0985666	0.305781
Ankrd49	-0.445206	5.3252	3.01528	0.0986542	0.305916
Dazap1	0.29466	6.2869	3.00563	0.0990916	0.307135
Psmc5	0.272013	7.7415	3.0001	0.099379	0.30778
Polr3f	-0.403865	4.84405	3.0003	0.0993881	0.30778
Spen	-0.307086	6.22955	2.99847	0.0994684	0.307799
Gopc	-0.441646	4.80793	2.99884	0.0994831	0.307799
Arl6ip6	0.386056	5.47784	2.99609	0.0995953	0.308009
Coq7	0.401285	5.00011	2.99477	0.0996716	0.308108
Hps5	-0.635215	3.75161	2.99542	0.0997167	0.308111
Parp8	-0.396426	4.7878	2.99	0.0999585	0.30872
Cwf19l1	0.442426	4.71721	2.98444	0.100231	0.309425
Nisch	-0.313509	5.65977	2.98109	0.100389	0.309774
Hdac3	0.426767	4.90003	2.97693	0.100631	0.310319
Hps3	-0.442331	4.37881	2.977	0.100655	0.310319
Eif3b	0.301205	7.45362	2.97418	0.100751	0.310476
Gins2	0.563421	4.85825	2.98244	0.100875	0.310723
Pym1	-0.424002	4.91536	2.96807	0.10109	0.311246
Exosc9	0.276754	6.0707	2.96609	0.101185	0.311296
Stk38	-0.327271	6.14701	2.96588	0.101196	0.311296
Rere	-0.405917	5.63087	2.95926	0.101583	0.312347
Tmco4	-0.43602	5.22365	2.95136	0.101987	0.313429
Kdsr	-0.530681	4.07551	2.95176	0.102024	0.313429
Nup85	0.360247	5.45754	2.94818	0.102155	0.313593
Ube2m	0.294675	7.25624	2.94712	0.102206	0.313593
Chaserr	-0.37911	6.39832	2.94844	0.102213	0.313593
Gpat4	0.363526	5.28263	2.94296	0.102445	0.314118
Apip	0.554564	4.32225	2.9431	0.102475	0.314118
Eif3m	0.254644	8.55192	2.94036	0.102572	0.314277
Arid5b	0.399809	5.39854	2.93879	0.102687	0.314489
Smim8	-0.538442	4.71979	2.93842	0.102773	0.314616
Eif3d	0.227337	7.83367	2.9347	0.102881	0.314808
Atad3a	0.27099	7.22067	2.92938	0.103173	0.315514
Pum2	-0.237272	7.28803	2.92884	0.103203	0.315514
Med6	0.346045	5.18509	2.927	0.103312	0.315623
Cdc16	0.32475	5.33395	2.92664	0.103335	0.315623
Ckap5	0.302887	6.48436	2.92538	0.103394	0.315623
Gpn2	0.444855	4.47925	2.92434	0.103482	0.315623
Ndufb3	-0.348173	6.88989	2.92484	0.1035	0.315623
Mlh3	-0.503352	4.35967	2.92364	0.103541	0.315623
Ndel1	0.355008	5.1457	2.92258	0.103557	0.315623
Arfip2	0.605955	4.12989	2.92233	0.103633	0.315718
Idnk	-0.311589	5.75523	2.91711	0.103852	0.316244
Antxr2	0.529687	3.95827	2.91665	0.103916	0.316303
Pex13	-0.505092	4.14489	2.913	0.104139	0.316841
Zfp91	0.237052	7.56167	2.90934	0.104278	0.317017
Nsun2	0.291144	7.74392	2.90917	0.104288	0.317017
Dhx38	0.32159	5.21098	2.90193	0.104703	0.318139
Nt5dc1	-0.417869	5.09993	2.89942	0.10484	0.318418
Hscb	-0.456796	5.12251	2.89415	0.105162	0.319254
Trpm1	-0.715396	4.12617	2.90619	0.105655	0.32057
Higd2a	-0.324625	6.04073	2.88421	0.105687	0.32057
Nol7	0.339207	8.67918	2.8857	0.105844	0.320904
Filip1l	-0.925223	6.75178	3.25971	0.106048	0.321382
Zdhhc20	-0.295859	6.38603	2.87675	0.106109	0.321426
Pclaf	1.4914	5.55261	3.29379	0.106258	0.321739
Pgam1	0.247729	8.23217	2.86979	0.106502	0.322242
Timm13	0.25401	8.36355	2.86953	0.106517	0.322242
Upf3b	0.469223	6.04748	2.90163	0.106947	0.323282
Gm47283	-0.310888	9.08489	2.86233	0.106954	0.323282
Copg2	-0.432645	4.82653	2.8605	0.107064	0.323366
Asb3	-0.363105	5.095	2.85941	0.107114	0.323366
Gm19951	-0.627356	5.28919	2.93696	0.107162	0.323366
Pkm	0.290476	8.64512	2.85813	0.107168	0.323366
Haus2	0.43109	4.55301	2.85633	0.107297	0.323616
Cox20	-0.444922	6.36643	2.88829	0.10778	0.324929
Osbpl8	0.27955	6.70405	2.84649	0.10784	0.324938
Slc9a7	-0.587567	4.90121	2.87237	0.107899	0.324938
Vps36	0.296439	6.74335	2.84505	0.107923	0.324938
Nus1	0.270123	6.49238	2.84425	0.10797	0.324938
Irf3	-0.347982	5.35198	2.84302	0.108046	0.325028
Gmip	-0.316542	5.73181	2.8411	0.108156	0.325217
Ikzf5	-0.465838	4.38482	2.83155	0.10875	0.326816
Tceanc2	0.458812	4.82024	2.8305	0.108782	0.326816
Bri3	0.25749	6.19911	2.82663	0.108995	0.327064
Pole3	0.401122	6.10474	2.83883	0.109021	0.327064
Polr1h	-0.345307	6.266	2.82652	0.109028	0.327064
Psmb4	0.235154	8.01457	2.82522	0.109075	0.327064
Sass6	0.423763	4.68366	2.82516	0.1091	0.327064
Uba2	0.257478	6.42441	2.8217	0.109284	0.327399
Nudt5	0.275272	6.91351	2.8213	0.109306	0.327399
Eef1d	0.297892	9.13199	2.81979	0.109394	0.32745
Agk	-0.313133	5.60937	2.8195	0.109417	0.32745
Tacc3	0.438278	4.39779	2.81805	0.109545	0.327681
Rbm5	-0.286448	6.47973	2.81651	0.109589	0.327681
Sco1	0.539142	4.07429	2.81594	0.109676	0.327801
Ube2v2	0.298673	7.17457	2.81371	0.109753	0.327889
Ppp2r2d	0.375339	5.70043	2.81259	0.109822	0.327956
Mllt1	0.490059	4.35429	2.80404	0.110365	0.329436
Eif2b3	0.281305	6.72839	2.79933	0.110605	0.329842
Tlk2	0.270949	6.17092	2.79879	0.110639	0.329842
Ikbkb	-0.283714	6.12256	2.79871	0.110644	0.329842
Dpp8	-0.385224	5.7834	2.79488	0.110901	0.330466
Cnot2	-0.24537	6.85395	2.79037	0.11114	0.331037
Gde1	0.363971	5.27547	2.78737	0.111329	0.331457
Mrps25	-0.5227	5.78336	2.83038	0.111504	0.331791
Eps15l1	-0.346465	5.27926	2.78416	0.111536	0.331791
Rnf7	0.285063	6.68595	2.78245	0.111615	0.331795
Mrps33	0.317544	7.29611	2.78328	0.111636	0.331795
Zcchc9	0.406969	6.1485	2.79785	0.111699	0.331795
Ndufaf5	-0.453028	4.46293	2.78128	0.111729	0.331795
C87436	-0.400215	5.00696	2.77973	0.111795	0.331849
Ssr3	0.251014	6.24758	2.77451	0.112096	0.3326
Calr	-0.282561	8.49642	2.77292	0.112189	0.332736
Slc25a40	-0.490885	3.84958	2.77199	0.112312	0.332956
Relch	-0.319633	5.48263	2.76691	0.112562	0.333556
Madd	-0.441519	4.34724	2.76546	0.112703	0.333833
Wdr83os	-0.350667	7.22463	2.77493	0.112871	0.334188
Pwwp2a	-0.343325	5.26877	2.76081	0.112942	0.334254
Mrpl48	-0.37046	6.223	2.76093	0.112993	0.334262
Usf2	-0.359128	5.26701	2.75079	0.113548	0.335763
Kif1b	-0.525858	4.58734	2.75013	0.113674	0.335992
Ndufa3	-0.404905	7.78655	2.80091	0.113779	0.336158
Cmss1	-0.774629	9.75553	3.04663	0.113892	0.336349
Gnl3	0.249449	8.6996	2.74374	0.113973	0.336418
Nfatc2	-0.58691	3.86308	2.74289	0.114039	0.336418
Cd274	0.281461	6.26415	2.74165	0.114106	0.336418
A630001G21Rik	0.320865	5.73113	2.74146	0.114119	0.336418
Vti1a	-0.247648	7.31891	2.74076	0.114158	0.336418
Usp8	-0.290699	5.9122	2.737	0.114394	0.336945
Ldlr	-0.635873	5.48933	2.83954	0.114451	0.336945
Cmip	-0.357897	6.27373	2.73655	0.114482	0.336945
Khdrbs1	0.213812	7.97493	2.7346	0.114538	0.336969
Cplane1	-0.502554	4.5511	2.73441	0.114598	0.337002
Ipo9	-0.38155	5.18978	2.7313	0.114761	0.337272
Pcbp1	0.223437	8.64761	2.7306	0.114787	0.337272
Khdc4	-0.294622	5.66729	2.72809	0.11495	0.337608
Mrpl54	0.265538	7.22753	2.72677	0.115026	0.337688
Cep20	-0.420471	4.45747	2.72577	0.115129	0.337849
Pknox1	-0.395139	5.60057	2.72394	0.115235	0.338017
Plekhf2	0.459154	4.58421	2.72255	0.115321	0.338126
Gng10	-0.356079	5.97371	2.71735	0.115644	0.338876
Prrg1	-0.835957	4.01609	2.76307	0.115675	0.338876
Ergic1	0.384883	5.1553	2.71489	0.115787	0.339064
Ddb2	-0.610973	4.18055	2.71618	0.115839	0.339073
Znhit6	0.287543	6.76676	2.71286	0.115898	0.339102
Ppm1a	0.305286	5.65342	2.71068	0.116042	0.339379
Mrps30	0.290334	5.82471	2.70969	0.116101	0.339409
Siah2	0.412306	4.40471	2.70815	0.116238	0.339668
Ipo5	0.27487	7.49634	2.70207	0.116579	0.340521
Phf11b	-0.671209	4.0236	2.70436	0.116763	0.340777
Arpc1b	-0.260948	8.63948	2.69904	0.116771	0.340777
Vps13c	-0.392841	5.32764	2.69849	0.116814	0.340777
Ugp2	0.31994	5.77525	2.69467	0.117053	0.34133
Agtpbp1	-0.391465	5.23901	2.6933	0.117152	0.341476
Pms1	-0.470067	4.84581	2.68915	0.11742	0.342115
Mrpl21	0.251431	7.44171	2.68738	0.117514	0.342244
Camsap2	0.407441	4.68254	2.68598	0.117635	0.342454
Pabpn1	0.239874	8.16201	2.6836	0.117756	0.342586
Zfp239	0.519177	3.96771	2.68288	0.117846	0.342586
Klhl20	-0.459872	4.33083	2.68274	0.117872	0.342586
Mia2	0.221184	7.85004	2.6817	0.117878	0.342586
Lsm10	-0.426968	4.34503	2.68104	0.117972	0.342716
Retreg2	-0.621202	3.74807	2.67745	0.118092	0.342811
Gusb	-0.347584	5.48954	2.67831	0.118104	0.342811
Prrc2a	-0.339273	6.18361	2.67608	0.118242	0.343069
Irak4	-0.446301	4.5001	2.67535	0.118334	0.343195
Hsp90ab1	0.27155	12.2404	2.67134	0.118545	0.343662
Pdcd7	0.353381	4.94854	2.66939	0.118689	0.343936
Ppil1	0.305858	5.80982	2.66787	0.118773	0.344036
Xpo5	0.310735	5.86058	2.66689	0.118837	0.344076
Pkp4	-0.433345	5.53139	2.66596	0.118979	0.344346
Smim29	-0.532015	4.42552	2.66429	0.119038	0.344374
Hbs1l	-0.284592	6.33346	2.66123	0.119203	0.344707
Rbm38	-0.287044	6.31918	2.6585	0.119381	0.344873
Rab43	0.446784	4.45435	2.6589	0.119389	0.344873
Mlec	-0.285337	5.9872	2.65771	0.119433	0.344873
Dhx8	0.277897	5.85014	2.65732	0.119459	0.344873
Dnajc11	0.299388	6.07183	2.65327	0.119723	0.345386
Tmem109	0.401045	5.06043	2.65319	0.119747	0.345386
Crbn	-0.493627	4.54129	2.65288	0.119786	0.345386
Nmnat3	0.36396	5.07896	2.64995	0.119964	0.345754
Pgam5	0.414944	5.16631	2.64282	0.120445	0.346997
Rimoc1	0.527259	3.8574	2.64182	0.12055	0.347156
Naa35	0.315009	5.3912	2.63944	0.120635	0.347258
Mrpl43	0.248012	6.57938	2.63207	0.121117	0.348501
Ccm2	-0.316765	5.30001	2.62896	0.121336	0.348986
Ccng1	0.622638	5.69014	2.72773	0.121584	0.349522
Trim56	-0.379159	4.89821	2.62436	0.121649	0.349522
Immt	0.235737	7.57637	2.62369	0.121674	0.349522
Zc3h13	0.250781	6.99723	2.62294	0.121725	0.349524
Ppp2r5a	-0.226003	7.3038	2.61811	0.122047	0.350305
H2ac20	0.456989	5.3324	2.61774	0.122165	0.350389
Pak1ip1	0.229654	7.15758	2.61574	0.122206	0.350389
H2-M3	-0.44967	4.47911	2.61575	0.122249	0.350389
Was	-0.280573	6.19496	2.61469	0.122278	0.350389
Brcc3	0.331641	6.18679	2.61181	0.122497	0.35078
Rbks	-0.476354	4.14881	2.61204	0.122515	0.35078
Gtf2i	-0.281607	6.53929	2.60856	0.122689	0.351131
Sbf1	-0.523994	4.22578	2.60865	0.122751	0.351156
Actg1	0.24931	10.8262	2.60691	0.122798	0.351156
Sfi1	-0.448566	4.32549	2.60588	0.122929	0.351357
Chd7	-0.275254	6.89269	2.60395	0.122999	0.351357
Ldha	0.28373	10.3578	2.60289	0.12307	0.351357
Nop56	0.244907	9.32666	2.60236	0.123105	0.351357
Mdc1	-0.469223	4.69004	2.60251	0.123122	0.351357
Nipa2	0.292019	5.65449	2.59792	0.123413	0.351935
Trap1	-0.289199	6.21042	2.59768	0.123426	0.351935
Ankle2	-0.387056	5.40696	2.59597	0.123546	0.352086
2310011J03Rik	0.330614	5.14973	2.595	0.123614	0.352086
Hsph1	0.424213	8.38257	2.66069	0.123631	0.352086
Pex19	-0.43933	4.04839	2.59287	0.123834	0.35252
Rlf	-0.337248	5.83724	2.59092	0.123888	0.352529
Lss	0.568988	3.7896	2.58831	0.12407	0.352902
Camkk2	-0.598602	4.86547	2.62077	0.124303	0.353315
Pecr	0.513017	4.03822	2.5854	0.124321	0.353315
Akap8l	-0.341087	4.95547	2.58353	0.124402	0.353315
Fam204a	0.311877	5.76701	2.58313	0.124418	0.353315
Gskip	0.467919	4.31802	2.5823	0.124513	0.353316
Sptlc2	-0.370985	5.39563	2.58105	0.124566	0.353316
Nepro	0.517132	4.02524	2.5806	0.124639	0.353316
Gphn	-0.366702	9.17819	2.60252	0.12464	0.353316
Trappc6a	-0.466733	4.54673	2.57905	0.124721	0.353316
Ndufb9	0.241052	7.54199	2.57845	0.124736	0.353316
Utp14b	0.610698	3.61693	2.57802	0.124811	0.353316
Prorp	-0.397729	4.90186	2.57664	0.124884	0.353316
Igf2r	-0.551985	4.69401	2.58975	0.124912	0.353316
Snx13	-0.47513	4.39069	2.57653	0.124927	0.353316
Odf2	-0.391806	4.63801	2.57527	0.124996	0.353368
Ldb1	-0.323995	5.62818	2.57369	0.125069	0.353429
Cspp1	-0.361592	5.80836	2.56957	0.125377	0.35408
Sypl	0.441436	4.35412	2.56941	0.125401	0.35408
Ube2l3	0.242198	8.09886	2.56659	0.125553	0.354234
U2surp	0.237903	8.17034	2.56652	0.125558	0.354234
Brca2	0.487892	4.81467	2.56612	0.125679	0.354433
Trappc3	-0.31571	4.98657	2.56351	0.125781	0.354575
Ier3	0.541082	4.58364	2.56429	0.125836	0.354587
Otud5	-0.354281	5.31495	2.55912	0.126081	0.355134
Eci2	0.455774	4.43065	2.55859	0.126146	0.355172
Usp15	-0.252592	7.47821	2.55671	0.126239	0.355291
Tnrc18	-0.565864	4.42745	2.55928	0.126328	0.355396
Cct8	0.214725	9.09698	2.55423	0.126412	0.355488
Etfb	0.280391	6.80832	2.55259	0.126527	0.355569
Il2rb	-0.273293	6.07843	2.55241	0.126543	0.355569
Cry1	0.440987	4.68425	2.55135	0.126647	0.355602
AW554918	-0.317829	5.73287	2.55079	0.126657	0.355602
Mapk1	-0.240877	6.89845	2.54829	0.126828	0.355868
Cars2	-0.459466	4.52828	2.5484	0.126854	0.355868
Gle1	-0.403004	4.64451	2.54702	0.126947	0.355984
Set	0.270229	10.6775	2.54313	0.127189	0.35652
Ndufaf3	-0.445443	4.36825	2.54226	0.127288	0.356652
Smyd2	0.299276	5.88037	2.5382	0.12754	0.357216
Zdhhc3	0.273479	6.00896	2.52924	0.128173	0.358652
Cdc73	0.243114	6.41478	2.5289	0.128197	0.358652
Arl8a	0.509333	3.91205	2.52837	0.128301	0.358652
Ube2z	-0.396243	4.5312	2.52685	0.128383	0.358652
Kcnq5	0.294249	9.00698	2.52589	0.128408	0.358652
Dut	0.294489	8.01713	2.52625	0.128409	0.358652
Gm49336	0.275149	5.59716	2.52525	0.12846	0.358652
Secisbp2l	-0.375187	5.39243	2.52518	0.128466	0.358652
Commd3	-0.415851	5.70152	2.52785	0.128532	0.35869
Scnm1	0.423486	4.8376	2.52306	0.128627	0.358707
Msh3	-0.323675	5.3062	2.52275	0.128641	0.358707
Hectd4	-0.476493	4.55292	2.52014	0.128861	0.359177
Slc20a2	-0.396624	4.95023	2.51748	0.129033	0.359412
Eloa	0.321931	5.96519	2.51695	0.129049	0.359412
Phgdh	0.252038	7.56348	2.51294	0.129334	0.359967
Zfp652	-0.459335	5.05369	2.51356	0.129377	0.359967
Chd8	-0.315102	6.35542	2.51199	0.129403	0.359967
Ctsa	-0.435961	4.34784	2.5118	0.129471	0.36001
Ube2n	0.249303	7.60057	2.50999	0.129545	0.360073
Dpysl2	-0.544064	3.96185	2.5087	0.129743	0.360479
Fam111a	-0.410977	5.68099	2.50751	0.129808	0.360516
Lsm8	0.372962	6.58079	2.51862	0.13002	0.360853
Nop2	0.271044	6.5429	2.50323	0.130034	0.360853
Slc25a19	0.476988	4.0205	2.50273	0.130118	0.360942
Gnpda1	0.50108	3.88671	2.4996	0.130342	0.361418
mt-Nd2	-0.241405	10.1508	2.49748	0.130447	0.361567
Clcc1	-0.330976	5.02942	2.49668	0.130519	0.361622
Msh6	0.444087	5.13235	2.49637	0.130614	0.36174
Phtf1	-0.325079	5.37353	2.4922	0.13084	0.362223
Rbm17	0.236271	7.31914	2.49085	0.130929	0.362325
Tpd52l2	0.340096	5.99814	2.49013	0.131011	0.362396
Sf3a3	0.233809	7.25865	2.48831	0.131115	0.362396
Kif5b	0.214453	7.91397	2.48812	0.131128	0.362396
Galnt11	-0.413503	4.62811	2.48748	0.13123	0.362396
Hipk2	-0.391926	4.94869	2.48694	0.131238	0.362396
Tut7	-0.255832	6.39921	2.48621	0.131269	0.362396
Cep295	-0.266562	6.23509	2.48552	0.13132	0.362396
Ufl1	-0.429933	5.03039	2.48245	0.131585	0.362848
Slain2	0.271195	5.69947	2.48188	0.131589	0.362848
Smim36	0.493056	4.83663	2.4808	0.131751	0.363151
Stimate	0.422477	4.10103	2.47906	0.13182	0.363199
Tnip2	0.413578	4.22586	2.47751	0.131944	0.363301
Dlgap5	0.422194	4.45125	2.4769	0.131988	0.363301
Glrx5	0.240859	7.12765	2.47536	0.132063	0.363301
Luc7l3	0.242321	7.97747	2.47488	0.132098	0.363301
Pes1	0.246135	6.86077	2.4744	0.132134	0.363301
Tpk1	0.412486	5.11303	2.47423	0.132184	0.363301
Mlx	0.269897	5.7957	2.47322	0.132224	0.363301
Kpna2	0.439703	5.4737	2.48562	0.132326	0.36344
Rtca	0.364241	4.81718	2.46767	0.132648	0.36418
Rnf6	-0.353572	4.6481	2.46653	0.132746	0.364305
Ctnnbl1	-0.324949	5.61066	2.45898	0.133279	0.365513
U2af1	0.246358	7.93408	2.45874	0.133292	0.365513
Fbxo3	-0.525423	4.47071	2.45847	0.133427	0.36574
Mipep	-0.43926	4.51132	2.45363	0.13371	0.366372
Bag2	0.3392	4.90666	2.45197	0.133814	0.366512
Actb	-0.265819	12.1248	2.45076	0.133886	0.366564
Sgta	0.352153	5.04177	2.44884	0.134054	0.366877
4930417O13Rik	0.591789	4.62918	2.46167	0.134106	0.366877
Commd5	0.436502	4.18612	2.44765	0.134169	0.366905
Sinhcaf	0.233147	6.93712	2.44499	0.13432	0.367172
Anapc15	0.416173	5.79027	2.45556	0.134559	0.367683
Galnt6	-0.404664	5.45495	2.44026	0.134756	0.368075
Mrpl18	0.27145	7.59543	2.43557	0.135028	0.368673
Nxpe3	-0.567189	3.95938	2.43177	0.135397	0.369535
BC002059	-0.519785	4.13169	2.43047	0.135484	0.369626
S100a6	2.36799	6.48119	2.80226	0.135588	0.36969
Edem2	-0.491324	4.15238	2.42878	0.135613	0.36969
Atp6v1f	0.252618	7.98424	2.42537	0.135801	0.369972
Zfp598	0.39881	4.74904	2.42438	0.135906	0.369972
Carnmt1	0.228946	6.68806	2.42379	0.135922	0.369972
Polr2a	-0.308964	6.02397	2.42373	0.13593	0.369972
Syncrip	0.21597	8.94164	2.42263	0.136009	0.370022
Anxa11	-0.396178	4.63103	2.42205	0.136112	0.370022
Tmem147	0.246648	6.32445	2.4202	0.136196	0.370022
Kmt2b	-0.432639	4.87852	2.42058	0.136205	0.370022
Nkap	-0.341314	5.3179	2.42005	0.136215	0.370022
Topors	0.38121	5.27949	2.41003	0.136985	0.371969
Foxj3	-0.302036	5.63214	2.40785	0.137146	0.372262
Zmym1	0.354235	4.60378	2.40368	0.137489	0.372958
Clock	-0.348015	5.34295	2.40288	0.137536	0.372958
Atr	-0.325764	6.05601	2.4024	0.137564	0.372958
Ube2i	0.220438	8.32039	2.40005	0.137743	0.373299
Id2	0.493135	4.91694	2.40692	0.137806	0.373323
Ppif	0.262278	6.35901	2.39803	0.137901	0.373434
Rnf157	-0.367666	5.45497	2.39486	0.138175	0.373887
Myef2	0.369575	5.70138	2.39546	0.138176	0.373887
Psme4	0.261752	6.597	2.39221	0.138353	0.37422
Cited2	-0.381296	4.6013	2.38889	0.138658	0.374891
Bloc1s1	-0.601662	4.58907	2.40319	0.138709	0.374891
Kansl3	-0.414247	4.89853	2.38704	0.13878	0.374937
Slc19a1	0.422098	5.48914	2.38626	0.139214	0.375929
Taf12	0.268734	6.02627	2.38066	0.139255	0.375929
Rai1	-0.319694	5.39506	2.37826	0.139452	0.376247
Fam193a	-0.262323	5.84758	2.37782	0.139481	0.376247
Cox19	-0.323835	5.17223	2.37554	0.139664	0.376593
Grpel2	0.346499	4.73546	2.37495	0.139726	0.376614
Rara	-0.443305	4.73608	2.3735	0.139852	0.376694
Uqcrq	0.293809	9.13009	2.37291	0.139933	0.376694
Srek1ip1	0.377935	5.22963	2.3721	0.139934	0.376694
Faf2	0.321731	5.6805	2.37159	0.139972	0.376694
Ostc	0.208708	7.69705	2.36987	0.140102	0.376897
Hmgn1	0.291602	8.50186	2.36941	0.140216	0.377058
Rheb	0.270615	6.42404	2.36644	0.140374	0.377311
Ercc6	0.340029	5.28214	2.36604	0.140419	0.377311
Taf11	0.302586	5.47782	2.36209	0.140723	0.377784
Gapdh	0.294499	10.416	2.36183	0.140738	0.377784
Ccdc88b	-0.432485	4.44474	2.36232	0.140758	0.377784
Suz12	0.212822	7.74736	2.3607	0.140828	0.377825
Cggbp1	0.244413	6.66833	2.35905	0.14096	0.378034
Zfp160	-0.525283	4.38835	2.35756	0.141216	0.378519
Elp3	-0.426292	4.71746	2.35549	0.141267	0.378519
Endog	0.323385	5.37125	2.35478	0.141304	0.378519
Stk4	-0.224124	6.89544	2.34687	0.141932	0.379983
Hsd17b12	0.313357	7.04937	2.34742	0.14196	0.379983
Nlk	-0.28525	6.00813	2.34587	0.142016	0.379987
Mrpl33	0.327008	8.06458	2.35552	0.142289	0.380568
Mtres1	0.36894	4.6417	2.34203	0.142343	0.380568
Eif5a	0.265342	10.732	2.34064	0.142432	0.38066
Tubb5	-0.290073	9.27313	2.33898	0.142637	0.381012
Mrps21	0.258755	7.43605	2.33765	0.142674	0.381012
mt-Atp6	-0.228629	10.9295	2.33646	0.142769	0.381072
Kif3b	-0.311039	5.18781	2.33621	0.142806	0.381072
Ift52	-0.396605	4.97012	2.33551	0.142862	0.381076
Net1	0.399156	4.99498	2.33404	0.142979	0.381241
Ppat	0.237655	7.67939	2.33278	0.143067	0.381269
2610035D17Rik	-0.597055	4.17348	2.33991	0.143099	0.381269
Fam89b	-0.419601	3.92003	2.3295	0.143414	0.381927
Ankrd28	-0.227335	6.71408	2.328	0.143456	0.381927
Urm1	0.360151	4.88747	2.32624	0.143612	0.382084
Banp	-0.506066	4.31635	2.32695	0.143635	0.382084
Med10	0.283642	6.16693	2.32525	0.14368	0.382084
Uxt	0.315306	5.49514	2.3222	0.143932	0.382583
Gtf3c2	0.286579	5.49973	2.32165	0.143978	0.382583
Csnk1e	0.449199	4.00369	2.31777	0.144304	0.383228
Tmtc4	-0.471452	4.22212	2.31806	0.144331	0.383228
Vps33b	-0.408715	4.23158	2.31512	0.144564	0.383699
Skic2	-0.468969	3.9543	2.31299	0.144759	0.38407
2210016F16Rik	0.24686	6.36297	2.31	0.144927	0.38437
Ccar1	0.214263	7.29933	2.30655	0.145211	0.384975
Psmb6	0.229468	7.97191	2.30374	0.145442	0.38534
Stag2	0.273364	7.12382	2.30353	0.14546	0.38534
Bid	0.373345	4.84616	2.30144	0.145659	0.385723
Bag6	0.401575	4.53453	2.30069	0.145728	0.385757
Chfr	-0.350515	5.08268	2.29706	0.146014	0.386314
Map4k2	-0.54127	4.03713	2.29679	0.146094	0.386314
Cab39l	0.299003	5.96408	2.29577	0.146105	0.386314
Noc3l	0.235165	6.95452	2.29447	0.146211	0.386447
Dguok	-0.357951	4.74892	2.29198	0.146444	0.386916
Bms1	0.251143	7.31707	2.29003	0.14658	0.387057
Mvp	-0.589659	4.02198	2.29167	0.146609	0.387057
Rad23b	0.228182	7.12684	2.28766	0.146778	0.387355
Hax1	0.303067	5.67476	2.28249	0.147215	0.388167
Oard1	0.419677	4.80865	2.28243	0.147232	0.388167
Mea1	-0.266464	5.95035	2.28201	0.147253	0.388167
Mplkip	0.238639	6.15888	2.27799	0.14759	0.388906
Garre1	0.33717	5.05309	2.27418	0.147925	0.389643
Tcp1	0.207363	8.98843	2.2696	0.148295	0.390288
Braf	-0.266963	5.61095	2.26922	0.148335	0.390288
Snrpa	0.248136	7.1373	2.2689	0.148355	0.390288
Gm20275	-0.579402	5.1754	2.32095	0.148432	0.390288
Ctsc	0.251634	6.12407	2.2678	0.148451	0.390288
Mtap	0.227751	7.43541	2.26646	0.148561	0.390431
Dmxl1	-0.295213	6.34918	2.26513	0.148676	0.390584
Phf7	0.52225	3.93395	2.26404	0.14883	0.39084
Plbd2	0.430691	4.03223	2.26003	0.149146	0.391521
Pnrc1	-0.303045	6.45076	2.25908	0.149215	0.391556
Dnajc25	0.400828	4.27939	2.25672	0.149433	0.391856
Sec62	0.274313	7.46038	2.25526	0.14954	0.391856
Cdc27	0.306051	5.80114	2.25441	0.149591	0.391856
Stxbp2	-0.421414	4.49005	2.25456	0.149618	0.391856
Zfp386	-0.428638	3.92993	2.25465	0.149643	0.391856
Fh1	-0.311256	5.75637	2.25294	0.149717	0.391856
Nras	0.293057	5.7994	2.2518	0.149814	0.391856
Tmem131l	-0.335104	6.64195	2.25759	0.149867	0.391856
Gnl3l	0.282047	5.93313	2.25093	0.149887	0.391856
Arl3	0.373217	5.189	2.25092	0.149894	0.391856
Uqcc5	-0.357511	6.12335	2.25226	0.150016	0.391924
Strn4	-0.375817	4.70423	2.24905	0.150085	0.391924
Elk4	-0.312566	5.94795	2.24844	0.150103	0.391924
AI837181	-0.437469	4.06885	2.24877	0.150146	0.391924
Hexim1	0.394222	4.30324	2.24708	0.150268	0.392097
Csrp1	0.393752	5.09464	2.2412	0.150735	0.393168
Acadl	-0.385744	5.1016	2.23825	0.150988	0.393681
Apmap	-0.5395	3.90976	2.23467	0.151322	0.39433
Mllt3	-0.289839	7.23421	2.23474	0.151351	0.39433
Prps1l3	0.262809	5.39394	2.23125	0.151588	0.394799
Xist	-0.273767	8.2074	2.23632	0.152034	0.395692
Mtmr6	-0.360868	4.62208	2.22576	0.152086	0.395692
Nedd8	0.241705	8.31053	2.22528	0.152102	0.395692
Lrwd1	0.447458	4.13719	2.22463	0.152189	0.395771
Mfsd14a	-0.277513	5.77578	2.22125	0.15246	0.396289
Ctsl	0.482573	3.9244	2.22083	0.152545	0.396289
Pitpnb	0.238346	6.40739	2.21958	0.152601	0.396289
Cwf19l2	-0.330393	5.90327	2.21973	0.152616	0.396289
Rnf181	-0.434346	4.19947	2.21883	0.152726	0.396425
Pptc7	-0.319108	5.24936	2.21572	0.152956	0.396766
Dera	0.297111	5.56094	2.21539	0.152971	0.396766
Mtch2	0.271614	7.01323	2.21468	0.153029	0.396768
Ankrd13a	-0.346947	4.7971	2.21333	0.153174	0.396897
Iah1	-0.605413	4.02464	2.21476	0.153193	0.396897
Dld	0.246378	6.03974	2.20709	0.1537	0.398063
Tmx1	0.254295	5.98444	2.20492	0.153892	0.398411
Atad5	-0.413019	5.7059	2.21488	0.1541	0.398801
Laptm4a	-0.240274	5.92786	2.20071	0.154266	0.39908
Brox	0.398644	4.3543	2.19788	0.154556	0.399681
Lrpap1	-0.390395	4.57613	2.19435	0.154856	0.400232
Prpf4b	0.198687	8.16699	2.19372	0.154884	0.400232
Cox17	0.304331	8.17478	2.20053	0.155022	0.400358
Chmp2a	-0.247774	6.76856	2.19137	0.155094	0.400358
Sdhaf1	0.264763	5.85013	2.19127	0.155106	0.400358
Ube2f	0.261044	5.72699	2.19028	0.155194	0.400439
Yipf6	0.374339	4.32517	2.18796	0.155443	0.400932
Cep192	-0.287311	5.68354	2.18575	0.155602	0.40096
Rest	-0.364106	5.56125	2.18592	0.155614	0.40096
1110004F10Rik	0.262532	7.6937	2.18516	0.155675	0.40096
Cep152	-0.401851	4.23741	2.18544	0.155685	0.40096
Ngly1	-0.430177	4.5061	2.18424	0.155763	0.401012
Gcfc2	0.443604	4.5052	2.18362	0.155824	0.401021
Nbr1	-0.521596	4.003	2.18126	0.156072	0.40151
B3gat3	-0.37094	4.61407	2.18001	0.156155	0.401573
Taco1	-0.440294	4.9095	2.1783	0.156367	0.401971
1810030O07Rik	-0.326987	5.12167	2.17527	0.156549	0.402148
Pttg1	-0.332309	5.31954	2.17413	0.156652	0.402148
Zzz3	0.232846	6.60802	2.17371	0.156681	0.402148
Ccdc58	0.221915	6.72465	2.17368	0.156684	0.402148
Exosc1	0.230629	6.8491	2.17322	0.156726	0.402148
Cstpp1	-0.455954	4.05296	2.17267	0.15686	0.402346
Thap11	0.393545	3.98203	2.17063	0.156994	0.402541
Ssr1	0.282938	6.25263	2.16907	0.157103	0.402616
Rpp38	0.352701	4.94209	2.16878	0.15714	0.402616
Wwp1	-0.292338	5.37352	2.1633	0.157633	0.403619
Tomm34	-0.232114	5.9884	2.16308	0.157647	0.403619
Ublcp1	-0.450076	4.28109	2.15908	0.158073	0.404501
Gm56906	0.38375	7.81965	2.20647	0.158108	0.404501
Atpaf2	0.466591	4.19975	2.15732	0.158218	0.404633
Zdhhc21	-0.328175	5.22894	2.15367	0.158514	0.405201
Erc1	-0.469401	4.495	2.15391	0.158557	0.405201
Acot7	-0.286146	6.38207	2.14983	0.158859	0.405659
Slc2a1	0.395358	4.25442	2.15032	0.158859	0.405659
Cd247	-0.208724	7.77018	2.14871	0.158961	0.405659
Elp4	0.249162	6.0364	2.14863	0.15897	0.405659
Rae1	0.206669	6.90316	2.14498	0.159304	0.406364
Hmgn5	0.360049	5.52791	2.14342	0.15948	0.406516
Psmd1	0.209418	7.6793	2.14306	0.159481	0.406516
Supt6	0.225626	6.69429	2.14128	0.159647	0.406709
Dhx15	0.209777	7.9227	2.14056	0.159712	0.406709
Tmem263	-0.454366	3.87074	2.1413	0.159732	0.406709
Thap3	-0.397898	4.17417	2.14014	0.159813	0.406765
Gpatch11	0.29998	5.33785	2.13817	0.159941	0.406861
Pitpnm2	-0.370658	5.3991	2.13824	0.159968	0.406861
Ndc1	-0.422973	4.6269	2.13665	0.160102	0.407053
Znrf2	-0.244925	6.20473	2.13554	0.160181	0.407105
mt-Cytb	-0.224727	10.4208	2.13395	0.160325	0.407322
Riok3	0.284681	6.33932	2.13333	0.160385	0.407325
Wdr77	0.311246	6.06416	2.13245	0.160494	0.407452
Cnih1	-0.30099	5.64873	2.13134	0.160573	0.407505
Cdk2ap1	0.304299	6.39349	2.13068	0.160702	0.407586
Nup93	-0.278053	5.62654	2.12975	0.160723	0.407586
Uhrf2	-0.279088	5.72118	2.1275	0.160931	0.407871
Psmd8	0.231221	7.35666	2.12723	0.160952	0.407871
2510002D24Rik	0.302033	5.24901	2.12587	0.161087	0.408064
Cdin1	0.380498	4.66831	2.12547	0.161146	0.408064
Mrpl50	0.243383	6.09454	2.12366	0.161288	0.408276
Vps13a	-0.249236	7.18512	2.12082	0.161553	0.408761
Cnpy2	0.247943	5.88487	2.11979	0.161652	0.408761
Pdha1	0.236367	6.16102	2.11973	0.161657	0.408761
Cep43	-0.273613	5.54946	2.1154	0.162067	0.40965
Mob1b	0.316444	5.24996	2.1136	0.162243	0.409893
Zfp217	-0.424534	4.20517	2.11373	0.162281	0.409893
Bbx	-0.253462	5.51737	2.1111	0.162473	0.410157
Kctd5	0.364265	4.53369	2.11104	0.162504	0.410157
Pef1	0.416124	3.97752	2.10565	0.163027	0.411328
Cpsf4	0.354799	4.53847	2.10202	0.163361	0.41202
Utp25	0.245101	5.71294	2.09968	0.163555	0.41236
Plekhm2	-0.449694	3.76565	2.09707	0.16385	0.412954
Kif21b	-0.434884	4.45942	2.09509	0.164045	0.413295
Pigb	-0.433573	4.26962	2.0933	0.164223	0.413354
Ubqln1	0.256889	6.42568	2.09246	0.164242	0.413354
Dgcr8	-0.397728	5.08335	2.09281	0.164247	0.413354
Dele1	0.43774	4.10182	2.08882	0.16462	0.413954
Acot9	0.334585	4.76103	2.08844	0.164653	0.413954
Cpsf7	-0.28199	5.52262	2.08813	0.164664	0.413954
Srsf3	0.217706	9.36178	2.08546	0.164912	0.414309
Ctps	0.287143	6.58409	2.08535	0.164924	0.414309
Ints2	-0.446093	4.41433	2.08327	0.165185	0.414814
Degs1	0.281971	5.3787	2.08204	0.165249	0.414825
Ptprcap	-0.220099	8.9974	2.08039	0.165401	0.415057
Clcn5	0.569785	3.98968	2.08281	0.165469	0.415066
Wrap73	0.405832	3.99319	2.07966	0.165525	0.415066
Erap1	-0.229089	7.05438	2.07683	0.165746	0.415471
Gpank1	0.379493	4.68237	2.07494	0.16595	0.415832
S100pbp	-0.360814	4.70902	2.07402	0.166046	0.415879
Txndc15	-0.331846	4.74263	2.07331	0.166109	0.415879
Nsf	-0.28105	6.30762	2.07185	0.166231	0.415879
Tmem11	0.269443	5.92967	2.07166	0.16625	0.415879
Apex2	-0.450406	3.99435	2.07217	0.166268	0.415879
Gnpnat1	0.270493	6.02776	2.06901	0.166507	0.415899
Cebpg	0.292902	5.3363	2.06889	0.166524	0.415899
Gfod1	0.303088	5.39993	2.06915	0.166524	0.415899
Ece1	0.553308	3.79337	2.06801	0.166585	0.415899
Snx25	-0.40533	4.77764	2.06848	0.166588	0.415899
Coa6	-0.326778	5.24978	2.06775	0.166635	0.415899
Odr4	0.417498	4.65346	2.06702	0.166723	0.415968
Ddx52	0.254084	6.23055	2.06411	0.166985	0.416468
Pold1	0.395499	4.28567	2.06355	0.167089	0.416468
Ssbp1	0.319777	7.53306	2.07456	0.167103	0.416468
Pdlim5	-0.326363	5.09641	2.06235	0.16717	0.416487
Oma1	-0.403619	4.54757	2.06119	0.167303	0.416576
Efr3a	-0.262375	6.61733	2.06062	0.167326	0.416576
Bend4	-0.455382	4.21205	2.05556	0.167886	0.417714
Fbxl6	0.383719	4.69971	2.05506	0.167904	0.417714
Fcf1	0.226023	7.09152	2.05344	0.16803	0.417879
Ppp5c	0.331177	5.78698	2.05244	0.168158	0.418047
Topbp1	0.186909	7.16186	2.04139	0.169221	0.420541
Casp8ap2	0.239726	6.99626	2.03968	0.169391	0.420619
Rrm2	1.01427	5.00213	2.22298	0.169437	0.420619
Ncoa3	-0.262481	5.73811	2.039	0.169463	0.420619
Crlf3	-0.250824	6.50103	2.03865	0.169495	0.420619
Ppp6r3	-0.270502	6.02036	2.03396	0.169965	0.421462
Gm56517	-0.420948	4.13737	2.03355	0.170081	0.421462
Ddx49	0.276982	5.71677	2.03266	0.170095	0.421462
Pdss1	0.277949	6.13944	2.03243	0.170116	0.421462
Mef2d	-0.346762	5.41784	2.03233	0.170138	0.421462
Actr2	-0.188416	8.10087	2.03045	0.170312	0.421743
Mrs2	-0.362241	4.64719	2.02812	0.170577	0.422247
Bag1	0.208467	7.3797	2.01991	0.171372	0.424064
Aacs	-0.455737	4.08609	2.01863	0.171571	0.424388
Scaf1	-0.433051	4.09386	2.01787	0.171655	0.424388
Gak	-0.299035	5.71614	2.01684	0.171686	0.424388
Ranbp1	0.222777	9.59147	2.01501	0.171866	0.424667
Tnrc6a	-0.251371	6.65638	2.01448	0.171921	0.424667
Dpf2	-0.368585	4.72733	2.0139	0.172005	0.424724
Pnpla8	0.397971	4.33286	2.01313	0.1721	0.424803
Zfp729b	-0.38326	4.11735	2.01227	0.172208	0.424803
Naca	0.2706	10.8664	2.01151	0.172221	0.424803
Cul1	0.217188	7.24148	2.00066	0.173327	0.427381
Cpne3	-0.394839	5.00628	2.00023	0.173409	0.427431
Ulk2	-0.425153	4.42184	1.99901	0.173551	0.42753
Sec24c	-0.33818	4.75221	1.9987	0.173572	0.42753
Pim3	0.362171	4.86018	1.99749	0.173686	0.427551
Pus7	0.227227	7.03658	1.99589	0.173816	0.427551
Calm3	0.222668	6.45363	1.99503	0.173905	0.427551
Tusc2	-0.347376	4.39279	1.99541	0.173906	0.427551
Lrrcc1	-0.463874	4.01531	1.99584	0.173916	0.427551
Eif4g3	-0.225056	7.54453	1.99458	0.17395	0.427551
Dhdds	-0.311823	4.64897	1.99228	0.174216	0.428052
Lsg1	0.246106	6.54842	1.98599	0.174837	0.429426
Rmnd5a	-0.245406	5.51775	1.98123	0.175335	0.430497
Ccny	-0.355701	6.34011	1.98938	0.175553	0.43088
Esco1	0.242445	6.34744	1.97835	0.17563	0.430916
Rexo1	-0.369901	5.0392	1.97494	0.175998	0.431669
Mtg1	0.407828	4.05797	1.974	0.176137	0.431856
Rfx7	-0.224068	7.19507	1.96853	0.176653	0.432968
Mapkapk3	0.270497	5.64135	1.96779	0.176738	0.433024
Zswim6	-0.328181	6.09662	1.96744	0.176841	0.433123
Dhx36	0.192128	7.37754	1.96294	0.177239	0.433888
Styx	0.341773	4.83677	1.96275	0.177278	0.433888
Otub1	-0.329119	5.39326	1.96191	0.177353	0.433919
Prdx3	0.236264	7.15451	1.96011	0.177537	0.434216
D5Ertd579e	-0.332999	4.905	1.95832	0.177747	0.434576
Slc25a22	-0.406988	4.18012	1.95817	0.17781	0.434576
Tank	-0.227309	6.6415	1.95331	0.178256	0.435513
Clk2	-0.262611	5.40391	1.95208	0.178395	0.4357
R3hdm2	-0.233694	6.05638	1.95013	0.178595	0.436035
Eif4g1	0.221597	8.40564	1.94859	0.178756	0.436274
Pus3	0.406933	5.66974	1.96508	0.178848	0.436347
Msh2	-0.311022	5.76007	1.94657	0.178974	0.4365
Cables2	0.431114	3.70351	1.94223	0.179187	0.436739
Cyfip2	-0.274947	5.64948	1.94443	0.179205	0.436739
Thap1	0.452572	4.4799	1.94444	0.17926	0.436739
Rngtt	-0.226654	6.71316	1.94228	0.179429	0.436871
Timm17b	0.303834	5.71015	1.94219	0.179441	0.436871
Lrch1	-0.2712	6.33763	1.9412	0.179545	0.43692
Ykt6	0.313349	4.97803	1.94093	0.179586	0.43692
Epc2	0.285594	5.6515	1.94008	0.179667	0.436964
Dhx32	-0.432427	4.06067	1.93811	0.179935	0.437381
Dym	-0.332643	5.00264	1.93742	0.179965	0.437381
Ndfip1	0.200686	8.29663	1.93414	0.180298	0.437785
Ntan1	-0.286189	5.36725	1.93228	0.180505	0.437785
Tob2	0.255461	5.51987	1.93212	0.180524	0.437785
Msi2	-0.2637	7.04294	1.93101	0.180662	0.437785
Kdm6b	0.248958	6.80809	1.93032	0.180711	0.437785
C1qbp	0.241872	8.9019	1.93016	0.180726	0.437785
Dhcr24	0.520637	4.75471	1.95222	0.180779	0.437785
Bloc1s6	0.35696	5.03998	1.92967	0.180793	0.437785
Ppig	0.212544	8.27367	1.92911	0.18084	0.437785
D130009I18Rik	-0.738081	4.24302	1.94891	0.180876	0.437785
Hells	0.2575	7.59488	1.92893	0.180886	0.437785
Rab11fip1	0.362673	4.63783	1.92884	0.180904	0.437785
Dzip3	0.390094	4.8104	1.92834	0.18095	0.437785
Lin7c	0.286284	5.12686	1.92752	0.181026	0.437815
Setd2	-0.253851	6.17319	1.9263	0.181147	0.437956
Rrm1	0.309425	6.24287	1.92516	0.181338	0.438266
Tacc2	0.491315	3.93837	1.9225	0.181591	0.438724
Gm8369	0.26589	5.90441	1.92086	0.181736	0.438866
Tmed7	0.331094	5.38927	1.92056	0.181776	0.438866
Hdlbp	0.193115	7.29572	1.91733	0.182116	0.439534
Eif3a	0.19399	9.60151	1.91548	0.182317	0.439783
Wdr70	-0.260364	6.38235	1.91523	0.182346	0.439783
Mrpl9	0.227834	6.26336	1.91435	0.182442	0.439851
Eny2	0.227076	7.28314	1.91379	0.182501	0.439851
Cct4	0.191791	8.52271	1.91306	0.18258	0.439856
Bdh1	-0.330979	4.46642	1.91295	0.18263	0.439856
Trmo	0.381034	4.23386	1.91164	0.18278	0.439939
Mast3	-0.449649	3.80593	1.91212	0.182791	0.439939
Mef2a	-0.247522	6.35743	1.91045	0.182867	0.439971
Tcerg1	0.202248	7.95683	1.90927	0.182995	0.440002
Tnfaip3	0.344441	6.14877	1.91571	0.183021	0.440002
Tmem223	-0.329374	5.44623	1.90863	0.18307	0.440002
Cenpm	0.514755	3.80169	1.90671	0.18336	0.440507
Vps37a	0.273922	5.74518	1.90555	0.183407	0.440507
Frs2	-0.273084	5.22073	1.90454	0.183528	0.440614
Itpa	0.281994	5.69566	1.90398	0.183579	0.440614
Isy1	0.198211	7.02	1.90139	0.18386	0.441137
Mcfd2	0.473769	3.81266	1.9005	0.183998	0.441316
Mat2a	0.24736	8.30487	1.8957	0.184486	0.442334
Fra10ac1	-0.320145	5.05346	1.89355	0.184736	0.442779
Fxr2	0.350366	4.52816	1.89312	0.184812	0.442809
Mecp2	-0.297742	5.59523	1.89154	0.184952	0.442992
Scoc	0.326192	4.51509	1.89004	0.185146	0.443304
B4galt1	-0.386906	5.15371	1.88843	0.185379	0.443684
Arf4	-0.190236	7.21628	1.88717	0.185433	0.443684
Lemd3	-0.349621	4.42337	1.87794	0.186516	0.446123
Cers2	0.318938	5.311	1.87499	0.186803	0.44653
Calu	0.24339	5.56231	1.87483	0.186815	0.44653
Czib	-0.316815	5.24248	1.87403	0.186907	0.446597
Akap9	-0.201898	6.99925	1.8728	0.18704	0.446607
Ppp2ca	0.186939	7.43108	1.87279	0.18704	0.446607
Tmem183a	0.271208	5.56351	1.8704	0.187314	0.447107
mt-Atp8	-0.262185	8.12331	1.86858	0.187589	0.447611
Pafah1b2	0.225654	5.8659	1.85963	0.188529	0.449698
Rsf1	-0.197055	7.39641	1.85564	0.188979	0.450618
Ssr4	0.2118	8.0817	1.85429	0.189133	0.450768
Lcmt1	-0.385595	4.0131	1.85461	0.189172	0.450768
Psmc1	0.278896	7.28502	1.85793	0.189258	0.450819
Rassf3	0.438896	4.18591	1.85008	0.189659	0.451618
Armc6	0.371205	3.99438	1.84671	0.190041	0.452373
Brca1	0.34159	4.43685	1.84497	0.190242	0.452698
Iqsec1	-0.366927	4.31621	1.8436	0.190418	0.452961
Ring1	-0.393368	4.02779	1.84094	0.190733	0.453361
Gpatch1	-0.388101	4.5566	1.83984	0.19082	0.453361
Naa40	-0.291931	5.20498	1.83923	0.19087	0.453361
Ints10	0.376683	4.41269	1.83919	0.1909	0.453361
Nprl2	0.439829	3.68057	1.8393	0.190913	0.453361
Pex3	-0.296543	5.32776	1.83762	0.191052	0.453537
Adprs	-0.350594	4.9109	1.83524	0.191338	0.454059
Vps13b	-0.29431	6.73457	1.83407	0.19156	0.454433
Dync1i2	-0.351477	6.37667	1.84986	0.191803	0.454853
Nup210l	-0.393628	4.18099	1.82921	0.192075	0.455082
Acbd5	-0.283414	5.38759	1.82865	0.192089	0.455082
Lpcat3	-0.318111	5.29042	1.82867	0.192096	0.455082
Gpx1	0.222496	8.19857	1.82724	0.192247	0.455285
Ghitm	0.215568	7.47589	1.82172	0.19289	0.456652
Atp6v0b	0.237558	6.3708	1.821	0.192976	0.456661
Tes	0.279639	6.4284	1.82116	0.193026	0.456661
Arhgef7	-0.349455	4.67983	1.82006	0.193126	0.456743
Usp16	0.241491	6.95674	1.81848	0.19327	0.456927
Ndufb6	0.261428	7.6051	1.81819	0.193372	0.457014
Ndufv3	-0.229148	6.85033	1.81703	0.19344	0.457017
Kdm5b	0.281794	5.71039	1.8159	0.193576	0.457112
Lamtor1	0.20738	6.49957	1.81492	0.193687	0.457112
Gatd3a	-0.355333	4.39357	1.81519	0.193699	0.457112
AU020206	-0.291565	5.3742	1.8141	0.193795	0.457112
Ahsa1	0.240776	7.2663	1.8141	0.193809	0.457112
Cpsf3	-0.243298	5.46188	1.81095	0.194159	0.457784
Mynn	0.5004	3.94694	1.80965	0.194376	0.458102
Cblb	-0.248199	8.14547	1.80885	0.194426	0.458102
2410004B18Rik	0.309506	5.19857	1.80337	0.195056	0.459429
Surf1	0.32984	4.59868	1.80257	0.195166	0.459534
Pim2	0.309352	5.51582	1.80114	0.195323	0.459709
Enox2	-0.334994	5.18226	1.80033	0.195418	0.459709
Phactr2	0.485935	3.91106	1.79978	0.195487	0.459709
Il2rg	-0.239856	7.87622	1.79898	0.195569	0.459709
Champ1	0.290766	4.93435	1.79916	0.195571	0.459709
Acat1	-0.239756	6.19645	1.79657	0.195858	0.460226
Nelfa	0.323282	5.01906	1.79345	0.19624	0.460968
Coq5	0.295553	5.10851	1.79143	0.19648	0.461376
Gpatch4	0.213202	7.13858	1.79077	0.196548	0.46138
Zfp617	-0.383367	3.80673	1.78834	0.19677	0.461746
Ptbp3	0.194334	7.57313	1.7874	0.196951	0.462013
Fam193b	-0.491365	4.01895	1.78635	0.197204	0.462389
Atic	0.172289	7.52179	1.78496	0.197244	0.462389
Fntb	-0.35846	5.08529	1.78253	0.197575	0.463009
Ccdc137	0.325043	5.38905	1.78144	0.197673	0.463081
Disp1	-0.407714	3.9349	1.78004	0.197885	0.463422
Guk1	0.231254	6.44846	1.77856	0.198015	0.463569
Usp24	-0.2156	6.91464	1.77773	0.198115	0.463648
Stk3	-0.470476	4.44457	1.77563	0.198652	0.464749
Ing1	0.340595	4.93697	1.77118	0.198921	0.465064
Elovl1	0.256873	5.34923	1.77076	0.198965	0.465064
Racgap1	0.467067	4.05526	1.77088	0.198988	0.465064
Mta2	-0.238326	6.09714	1.7694	0.199126	0.46523
Srp9	0.242015	7.53893	1.76611	0.199548	0.466059
Mkln1	-0.220068	6.52392	1.76344	0.19985	0.466608
Eif3e	0.19741	8.89618	1.7626	0.199951	0.466687
Ganab	-0.297291	4.91382	1.76029	0.200255	0.467239
Arih2	0.320294	5.75242	1.75872	0.200501	0.467639
Snrpc	0.267469	7.14702	1.75938	0.200577	0.467639
Cdc7	-0.348965	4.22031	1.75751	0.200628	0.467639
Mon2	-0.26387	5.34206	1.75656	0.2007	0.46765
Med19	0.242866	5.60999	1.75388	0.201024	0.46821
Jund	-0.175755	7.99074	1.75343	0.201076	0.46821
Lamtor4	-0.284639	5.74774	1.75167	0.201295	0.468461
2810004N23Rik	0.236815	7.51665	1.75124	0.20137	0.468461
Lars2	-0.571884	8.74799	1.8895	0.201386	0.468461
Abhd14a	0.339041	4.69709	1.74961	0.20157	0.468575
Ddhd1	-0.397514	4.73376	1.74968	0.201598	0.468575
Ctcf	-0.190568	7.09884	1.74888	0.201637	0.468575
Fbxl17	-0.315354	6.35698	1.7522	0.201873	0.468862
Tmed4	0.430339	3.89816	1.74744	0.201896	0.468862
Acadvl	-0.353367	4.42258	1.74664	0.201965	0.468867
Nop10	0.229643	9.31683	1.74379	0.202266	0.469216
Rce1	0.318631	4.94481	1.74374	0.202294	0.469216
Bnip3l	-0.345041	4.89163	1.7435	0.202318	0.469216
Tbc1d4	0.566703	4.38995	1.76111	0.202415	0.469284
Ap1b1	-0.284468	4.92686	1.74175	0.202535	0.469405
Cuedc2	0.293349	4.94445	1.74039	0.202699	0.469591
Pin4	0.268154	6.56646	1.7401	0.20275	0.469591
Exoc7	-0.394666	4.07505	1.73713	0.203145	0.470254
2610037D02Rik	-0.473456	4.2211	1.7376	0.203172	0.470254
Pik3c2a	-0.270375	5.28052	1.73113	0.203852	0.471671
Ptpn11	0.223042	6.02902	1.72964	0.204031	0.471892
Mettl17	0.292123	4.75038	1.72935	0.204084	0.471892
Sqle	0.336655	5.43791	1.72729	0.204405	0.472477
Naa16	0.213202	6.56393	1.7246	0.204663	0.472819
Maea	-0.242567	5.39075	1.72446	0.204689	0.472819
Tomm22	0.219047	7.52342	1.72267	0.204904	0.473159
Pfdn1	0.291144	7.13688	1.72856	0.205195	0.473674
mt-Nd4	-0.211592	10.4932	1.71922	0.205339	0.47375
Taf4	-0.434537	3.76449	1.71892	0.205375	0.47375
Cdca7l	-0.237518	5.77086	1.71851	0.205433	0.47375
Lrrc58	0.345049	6.05416	1.72584	0.205538	0.473783
Uba6	0.310239	6.49712	1.72484	0.205583	0.473783
Letm1	-0.305262	5.63363	1.71637	0.205706	0.473845
Adi1	0.348377	4.53292	1.71582	0.205796	0.473845
Bltp2	-0.296572	5.96678	1.71568	0.205815	0.473845
Srp68	-0.24106	5.33096	1.71051	0.20645	0.47501
Nme6	0.392232	4.01939	1.71076	0.20648	0.47501
Zbtb41	-0.361296	3.99068	1.71011	0.206556	0.47501
Gm26510	-0.365185	4.53329	1.70933	0.206623	0.47501
Ubap1	-0.310522	4.6806	1.70897	0.206663	0.47501
Phf3	-0.20764	6.83391	1.70751	0.206826	0.475227
Ttc7b	-0.361435	4.46368	1.70728	0.2069	0.47524
Cenpq	0.429054	5.64301	1.73532	0.207158	0.475574
Rock1	-0.177248	7.99634	1.70471	0.207182	0.475574
Tmem245	-0.29968	5.46585	1.70387	0.207299	0.475684
Rab24	-0.412269	4.59156	1.70238	0.207534	0.475976
Rps17	0.254925	11.2643	1.70173	0.207563	0.475976
Spast	-0.268291	5.36665	1.70127	0.207632	0.475978
Nsd1	-0.184358	7.50199	1.69959	0.207838	0.476292
Eef1akmt4	0.254944	5.49694	1.69861	0.207969	0.476357
Abcf3	0.311036	4.52	1.69854	0.208003	0.476357
Znhit3	0.307822	5.52418	1.6966	0.208252	0.476768
Hgsnat	-0.692725	4.95735	1.77151	0.208389	0.476884
Uggt1	-0.315804	5.75161	1.69546	0.208439	0.476884
Surf6	0.271858	5.68525	1.69211	0.208803	0.477377
Psmd14	0.180384	7.96192	1.69172	0.20885	0.477377
Nfrkb	-0.263834	5.17049	1.69178	0.208861	0.477377
Emd	0.232969	7.00964	1.69067	0.208986	0.477507
Cbx4	-0.459362	4.33156	1.68993	0.209205	0.477848
Tyw1	-0.372659	4.56838	1.68793	0.209384	0.478017
Pop4	0.304577	5.2476	1.68694	0.209475	0.478017
Dusp2	-0.26566	7.79037	1.68858	0.209485	0.478017
E2f6	-0.365161	4.80222	1.68597	0.209617	0.47816
Zc3h4	0.29402	5.04703	1.6849	0.209745	0.478201
Gm56878	-0.392968	4.47857	1.68495	0.209772	0.478201
Ccdc25	0.237194	5.97502	1.68336	0.209934	0.478412
Lig1	-0.254113	6.1795	1.68237	0.210063	0.47855
R3hcc1	-0.414907	3.82667	1.68255	0.210158	0.478609
Ago3	0.26298	5.52132	1.68032	0.210335	0.478855
Dennd4b	-0.461926	3.76726	1.67965	0.210489	0.479012
Mrpl11	0.215394	6.55376	1.67866	0.210544	0.479012
Elmo1	-0.196632	8.95457	1.67814	0.210611	0.479012
Rnf146	-0.292333	4.74172	1.67574	0.210955	0.479638
Heatr6	0.313968	5.60673	1.67485	0.211072	0.479736
Panx1	-0.285779	4.64749	1.67446	0.211136	0.479736
Anp32a	-0.191157	8.41708	1.67225	0.211381	0.480134
Snhg17	-0.340094	4.57989	1.6709	0.21159	0.480451
Sh3glb1	0.209022	7.52819	1.66738	0.21202	0.481272
Myo9a	-0.236069	5.96343	1.66466	0.212382	0.481843
Pstk	-0.415272	4.22556	1.66348	0.212579	0.481843
Polh	0.373989	4.20312	1.66223	0.212744	0.481843
Smyd5	0.277117	5.59134	1.66087	0.212884	0.481843
Pbx3	0.514134	4.2045	1.66702	0.212946	0.481843
Klhdc2	0.313654	4.79158	1.6603	0.212978	0.481843
Mrpl24	-0.234871	6.58485	1.65895	0.213134	0.481843
Tug1	-0.453451	4.27913	1.65918	0.213228	0.481843
Car12	-0.350299	4.8381	1.65832	0.213236	0.481843
Tefm	-0.441591	4.04682	1.65853	0.213258	0.481843
Alms1	0.437002	4.04578	1.65831	0.213284	0.481843
Ercc1	-0.331749	4.56595	1.65783	0.213312	0.481843
Cisd2	0.206714	6.70055	1.65752	0.213322	0.481843
Slc10a3	-0.40472	4.08081	1.65774	0.213357	0.481843
Morf4l1	0.222022	8.56607	1.65719	0.213365	0.481843
Cryzl1	0.303852	4.38024	1.65715	0.213407	0.481843
Spg20	0.351708	4.28063	1.65693	0.213451	0.481843
Pop7	0.236616	6.06749	1.65442	0.213735	0.482328
Marchf7	-0.258139	6.05684	1.65381	0.213817	0.482343
Tox4	0.218083	5.80666	1.65333	0.213881	0.482343
Cox4i1	0.210302	9.27145	1.65244	0.213995	0.482445
Slc3a2	0.20198	6.71874	1.65144	0.21413	0.482591
Nckap1l	-0.294851	5.24359	1.64954	0.214394	0.48303
Mcm3	0.206187	7.24844	1.64817	0.214566	0.48311
Tiprl	0.235227	6.08425	1.64774	0.214624	0.48311
1500011B03Rik	0.336072	4.80656	1.64774	0.214638	0.48311
Ehmt1	-0.235229	6.5364	1.64544	0.214932	0.483536
Acaa2	-0.366268	4.76749	1.64531	0.214967	0.483536
Gpr68	0.315609	5.21692	1.64318	0.215243	0.483782
Slc7a5	0.298592	5.17562	1.64309	0.215256	0.483782
Sec13	0.203746	6.52233	1.64267	0.215303	0.483782
Ftx	-0.354109	4.85542	1.64196	0.215414	0.483782
Ints8	0.247982	5.57361	1.64166	0.215442	0.483782
Zhx2	0.313838	5.95965	1.64347	0.215554	0.483782
Glmp	-0.437497	4.23925	1.64104	0.215589	0.483782
Ipmk	0.365251	3.99396	1.64056	0.215633	0.483782
E2f5	0.290215	4.79261	1.63951	0.215742	0.48387
Nme1	0.217871	9.50455	1.63654	0.216125	0.484572
Smarcd1	-0.297463	5.09999	1.63294	0.21662	0.485526
Rpp30	0.280107	5.88073	1.63199	0.216766	0.485576
Itgav	-0.308566	4.47673	1.63172	0.216819	0.485576
Wee1	-0.322654	4.46864	1.63059	0.216968	0.485576
Nptn	-0.187058	6.697	1.63012	0.216993	0.485576
Gabpb1	0.30684	5.18552	1.62972	0.217058	0.485576
Fem1a	-0.381282	4.41504	1.62993	0.217062	0.485576
Bcor	-0.339459	6.33177	1.64203	0.217137	0.485587
Aopep	-0.250702	6.53554	1.62831	0.217263	0.485714
Clic4	0.461662	5.52312	1.65779	0.217474	0.486028
Casc3	-0.230466	5.76051	1.62554	0.217618	0.486148
Nacc1	-0.285874	4.75631	1.62533	0.217668	0.486148
Fam13b	-0.264126	5.48982	1.6195	0.218445	0.48755
Rbm18	0.367979	4.51481	1.61957	0.21846	0.48755
Gstcd	-0.240718	5.71294	1.61882	0.218533	0.48755
Tmem160	-0.211164	6.72127	1.61823	0.21861	0.48755
Wtap	-0.201806	6.32105	1.61729	0.218739	0.48755
AI597479	0.43248	4.01442	1.61671	0.218872	0.48755
Usp10	0.193273	6.5655	1.61613	0.218898	0.48755
Ecsit	-0.284223	4.78376	1.61583	0.218957	0.48755
Arl6ip1	-0.293369	7.27617	1.62306	0.218983	0.48755
B9d2	0.453498	3.82457	1.61573	0.21902	0.48755
Zswim7	0.381392	4.1251	1.61522	0.219068	0.48755
Gm48099	-0.832297	4.87619	1.72287	0.219213	0.487718
G3bp1	-0.184058	8.31879	1.61199	0.219465	0.488122
Trim33	-0.200037	6.16826	1.61112	0.219587	0.488237
Ndufb10	-0.205686	7.22442	1.60928	0.219837	0.488637
P4ha1	-0.25531	5.79629	1.60431	0.220526	0.489951
Alas1	0.291058	4.9619	1.60409	0.22057	0.489951
Cwc27	0.197196	6.58725	1.60323	0.220673	0.490025
Rufy3	-0.372008	4.17841	1.60203	0.220896	0.490362
Hsp90b1	0.210854	9.24407	1.5975	0.221467	0.491472
Abcf1	0.201005	8.26163	1.59588	0.221693	0.491677
Rabep2	-0.510599	3.81524	1.59684	0.221701	0.491677
Srsf11	0.17215	8.39805	1.59351	0.222023	0.492234
Nktr	-0.182142	7.58586	1.58867	0.222699	0.493561
Ercc4	-0.305996	4.29426	1.58859	0.222763	0.493561
Pigbos1	-0.297857	4.98593	1.58735	0.222894	0.493693
Atp6v1b2	-0.245465	5.60715	1.58511	0.223203	0.494219
Rnf2	0.327472	5.17911	1.58448	0.22331	0.494299
Cap1	-0.205522	6.8773	1.58364	0.223405	0.494352
Amz2	-0.361608	3.8242	1.58238	0.223642	0.494674
Alyref	0.251389	7.58331	1.58523	0.223693	0.494674
Gimap7	-0.310652	5.11046	1.57875	0.224102	0.495422
Fkbp3	0.251052	8.64821	1.57864	0.224331	0.49577
Cdc42se1	0.211009	6.51513	1.57505	0.224616	0.496145
Hspbp1	-0.229035	6.28195	1.57484	0.224646	0.496145
Nr1d2	0.413131	3.78015	1.57442	0.224759	0.496145
Ncapg	0.544402	4.12283	1.58127	0.224787	0.496145
Mesd	0.218645	5.62478	1.57213	0.225033	0.496487
Hprt	0.208243	7.60967	1.57173	0.225085	0.496487
Zfp143	0.313192	4.84427	1.57017	0.225339	0.49683
Gpn3	0.281725	5.37213	1.56968	0.225383	0.49683
Gpkow	-0.311242	4.43667	1.56756	0.225724	0.497424
Cisd3	-0.313925	5.24386	1.56589	0.225923	0.497593
Ormdl2	0.236081	5.75127	1.56571	0.225944	0.497593
Sfpq	0.170366	8.78334	1.5639	0.226199	0.497836
Znhit2	-0.40682	4.06027	1.56375	0.226286	0.497836
Nub1	-0.270443	5.46824	1.56309	0.226321	0.497836
Prelid1	0.184039	7.50625	1.56251	0.226399	0.497836
Ubr2	-0.241416	6.04958	1.56243	0.226413	0.497836
Pdlim2	-0.461212	4.30335	1.55889	0.227202	0.499412
Ndufb8	0.213843	7.5813	1.55556	0.227395	0.499679
Rps6ka1	-0.266492	5.87343	1.55423	0.227589	0.499792
Rc3h1	-0.187474	6.80814	1.5542	0.22759	0.499792
Capn15	-0.317486	4.6608	1.55339	0.227738	0.499958
2310039H08Rik	0.287938	5.27578	1.55261	0.227825	0.49999
Cops5	0.240924	6.84545	1.552	0.227973	0.499994
Prpf18	0.352851	5.00289	1.55188	0.228001	0.499994
Mettl5	0.293828	5.4227	1.5511	0.228042	0.499994
Rnft1	0.314601	4.97982	1.54994	0.22822	0.500226
Nr2c2ap	0.220685	5.7419	1.54875	0.228379	0.500416
Trappc13	-0.305145	4.71007	1.54584	0.228834	0.501255
Tmem127	-0.352333	4.27098	1.54459	0.22903	0.501444
Git1	0.338675	3.94961	1.5439	0.22911	0.501444
Sf1	0.195975	7.15284	1.5435	0.229136	0.501444
Dpm2	0.222298	5.59719	1.5421	0.229343	0.501641
Atxn3	-0.240502	5.2419	1.54195	0.229371	0.501641
Bri3bp	0.241265	6.14009	1.53951	0.229718	0.502242
Srebf1	-0.428775	3.90338	1.53842	0.229958	0.502609
Ccdc47	0.235378	6.45482	1.53556	0.230293	0.503182
Gtpbp10	0.397299	4.13773	1.5353	0.230381	0.503215
Xrcc6	0.198306	5.97716	1.53442	0.230461	0.503232
Galnt1	-0.223613	6.53734	1.53244	0.23075	0.503705
Psma3	0.185173	8.70973	1.53031	0.231061	0.504226
4930523C07Rik	-0.291816	5.866	1.53	0.231175	0.504317
Dip2c	0.376751	4.15275	1.52745	0.231524	0.504919
Hpcal1	-0.255352	5.30731	1.52596	0.231708	0.505162
Ssna1	0.255766	5.68727	1.52469	0.231891	0.505312
Copa	-0.224183	6.26856	1.52447	0.231923	0.505312
Cct7	0.173028	8.39563	1.52323	0.232103	0.505436
Sfmbt1	-0.29619	5.3777	1.52314	0.232135	0.505436
Srsf10	0.16773	8.18421	1.52258	0.232198	0.505436
Med14	0.224906	6.22993	1.52186	0.232308	0.505517
Psmd13	-0.22393	6.30341	1.52133	0.232385	0.505527
Mrps35	0.22571	5.73273	1.51993	0.232594	0.505822
Mns1	0.392197	4.61718	1.51821	0.232895	0.506179
Cdc14b	-0.312897	4.89468	1.51797	0.232904	0.506179
Septin7	0.202779	9.07479	1.5167	0.233068	0.506203
Tmem214	-0.293419	4.49121	1.51669	0.233114	0.506203
Ruvbl2	0.249094	6.42173	1.51631	0.233152	0.506203
Rela	0.277021	4.9652	1.51595	0.233206	0.506203
Auh	0.382994	4.00275	1.51486	0.233421	0.506512
Zfp770	0.401464	3.74647	1.51215	0.233817	0.506984
Ints14	-0.305485	5.12181	1.51152	0.233856	0.506984
Ubqln2	0.341684	4.03099	1.51178	0.233858	0.506984
Max	-0.205271	6.45832	1.51068	0.233965	0.507058
Dock5	-0.372534	3.96447	1.50961	0.234123	0.507241
Rbm22	-0.216769	6.49745	1.50799	0.234367	0.507538
Gnai3	0.187246	6.69562	1.50773	0.234405	0.507538
Impa1	0.232855	6.28127	1.50652	0.234587	0.507772
Selenoh	0.261109	6.85205	1.5075	0.23466	0.507772
Nae1	0.196114	6.08918	1.50457	0.23488	0.508089
Rnf113a2	0.313205	4.34084	1.50359	0.235057	0.508152
Smim30	-0.308331	4.94493	1.50291	0.235139	0.508152
Tsg101	0.233808	5.92781	1.50256	0.235181	0.508152
Zmiz2	-0.271986	5.45537	1.50247	0.235201	0.508152
Llph	0.239784	8.75439	1.50093	0.235494	0.508525
Atp6ap1	-0.330366	4.56957	1.4998	0.235629	0.508525
Hspa13	-0.532746	3.90653	1.50567	0.23566	0.508525
Memo1	0.196425	6.82303	1.49931	0.235667	0.508525
Pum1	-0.184514	7.27522	1.49828	0.235823	0.508703
Exoc6b	-0.381637	4.79605	1.49667	0.236158	0.509157
Purb	0.203342	7.28368	1.49582	0.236194	0.509157
Bod1l	-0.191658	6.92185	1.49514	0.236296	0.509157
Cd24a	0.38238	4.78745	1.49549	0.236326	0.509157
Coq10b	0.262322	5.13527	1.49399	0.236481	0.509332
Gm14164	0.335596	4.1877	1.49082	0.236991	0.510272
Miga1	-0.296391	4.7821	1.48949	0.237182	0.510526
Dhx30	-0.206033	6.01694	1.48858	0.237291	0.510602
Cstf2	0.238544	5.76687	1.48766	0.237432	0.510748
Pqbp1	0.246574	5.84098	1.48591	0.237698	0.51116
Rpia	-0.349668	5.02383	1.48576	0.237795	0.511211
Gm55594	-0.403735	4.49902	1.48524	0.237878	0.511232
Ppie	-0.188008	6.33695	1.48238	0.238234	0.511838
Cox16	0.18971	7.7864	1.48078	0.238477	0.512201
Tmem131	-0.28388	5.88611	1.47934	0.238766	0.512665
Dctn4	0.225626	5.83695	1.47726	0.239018	0.512666
Fam20b	-0.422719	3.86391	1.47751	0.239058	0.512666
Pms2	0.333273	4.7952	1.47689	0.239092	0.512666
Tmed10	0.184575	7.41713	1.4767	0.2391	0.512666
Ttc39b	0.28233	6.34896	1.48063	0.239175	0.512666
Pgm3	0.416612	4.18527	1.47604	0.239266	0.512666
Rspry1	-0.23159	5.3622	1.47539	0.239321	0.512666
Sdr39u1	-0.287178	4.74165	1.47516	0.239357	0.512666
Impa2	-0.426941	4.00111	1.47483	0.239463	0.512733
Tnip1	-0.306203	5.25407	1.47052	0.24006	0.513854
Dbi	0.234269	7.51846	1.4692	0.240325	0.514145
Mfn2	-0.317275	4.00494	1.46815	0.240475	0.514145
Pde4dip	0.441741	3.78111	1.46784	0.240511	0.514145
Rpgrip1	-0.519004	3.86814	1.46811	0.240545	0.514145
Ogfr	-0.238971	5.37676	1.46725	0.240566	0.514145
Eno1	-0.263209	7.55667	1.47219	0.240707	0.514206
Ppib	0.169071	8.12225	1.46604	0.240743	0.514206
Hadha	-0.204959	6.734	1.46488	0.240923	0.514278
Smc2	0.251454	7.02987	1.46746	0.240924	0.514278
Fmc1	-0.342706	6.06084	1.47633	0.241179	0.514472
Ubl4a	0.228836	6.15844	1.46308	0.241203	0.514472
Psen1	-0.281987	5.26811	1.46294	0.241237	0.514472
Gne	-0.439412	4.08463	1.46235	0.241439	0.514744
Maf1	-0.360102	4.2291	1.46125	0.241541	0.514803
Cfdp1	0.225376	7.79397	1.4602	0.241711	0.515008
Tab2	0.205818	5.92409	1.45858	0.241904	0.515164
Capn1	-0.435393	4.07104	1.45895	0.241933	0.515164
Sec24b	-0.213879	5.92027	1.45725	0.24211	0.515383
Fhit	-0.482696	4.65255	1.47197	0.242322	0.515423
Saraf	-0.242521	6.08871	1.45559	0.242369	0.515423
Rrp36	-0.24573	5.29852	1.45556	0.242378	0.515423
AW209491	0.41712	3.90303	1.45557	0.242428	0.515423
Vps26c	-0.371739	4.16919	1.45511	0.2425	0.515423
Psmc3ip	0.302443	4.85125	1.45383	0.242653	0.515591
Impact	0.291756	4.65675	1.45207	0.242942	0.515974
Nxt1	0.231478	6.08427	1.45166	0.242982	0.515974
Rrs1	0.219151	7.03276	1.4464	0.243805	0.517064
Cox5a	0.203107	8.83182	1.44621	0.243834	0.517064
Caprin1	0.158321	8.28192	1.44606	0.243858	0.517064
Tpm1	0.277576	5.48593	1.44596	0.243878	0.517064
Ice1	-0.23301	5.86662	1.44528	0.243984	0.517064
Tnfaip1	0.387026	3.79701	1.44535	0.244007	0.517064
Fam114a2	-0.260015	5.33662	1.44502	0.244029	0.517064
Ano6	-0.247538	5.47922	1.44425	0.244149	0.517064
Smim10l1	0.267866	4.97454	1.44418	0.244165	0.517064
Npepps	-0.21653	5.65509	1.44329	0.2443	0.517193
Rprd1b	-0.215949	5.45717	1.44094	0.244671	0.517555
Mzt1	-0.24973	5.04392	1.44021	0.244793	0.517555
D8Ertd738e	0.218238	7.54501	1.43966	0.244891	0.517555
Nup88	0.268081	5.80776	1.43935	0.244919	0.517555
Hivep2	-0.194298	7.73606	1.43925	0.244932	0.517555
Arfgef1	-0.190327	7.08402	1.43907	0.244961	0.517555
Acer3	-0.216567	5.51865	1.43891	0.244993	0.517555
Fam117a	-0.436465	4.01399	1.43844	0.245105	0.517633
Snrpg	0.217227	9.68042	1.43653	0.245363	0.517875
Rin3	-0.384377	4.09546	1.43687	0.245368	0.517875
Mpc1	0.233247	6.44891	1.43431	0.245717	0.518259
Bbs9	-0.478889	4.26153	1.44027	0.245721	0.518259
Mtmr1	-0.307609	4.60567	1.4341	0.245774	0.518259
Adal	-0.427232	3.86532	1.43345	0.245917	0.518404
Smap1	0.232179	6.22999	1.429	0.246562	0.519524
Sidt2	0.303413	4.90871	1.42848	0.246664	0.519524
Cklf	-0.282442	4.73958	1.42841	0.246673	0.519524
Hint1	0.205054	8.90559	1.42752	0.246795	0.519624
Pstpip1	-0.349442	4.33969	1.42704	0.246922	0.519734
Sfr1	0.192267	7.51398	1.42383	0.247386	0.520373
Rbm14	-0.422108	4.09291	1.4244	0.247388	0.520373
Eif2b5	0.189855	6.153	1.42275	0.247562	0.520373
Thoc6	0.232243	5.41736	1.42203	0.247681	0.520373
Klhdc4	0.221365	5.62812	1.42193	0.247696	0.520373
Kpna1	-0.201575	6.50483	1.42162	0.247742	0.520373
Dcun1d2	-0.29942	4.45064	1.42149	0.2478	0.520373
Gtpbp6	-0.454469	3.97744	1.42156	0.247888	0.520373
Kmt2d	-0.379412	5.09798	1.42676	0.2479	0.520373
Dag1	0.564535	4.23363	1.43471	0.248105	0.520574
Lsm14a	-0.181347	6.41732	1.41911	0.248146	0.520574
Pacsin2	0.31852	4.4528	1.41876	0.248234	0.520601
Lamtor3	0.252477	5.43098	1.41685	0.248514	0.520913
mt-Nd4l	-0.259758	9.01484	1.42271	0.248532	0.520913
Xpo1	-0.169044	7.11514	1.41532	0.248754	0.521178
Lman1	0.220955	6.0371	1.415	0.248809	0.521178
Mtfr1l	0.308758	4.88355	1.4142	0.24895	0.521291
Pitrm1	0.244287	6.28996	1.41328	0.249085	0.521291
Dctn6	-0.240769	5.50668	1.41329	0.249088	0.521291
Lmnb1	0.300968	5.71936	1.41271	0.24925	0.521473
Phf20	-0.19044	6.27005	1.41156	0.249365	0.521556
Top3a	-0.340492	4.32084	1.41107	0.249488	0.521606
Gins4	0.313542	4.88054	1.4105	0.249546	0.521606
Znrf1	-0.241247	5.06974	1.41011	0.249614	0.521606
Dcaf7	-0.289536	5.24294	1.40844	0.249877	0.521948
Dennd5a	0.616818	3.92594	1.41364	0.249928	0.521948
Camkmt	-0.461672	4.75139	1.42005	0.250174	0.522159
Lnpk	-0.291472	5.28933	1.40657	0.250179	0.522159
Jtb	0.209314	6.30553	1.40581	0.250297	0.522247
Xpo4	0.189846	6.50504	1.40376	0.25063	0.522785
Kif16b	-0.304221	5.26976	1.40301	0.250761	0.522902
Twf2	-0.271106	5.10995	1.40185	0.250955	0.523077
Fkbp8	-0.23914	5.8118	1.40143	0.251014	0.523077
Eci1	0.298266	5.08018	1.4011	0.251071	0.523077
Btf3	0.254959	9.97928	1.40346	0.251166	0.523079
Cdk4	0.163851	7.80977	1.40013	0.251222	0.523079
Ubfd1	0.244353	5.28381	1.39965	0.251308	0.523099
Arl6ip4	0.203006	6.06673	1.39833	0.251518	0.523279
Bpnt2	0.281535	4.72443	1.39795	0.251606	0.523279
Tra2a	0.184261	7.17032	1.3977	0.25162	0.523279
Dynll2	0.207246	5.95013	1.39567	0.251954	0.523816
Cnep1r1	0.262544	4.99735	1.39346	0.252326	0.524219
Man2b1	-0.355128	5.02869	1.39448	0.252429	0.524219
Tomm40l	-0.357334	3.82595	1.39319	0.252442	0.524219
Pura	-0.276981	6.621	1.39696	0.252449	0.524219
Plxdc2	0.624593	3.76964	1.40678	0.25258	0.524291
Lrpprc	-0.207628	6.89796	1.39152	0.252635	0.524291
Pfas	0.230579	5.46888	1.39094	0.252735	0.524342
Hspa5	0.176967	10.008	1.38875	0.25309	0.524922
Rc3h2	-0.237604	5.8956	1.38662	0.253446	0.525503
Nbn	0.300158	5.82129	1.3887	0.253588	0.52564
Mtx1	0.291975	5.93708	1.38693	0.253989	0.526151
Bag4	0.251488	4.99767	1.38328	0.254013	0.526151
Rab1b	-0.268636	5.11376	1.3829	0.254067	0.526151
Eif4a3	0.165829	7.28966	1.38243	0.254137	0.526151
Ube2k	0.169699	7.95306	1.38052	0.254454	0.526649
Pik3ca	-0.248295	5.49144	1.37837	0.25482	0.527251
Sun1	-0.370466	3.94284	1.37797	0.254938	0.527272
Lsm3	0.288785	7.09673	1.39175	0.254994	0.527272
Dicer1	-0.236694	5.7832	1.37691	0.255058	0.527272
Ilf3	0.212449	6.33471	1.376	0.255208	0.527329
Tufm	0.199417	6.31385	1.37582	0.255238	0.527329
Zfp131	0.190915	6.25599	1.37434	0.255486	0.527684
Bach2	0.234988	8.86219	1.37412	0.255734	0.52804
Plac8	0.307803	8.75994	1.39332	0.255908	0.528244
Nup205	0.21474	6.28057	1.37003	0.256206	0.528702
Rrn3	0.217532	5.63298	1.36859	0.256451	0.528985
Dlg1	-0.192691	6.46729	1.36794	0.256557	0.528985
Ehd4	0.353704	4.83134	1.36836	0.256572	0.528985
Slc25a20	0.384562	3.91922	1.36649	0.256812	0.529321
Slc30a5	-0.205927	5.45321	1.36372	0.257274	0.530117
Cdk12	-0.200056	7.08167	1.36228	0.257509	0.530297
Slc7a6	-0.237377	5.54967	1.36229	0.257514	0.530297
Ipo4	0.343058	5.11639	1.36171	0.257809	0.530747
Adck1	-0.374132	3.82217	1.35907	0.258106	0.530921
Fam162a	0.162871	7.49845	1.35836	0.258171	0.530921
Tspyl2	0.420177	3.86801	1.35868	0.258187	0.530921
Msl1	-0.315562	4.82273	1.35837	0.258199	0.530921
Tgs1	0.200382	6.73996	1.35734	0.258345	0.530942
Bcs1l	-0.363385	3.9758	1.35763	0.258362	0.530942
Trub1	-0.282902	4.97699	1.35644	0.25851	0.531089
Commd7	-0.256091	5.6272	1.35495	0.258754	0.531432
9530068E07Rik	-0.242048	5.2031	1.35401	0.258923	0.531577
Prrc1	0.409315	3.96209	1.35377	0.25901	0.531577
Hint3	0.334169	4.54694	1.35316	0.259075	0.531577
H2aj	0.166875	8.17128	1.35271	0.259131	0.531577
Mcm6	-0.229395	7.22297	1.35232	0.25926	0.531686
AU022252	0.351457	3.96184	1.35184	0.25935	0.531714
Cse1l	0.186631	6.69429	1.35073	0.259469	0.531746
Ago2	-0.220423	6.94442	1.35044	0.259519	0.531746
Chchd2	0.202918	10.0337	1.34929	0.259714	0.531956
Sdf4	0.195766	6.57464	1.34849	0.259852	0.531956
Ncoa6	-0.313346	5.37748	1.34854	0.259916	0.531956
Ppp2r2a	0.16692	7.19966	1.34804	0.259928	0.531956
Tfap4	-0.345619	4.33133	1.3471	0.260137	0.532226
Xrn2	0.178478	8.52049	1.34554	0.260354	0.53242
Lipa	-0.365903	4.31007	1.34564	0.260385	0.53242
Krtcap2	-0.191649	7.74172	1.3447	0.260498	0.532426
Kdm7a	-0.310916	4.73783	1.3443	0.260605	0.532426
Upf1	0.257369	5.37783	1.34408	0.260617	0.532426
Dnajc24	0.295439	5.46197	1.34216	0.261003	0.533056
Hltf	-0.243019	5.51235	1.33776	0.261697	0.534318
Trim44	-0.274532	6.53206	1.34105	0.262072	0.534791
Prpf31	-0.228189	6.30919	1.3355	0.262083	0.534791
Zfp146	-0.341743	4.44423	1.3345	0.2623	0.535058
Usp5	-0.251854	4.94283	1.33396	0.262368	0.535058
Tfg	0.211181	5.84653	1.33312	0.262497	0.535164
Pigs	-0.355128	4.45516	1.33164	0.262788	0.535468
BC031181	0.19924	6.63818	1.33135	0.2628	0.535468
Cibar1	-0.322197	4.49861	1.33069	0.262944	0.535513
Usp40	-0.368563	4.61612	1.33088	0.262977	0.535513
Fam98b	0.226748	6.51597	1.32953	0.263116	0.53552
Tars2	-0.314294	4.41996	1.3295	0.263165	0.53552
Mydgf	0.179222	7.03746	1.32898	0.263211	0.53552
Lin37	-0.306574	4.26381	1.32728	0.263542	0.536036
Ankrd11	-0.161869	8.17917	1.32572	0.263778	0.536359
Pgrmc2	0.24197	5.61015	1.32413	0.26406	0.536674
Ints9	-0.272553	5.17494	1.32401	0.264088	0.536674
Rnf38	-0.339701	4.1971	1.32364	0.26419	0.536724
Vrk1	-0.21877	5.89526	1.31914	0.264932	0.538075
Pom121	-0.208092	5.4839	1.31749	0.265226	0.538504
Phtf2	-0.233731	5.51735	1.31707	0.265298	0.538504
Uqcc6	0.207704	6.07862	1.315	0.265658	0.53898
Thap7	0.234178	5.16282	1.31468	0.265718	0.53898
Il4ra	-0.319859	4.88845	1.3146	0.265765	0.53898
Upf3a	0.235543	5.56125	1.31375	0.265879	0.539052
Proser1	-0.353042	4.10731	1.31337	0.266004	0.539148
Btbd10	0.311141	4.23298	1.31173	0.266271	0.539362
Cwc25	0.244701	5.04191	1.31126	0.266325	0.539362
Homer1	0.337915	4.32942	1.31131	0.266342	0.539362
Ube2g1	-0.177828	6.69776	1.30832	0.266834	0.540201
Bcorl1	-0.455385	3.7459	1.30605	0.267299	0.540904
Slc50a1	-0.230835	5.61912	1.3055	0.267337	0.540904
Ilkap	-0.207493	6.22606	1.30418	0.267569	0.541216
Ier5	0.249597	5.957	1.30374	0.267656	0.541234
Atg16l1	-0.267381	5.20136	1.3033	0.267741	0.541249
Cenpw	0.343884	5.32758	1.30498	0.268203	0.541918
Dhx9	0.149581	8.06742	1.30038	0.268242	0.541918
Eif3l	0.156374	7.40006	1.29975	0.268354	0.541918
Unc45a	-0.365027	4.18841	1.29988	0.268384	0.541918
Arhgef2	0.195334	5.62475	1.29798	0.268676	0.54227
Ubash3b	0.205964	5.62441	1.29778	0.268715	0.54227
Senp3	0.254655	5.43032	1.29669	0.268909	0.542483
Prpf40a	0.156649	8.63912	1.29607	0.269012	0.542483
Zc3h11a	-0.419906	4.10301	1.29662	0.269055	0.542483
Ubald2	0.169647	6.7947	1.29442	0.269308	0.542836
Atp1a1	0.195166	6.85423	1.29305	0.269554	0.543174
Zrsr2	0.204626	6.08918	1.29081	0.269956	0.543827
Cc2d1b	-0.288994	4.3669	1.28977	0.270183	0.543865
3110082I17Rik	0.265188	6.04058	1.29038	0.270215	0.543865
Nadk	0.204161	6.13372	1.28893	0.270294	0.543865
Anapc1	-0.257596	5.81489	1.28882	0.270339	0.543865
Nipsnap2	-0.345509	4.08506	1.28881	0.270366	0.543865
Taf4b	0.234858	5.69457	1.28675	0.27069	0.5443
Wars1	-0.208007	5.50428	1.2853	0.270951	0.5443
Psme3ip1	0.229198	5.59671	1.28521	0.270968	0.5443
Gpbp1	0.159581	7.35397	1.28501	0.270999	0.5443
Nabp2	0.244337	5.43813	1.2848	0.271041	0.5443
Atxn10	0.196504	6.44332	1.28472	0.271053	0.5443
Snx17	-0.220171	5.14665	1.28354	0.271277	0.544593
Mrpl10	-0.252662	5.27455	1.28212	0.271527	0.544938
Polr2d	0.236194	6.05102	1.2804	0.271834	0.545058
Smc6	-0.164543	7.63047	1.27911	0.272066	0.545058
Gtf3c5	-0.350691	4.08326	1.27939	0.272073	0.545058
Nf2	-0.251936	4.92847	1.27911	0.272089	0.545058
Slmap	-0.244108	6.07538	1.27869	0.272146	0.545058
Tvp23b	0.339145	4.35559	1.27838	0.272231	0.545058
Mtmr9	-0.336546	3.85038	1.27833	0.272244	0.545058
Zfp593	0.201878	6.94898	1.27787	0.272292	0.545058
Sra1	0.176982	6.62469	1.27787	0.272293	0.545058
Snrpb2	0.200097	7.08184	1.27743	0.272372	0.545058
Tsc22d2	0.212578	5.50729	1.27703	0.272455	0.545066
Cradd	0.380338	3.94822	1.27596	0.272672	0.545344
Psd4	-0.258779	5.12959	1.27476	0.27287	0.545575
Icam2	-0.282589	4.90318	1.27438	0.272945	0.545575
Gm56549	-0.489591	3.87896	1.27558	0.273287	0.545985
Zfp51	-0.398096	3.82243	1.27272	0.273307	0.545985
Gart	0.182018	6.93304	1.2715	0.273453	0.546121
Uck2	0.154709	6.92112	1.27066	0.273606	0.546269
Rnf168	0.228964	5.36254	1.26654	0.274368	0.547632
Golga1	-0.23864	5.20937	1.26592	0.274482	0.547702
Washc5	0.29751	4.44296	1.26442	0.274786	0.548151
Tpr	0.162511	9.31732	1.26187	0.27522	0.548699
Hat1	0.192122	7.276	1.26178	0.275236	0.548699
Cpsf2	0.220565	6.45753	1.26127	0.275332	0.548699
Ube2e1	-0.168912	6.82191	1.26097	0.275386	0.548699
Isoc1	-0.219018	5.3908	1.26062	0.275456	0.548699
Pcgf3	0.383093	3.84776	1.25992	0.275636	0.548901
Exoc5	0.184068	6.33483	1.25783	0.275967	0.549403
Lrrc59	0.21901	5.87213	1.25707	0.27611	0.549448
Slc25a28	-0.291056	4.64267	1.25694	0.276148	0.549448
Ddx47	0.178458	6.26058	1.25634	0.276243	0.54948
Bend3	0.433113	4.02156	1.25371	0.276827	0.550484
Nme7	-0.374901	3.89671	1.25318	0.276913	0.550498
Rpl36al	0.200221	10.0627	1.25169	0.277105	0.550694
Ndrg3	-0.271663	4.71147	1.25146	0.27717	0.550694
Apaf1	0.453105	3.76323	1.25031	0.277388	0.550969
Cops2	0.217082	6.77994	1.24974	0.277528	0.551089
Sumo2	0.196098	9.18571	1.24824	0.277747	0.551214
Tnfrsf1b	-0.287398	5.06938	1.24789	0.277825	0.551214
Abhd17b	-0.22189	5.37507	1.24783	0.277829	0.551214
Srsf6	0.157117	7.27953	1.24666	0.278042	0.551478
Washc2	0.222318	5.90132	1.24583	0.278201	0.551636
Bysl	0.217041	5.69105	1.24349	0.278638	0.552345
Trir	0.158093	7.41664	1.24133	0.279041	0.552814
Pigq	-0.349068	3.95155	1.24143	0.279083	0.552814
Abcb1b	0.214782	6.45366	1.24061	0.279176	0.552814
Neto2	0.364718	4.38841	1.24031	0.279291	0.552814
Gpatch8	-0.168561	6.70582	1.23984	0.279321	0.552814
Hcls1	-0.180983	6.4809	1.23967	0.279352	0.552814
Rab9	-0.275597	4.4975	1.23893	0.279515	0.552883
Nfe2l1	0.196738	5.77675	1.23803	0.279664	0.552883
Sar1a	0.182235	6.71674	1.23801	0.279665	0.552883
H2-T23	0.204503	7.75867	1.23811	0.279705	0.552883
Setdb1	0.212096	5.81117	1.23721	0.279817	0.552948
Uba52	-0.691038	9.90433	1.34617	0.28003	0.55321
Ccnq	0.229568	4.96963	1.23529	0.280187	0.553364
Snw1	0.159439	7.65745	1.23395	0.280429	0.553684
Ppcs	-0.363367	4.06337	1.23231	0.280798	0.554182
Cib1	-0.245668	5.81415	1.2313	0.280934	0.554182
Leprotl1	-0.188414	6.66191	1.23094	0.281001	0.554182
Frrs1	0.227463	5.07667	1.23061	0.281072	0.554182
Tmem242	-0.343708	4.45385	1.23061	0.2811	0.554182
Zfp871	-0.234981	4.87651	1.2302	0.28116	0.554182
Tdrd3	0.292799	4.55776	1.22958	0.281291	0.554282
Zbtb44	-0.232953	5.06411	1.22687	0.281783	0.555037
Baz2b	0.219649	5.73737	1.22621	0.281902	0.555037
Zdhhc23	0.470492	3.62212	1.22661	0.281913	0.555037
Dctn3	0.197529	6.42753	1.2254	0.282053	0.555155
Mtfr1	0.272855	4.77666	1.22462	0.282221	0.555303
Eed	0.218333	7.01395	1.22442	0.282288	0.555303
Rab22a	-0.214337	5.24005	1.2235	0.282422	0.555399
Rbis	0.348429	8.28206	1.26653	0.282497	0.555399
Smurf1	-0.456781	3.69609	1.22184	0.282714	0.555564
Ptpn9	0.340319	4.4286	1.22164	0.282799	0.555564
Nol12	0.221636	6.08244	1.22138	0.282821	0.555564
Commd6	0.221064	5.70173	1.22027	0.283034	0.555825
Thg1l	-0.432323	3.85599	1.21479	0.28418	0.557619
Hnrnpk	0.15556	8.73797	1.21393	0.284246	0.557619
Clns1a	0.196408	6.85452	1.21382	0.284268	0.557619
Usf3	-0.254971	4.95088	1.21391	0.284268	0.557619
Riok2	0.187765	6.26168	1.21238	0.284547	0.557915
Trp53bp2	-0.347791	3.89875	1.21253	0.28458	0.557915
Vapb	0.226879	5.26211	1.21164	0.284694	0.557981
Hspa8	0.208054	11.5866	1.21	0.285003	0.558299
Brk1	-0.172637	6.92498	1.2098	0.285043	0.558299
Lyst	-0.200074	5.83166	1.20887	0.285227	0.558299
Zfp706	0.174534	7.68519	1.20825	0.285342	0.558299
Ccr7	-0.182508	7.5295	1.20788	0.285414	0.558299
Atxn7l3	-0.297325	5.09741	1.20791	0.285445	0.558299
Nomo1	0.330136	5.0251	1.20867	0.285482	0.558299
Gm11808	-0.533855	7.44942	1.29872	0.285499	0.558299
Psmc6	0.198927	7.72577	1.20663	0.285677	0.558449
Elp6	0.31124	4.12979	1.20643	0.285737	0.558449
Ppp1cb	-0.177092	6.49088	1.20381	0.286205	0.559207
Gosr2	0.264077	4.76946	1.20289	0.286397	0.559424
Vps41	-0.235972	5.32154	1.20138	0.286682	0.559823
Phactr4	0.29549	4.69605	1.19958	0.287043	0.560372
2810001A02Rik	0.316893	4.5266	1.195	0.287941	0.561966
Ubl3	0.237934	5.28155	1.19448	0.288034	0.561989
Prpf3	0.174806	6.09725	1.19361	0.288194	0.562144
Usp22	-0.360399	3.74479	1.19269	0.288404	0.562396
Snhg1	0.202006	7.68967	1.19151	0.288663	0.562644
Atg4d	-0.39335	3.77033	1.19143	0.288693	0.562644
Tcof1	0.164974	8.09708	1.18993	0.288915	0.562918
Bckdhb	-0.29873	4.22124	1.18847	0.289263	0.563363
Nme2	0.216994	10.6135	1.18737	0.289422	0.563363
Mgme1	0.328865	4.23573	1.18723	0.289485	0.563363
Matr3	0.148777	8.33667	1.18638	0.289614	0.563363
Tex10	0.192099	6.70982	1.18634	0.289623	0.563363
Jpt1	-0.158963	7.70603	1.18618	0.289654	0.563363
Zbtb33	0.330732	3.72438	1.18605	0.289711	0.563363
Aggf1	0.159699	6.51476	1.18345	0.290195	0.564146
Gclc	0.256222	5.12624	1.18269	0.290363	0.564209
Dot1l	0.192533	6.33736	1.18247	0.29039	0.564209
Cops6	0.193355	7.37409	1.18182	0.290517	0.564218
Sdf2	-0.231263	5.30981	1.18163	0.29056	0.564218
Rad51	0.270244	4.71509	1.18132	0.290638	0.564218
Tor2a	-0.328163	3.96798	1.18045	0.290848	0.564468
Midn	-0.37369	4.02885	1.17888	0.29116	0.564816
Atg101	0.304104	4.10169	1.17865	0.29119	0.564816
Agpat3	-0.202141	6.05309	1.17768	0.29134	0.564889
Qtrt2	0.198699	5.37542	1.17639	0.291601	0.564889
Pgrmc1	0.285689	4.63452	1.17626	0.291645	0.564889
Casd1	-0.24844	5.12592	1.17585	0.291712	0.564889
Phf23	0.245426	5.34286	1.17566	0.291747	0.564889
Map3k8	0.416848	4.44088	1.17975	0.291812	0.564889
Mospd2	0.323965	3.76085	1.1756	0.291827	0.564889
Mrpl37	0.227483	5.20929	1.17489	0.2919	0.564889
Platr25	0.333765	3.97779	1.17484	0.291959	0.564889
Atp1b1	-0.319556	4.67591	1.17304	0.292287	0.565231
Trim23	-0.327286	4.01999	1.17315	0.292299	0.565231
Vps8	0.271848	4.68416	1.17253	0.292392	0.565254
Gpalpp1	0.233014	5.21306	1.17072	0.292733	0.565612
Atp13a3	0.16238	6.98948	1.16962	0.292947	0.565612
Sec11c	-0.274014	6.9195	1.17924	0.293027	0.565612
Bcl7b	0.213332	5.6167	1.16919	0.293035	0.565612
Med13	-0.211706	5.80066	1.16894	0.293087	0.565612
Map1lc3b	0.185668	6.42932	1.16847	0.293177	0.565612
Wdr83	-0.430161	3.86352	1.16826	0.293323	0.565612
Cenpj	-0.273545	4.49157	1.16776	0.293353	0.565612
Synj2bp	-0.162585	6.47782	1.16759	0.293355	0.565612
Slc35c2	0.322609	4.52867	1.16756	0.293392	0.565612
Ppil3	0.188906	6.22259	1.16685	0.293504	0.565671
Ndufb1	-0.279154	8.11038	1.18372	0.293717	0.565925
Eps15	0.201368	5.88957	1.1641	0.294058	0.566424
Asb8	-0.367066	3.99394	1.16314	0.294311	0.566755
Iscu	0.198172	5.89875	1.16233	0.294414	0.566797
B230307C23Rik	-0.2192	6.2335	1.16184	0.294512	0.566827
Ahsa2	0.254393	5.69022	1.16097	0.294749	0.567126
Txlng	-0.17851	5.93372	1.15921	0.295044	0.567295
Hadh	-0.277888	4.79452	1.15856	0.295187	0.567295
Esrra	-0.341256	3.79421	1.15855	0.295229	0.567295
Usp9x	-0.197323	6.64551	1.1578	0.295328	0.567295
Mettl1	0.172256	7.34826	1.15778	0.295332	0.567295
Ubp1	0.219919	5.79136	1.15779	0.295334	0.567295
Ndufv1	0.183589	5.73396	1.15739	0.295414	0.567295
Cad	0.263853	5.54904	1.15681	0.295592	0.567295
Hnrnpu	0.160062	9.7333	1.15638	0.295615	0.567295
Mepce	0.277332	4.09282	1.15642	0.295653	0.567295
Luc7l	0.179906	7.12798	1.1545	0.295998	0.567703
Rif1	-0.175432	7.97246	1.15416	0.296066	0.567703
Stip1	0.184255	8.32775	1.15394	0.296111	0.567703
Cnot3	0.23544	6.24111	1.15206	0.296559	0.568405
Ankrd12	-0.200502	7.19996	1.15098	0.296735	0.568585
Clptm1	0.215188	5.21371	1.14993	0.29694	0.568679
Mad1l1	-0.279185	5.14049	1.14989	0.296948	0.568679
Pacsin1	-0.365104	4.79549	1.15351	0.297049	0.568716
Tafazzin	-0.270856	4.39957	1.14881	0.297189	0.568828
Cbx1	0.181049	7.17161	1.14657	0.297615	0.569461
Aga	0.343214	3.93887	1.14637	0.297684	0.569461
Mis12	0.257329	4.71502	1.14536	0.29788	0.569657
Sephs2	0.211205	5.47205	1.14488	0.297966	0.569657
Tma16	0.361238	7.17668	1.18981	0.298032	0.569657
Mrto4	0.198433	7.8664	1.14405	0.298189	0.569799
Nt5c3	-0.184449	5.58838	1.14216	0.298523	0.570217
Dido1	-0.219069	6.3965	1.14191	0.298572	0.570217
Ik	-0.160253	7.39194	1.14074	0.298812	0.570518
Dctn2	0.271568	4.98774	1.13885	0.299212	0.571125
C2cd3	-0.216209	5.37515	1.13788	0.299409	0.5712
Arpp19	0.242273	8.16537	1.14666	0.299415	0.5712
Sart1	0.191272	6.28915	1.13708	0.299567	0.571252
Isca1	0.326297	4.79306	1.13724	0.299607	0.571252
Zfp141	-0.366427	4.23316	1.13532	0.3	0.571679
Shkbp1	-0.4424	3.46104	1.13491	0.300048	0.571679
Fxyd5	-0.20042	8.48317	1.13481	0.300093	0.571679
Aff4	-0.170963	6.1077	1.13357	0.300293	0.571679
Prdx1	0.200367	9.39295	1.13363	0.300299	0.571679
Abitram	0.271313	5.04745	1.13345	0.300325	0.571679
Eml3	-0.311182	3.94403	1.1333	0.300412	0.571688
Arih1	-0.195806	7.25525	1.13056	0.300937	0.572531
Ndufs6	0.19014	7.61075	1.13007	0.301038	0.572567
Epn1	-0.444251	4.40055	1.1354	0.301784	0.573828
Snrpf	0.28661	9.71108	1.14113	0.302013	0.57399
Med9	0.268737	4.51726	1.12531	0.302035	0.57399
Sf3b1	-0.141962	8.45188	1.1239	0.302303	0.574342
Manf	0.171682	7.48821	1.12195	0.302712	0.574901
Dctd	0.240777	5.32346	1.12151	0.302812	0.574901
Ndufab1	0.182296	8.1269	1.12131	0.302846	0.574901
Cfap20	0.224665	5.312	1.12081	0.302957	0.574901
Mtif3	0.262196	4.41503	1.12068	0.303011	0.574901
Hivep1	-0.231253	6.22318	1.11905	0.303379	0.57529
Mtfmt	0.252746	4.86865	1.11882	0.303381	0.57529
Rhot1	-0.210146	5.53544	1.11649	0.303864	0.575334
Gnas	-0.147723	8.50226	1.11599	0.303964	0.575334
Tmem209	0.237097	5.58515	1.11593	0.303981	0.575334
Mtch1	-0.226823	4.83422	1.11595	0.303991	0.575334
Dctn1	-0.296543	4.52725	1.11568	0.30406	0.575334
Prkab1	-0.30941	3.97843	1.11563	0.304098	0.575334
Got2	-0.143653	7.03868	1.11516	0.304139	0.575334
Smndc1	0.157752	6.98305	1.11488	0.304199	0.575334
Prdx2	0.1504	6.98621	1.11483	0.304208	0.575334
Eml5	-0.178196	5.77923	1.11473	0.304233	0.575334
Bcat2	-0.25909	4.44944	1.11345	0.304533	0.575744
Nob1	0.196566	6.69575	1.11257	0.304685	0.575867
Cyb5r4	0.206616	6.06156	1.11193	0.304823	0.575867
Fam76a	0.27691	4.45265	1.11157	0.30492	0.575867
Mrps10	0.209506	5.94744	1.11142	0.30493	0.575867
Lrrc41	-0.307571	4.28902	1.11057	0.305158	0.57604
Bora	0.288524	4.29572	1.1102	0.30522	0.57604
Fasn	0.26052	5.64122	1.1101	0.30527	0.57604
Serp1	-0.15632	6.62635	1.10923	0.305394	0.576117
Cd2ap	0.165948	6.97503	1.10879	0.305487	0.576136
Zfp622	0.193793	5.50205	1.10842	0.305569	0.576136
Gon4l	-0.203119	6.3877	1.10714	0.305837	0.576264
Stat6	0.209686	5.92595	1.10699	0.305871	0.576264
Pcgf5	-0.17354	7.28167	1.10646	0.30598	0.576264
Taf5l	0.25195	5.05343	1.10651	0.305987	0.576264
Rbm25	0.154533	9.08108	1.10583	0.306115	0.576264
Cdc25a	0.187467	5.80066	1.10502	0.306289	0.576264
Gtf2a1	-0.263956	4.87355	1.10491	0.306323	0.576264
Pdia6	-0.145622	7.30034	1.10424	0.306452	0.576264
Asf1b	-0.275001	4.35344	1.10445	0.306465	0.576264
Psmd9	0.190048	5.62255	1.10368	0.306575	0.576264
Git2	-0.215872	5.94868	1.10328	0.30666	0.576264
Dnmt3b	-0.499572	3.63957	1.1067	0.306751	0.576264
Pole4	0.179364	7.56302	1.10261	0.306801	0.576264
Stn1	-0.347291	4.16678	1.10284	0.306803	0.576264
Hcfc1	-0.246948	5.87905	1.10172	0.30705	0.576264
Golph3	-0.201177	5.30989	1.10146	0.307057	0.576264
Trps1	0.298261	6.07969	1.11147	0.307099	0.576264
Mrpl2	0.178519	6.31498	1.10107	0.307131	0.576264
Snx18	-0.387454	3.66379	1.10034	0.307271	0.576372
Papola	0.146626	7.62878	1.09951	0.307463	0.576576
Rpl15	0.195814	11.5613	1.0984	0.3077	0.576783
Cog4	-0.247751	5.01832	1.09828	0.307739	0.576783
Etaa1	0.230973	5.16837	1.09754	0.307892	0.576914
Pgap2	-0.21765	5.10176	1.09344	0.308775	0.578412
Dnaja1	0.198275	9.50723	1.09275	0.308933	0.578553
Nup98	0.15543	6.70302	1.0916	0.309163	0.578826
Retreg3	-0.355293	3.79236	1.09105	0.309313	0.578952
Mrpl32	0.281171	6.84306	1.10231	0.309683	0.579487
Phb	-0.248935	7.3426	1.09863	0.309817	0.579583
Rfxap	-0.254682	4.88164	1.08777	0.310001	0.579769
Pcyt2	0.229739	5.27	1.08737	0.310084	0.579769
Flii	-0.231944	5.20931	1.08558	0.310474	0.580323
Mtpn	0.162269	6.67822	1.08508	0.310573	0.580323
Plcg1	-0.348601	4.6015	1.08532	0.310646	0.580323
0610010K14Rik	0.210766	6.33907	1.08443	0.310714	0.580323
Polr2k	0.22788	7.10527	1.08645	0.311104	0.580854
Reep3	0.1972	5.72182	1.08217	0.311207	0.580854
Sap130	0.218708	5.02807	1.08204	0.31125	0.580854
Tmco1	0.209153	6.06018	1.08158	0.311333	0.580854
Fem1c	-0.336043	4.43719	1.08072	0.311587	0.581145
Dpy30	0.241467	6.85542	1.08442	0.311656	0.581145
Scyl3	-0.228266	4.95754	1.07849	0.312023	0.581565
Ndufs7	-0.172367	7.12185	1.07829	0.312049	0.581565
Sp4	-0.267901	5.40137	1.07792	0.312194	0.58168
Erp44	-0.192106	6.38773	1.07636	0.312471	0.581923
Skil	-0.200901	6.25781	1.07601	0.31255	0.581923
Slc35g1	-0.219736	5.2396	1.07591	0.312576	0.581923
Enoph1	0.229983	4.67462	1.0747	0.312853	0.582212
Cebpzos	-0.307457	4.7727	1.07455	0.312899	0.582212
Rad51b	-0.299559	6.10762	1.08254	0.313278	0.58276
Fxr1	0.165566	7.5163	1.07197	0.313433	0.582892
Zfp664	-0.25022	5.26489	1.07002	0.313868	0.583444
Trp53rka	-0.326635	4.22507	1.07006	0.313897	0.583444
Atg12	0.205074	5.07331	1.06893	0.314109	0.583532
Fam222b	0.25695	4.71401	1.0689	0.314129	0.583532
Zhx1	-0.220259	5.48128	1.06852	0.314197	0.583532
Ncoa4	-0.18511	5.49477	1.06625	0.314698	0.584307
Zfp655	0.272945	4.7194	1.06559	0.314858	0.584437
Ppwd1	0.245585	5.27871	1.06518	0.314936	0.584437
Il17ra	-0.268616	4.61065	1.06426	0.315169	0.584712
Cog1	-0.326013	3.65392	1.06256	0.315466	0.584887
Tubb4b	0.198042	7.45105	1.06299	0.315472	0.584887
Hdgfl3	-0.166098	5.90065	1.06255	0.315516	0.584887
Ube2e3	-0.200675	5.49734	1.06172	0.315701	0.584939
Arpc5l	-0.150585	6.89286	1.06165	0.315712	0.584939
Slc25a32	0.184494	5.83056	1.06064	0.315939	0.585048
Rtf1	-0.149278	7.05875	1.06062	0.31594	0.585048
Ttpal	-0.360137	3.98485	1.05969	0.316197	0.585156
Tuba4a	-0.179725	7.36574	1.05898	0.316304	0.585156
Acd	0.274334	4.5516	1.05907	0.316308	0.585156
Gclm	0.232937	5.40349	1.05887	0.316335	0.585156
Hectd1	-0.159777	7.26861	1.05736	0.316666	0.585613
Snx15	0.318038	4.0285	1.05681	0.316841	0.58577
Asrgl1	-0.248289	4.59216	1.05635	0.31692	0.58577
Rfc3	0.322978	6.10889	1.06906	0.317515	0.586715
Prpsap2	-0.297971	4.41787	1.05049	0.318244	0.587795
Ube2j2	0.165825	6.66658	1.05007	0.318296	0.587795
Eml4	-0.167889	7.78227	1.04981	0.318354	0.587795
Psmg1	0.216601	6.06957	1.04795	0.318772	0.588412
Pdcl3	0.191799	5.93317	1.04644	0.319114	0.588796
Cebpb	0.325618	4.47804	1.04578	0.319288	0.588796
Ell	0.302874	3.9208	1.04569	0.319308	0.588796
Mrpl57	0.181906	6.86671	1.04543	0.31934	0.588796
Snf8	0.175973	6.24799	1.04515	0.319405	0.588796
Man1b1	-0.2846	3.90552	1.04409	0.319673	0.589134
Ggct	-0.226643	5.02967	1.0422	0.320077	0.589723
Xpr1	-0.241474	5.21275	1.04121	0.320304	0.589984
Alg5	0.211036	5.98288	1.04026	0.320508	0.590204
Atp6v1d	-0.209077	5.82737	1.03974	0.320628	0.590269
Ttc9c	-0.256501	4.76988	1.03844	0.320943	0.590691
Stk26	-0.230295	5.9261	1.03766	0.32112	0.590789
Yif1a	0.246935	5.17757	1.03739	0.321166	0.590789
Sec63	0.152451	6.86748	1.0368	0.321294	0.590822
Capza2	0.161444	7.73637	1.03653	0.321354	0.590822
Stambp	0.260479	4.84738	1.03612	0.321462	0.590864
Cnnm3	0.320157	3.87485	1.03451	0.32187	0.591458
Fam117b	-0.278599	4.89159	1.03361	0.322042	0.591587
Otulin	-0.170713	7.22193	1.03321	0.322111	0.591587
Fdx2	0.158104	6.60276	1.03282	0.322201	0.591596
Maml3	-0.454513	4.71798	1.04505	0.322866	0.592613
Anapc2	-0.280596	3.95222	1.02989	0.322926	0.592613
Avl9	-0.22061	5.39473	1.02789	0.323333	0.593058
Prkaa1	-0.302559	4.14915	1.02808	0.323339	0.593058
Pfdn6	0.171643	7.16406	1.02498	0.323996	0.593884
Dap	-0.428536	4.03993	1.02833	0.324122	0.593884
Ankrd40	-0.237932	4.96695	1.02423	0.324182	0.593884
Mios	-0.190285	5.28158	1.02409	0.324209	0.593884
Gid8	-0.192571	5.511	1.02404	0.324216	0.593884
Pgd	-0.188526	5.57163	1.02331	0.324384	0.594035
Ighmbp2	-0.391126	3.9231	1.02333	0.324486	0.594063
Mapkapk5	0.254726	4.54216	1.02218	0.324669	0.594242
Ptpn7	0.214101	4.97851	1.0172	0.325809	0.596172
Acsl5	-0.244034	6.33996	1.01962	0.326006	0.596336
Atf2	-0.162388	5.94887	1.01597	0.32608	0.596336
Exoc4	-0.21514	7.36942	1.01715	0.326229	0.596336
Sgk3	-0.281462	4.51066	1.01536	0.326242	0.596336
Arhgef3	-0.156176	7.87556	1.01453	0.326412	0.596339
Rbm7	0.175366	5.8779	1.01435	0.326455	0.596339
Zfp330	0.188405	5.91216	1.01415	0.326501	0.596339
Arpc1a	0.160516	5.76576	1.01179	0.327051	0.597187
Fhip2a	0.300132	3.94887	1.01122	0.327214	0.597326
Tsr2	0.213152	5.14213	1.00943	0.327608	0.597677
Arglu1	0.14167	8.22059	1.00922	0.327648	0.597677
Dnajc8	0.188322	7.83722	1.00939	0.327664	0.597677
Stard7	-0.199261	5.55902	1.00855	0.32781	0.597786
Ttc32	0.326888	4.39613	1.00767	0.328072	0.597871
Mmd	-0.290271	4.31882	1.00753	0.328088	0.597871
Vps54	0.168828	6.3458	1.00724	0.328114	0.597871
Mrpl41	0.169607	6.89042	1.00583	0.328442	0.59831
Wipf1	-0.191588	6.55758	1.00536	0.328552	0.598354
Borcs8	-0.241327	5.01967	1.00487	0.328675	0.598404
Ss18	-0.20676	5.5391	1.00453	0.328752	0.598404
Pcid2	0.271489	4.58798	1.00406	0.328888	0.598495
Ift27	-0.255101	4.74541	1.00145	0.329485	0.599326
Runx3	-0.170731	7.67646	1.00125	0.329517	0.599326
Tmx2	-0.243504	4.73632	1.00038	0.329739	0.599572
Mbd3	-0.154528	6.73289	0.999411	0.329952	0.599641
Tmem259	-0.248713	4.53438	0.998991	0.33009	0.599641
Brwd3	0.260243	4.55604	0.998666	0.330151	0.599641
Stk19	0.219365	4.85246	0.99855	0.330166	0.599641
Lsm5	0.236398	7.37345	1.00615	0.330224	0.599641
Fam104a	0.16187	6.99727	0.997958	0.330295	0.599641
Hnrnpd	0.149689	8.90977	0.997012	0.330518	0.599787
Riox2	0.19112	6.20201	0.996623	0.330612	0.599787
Tarsl2	0.321848	4.07031	0.996532	0.330673	0.599787
Rnf19b	-0.31205	4.06939	0.995987	0.33081	0.599787
Hmbox1	-0.242764	4.80038	0.99557	0.33089	0.599787
Uhrf1bp1l	-0.191859	5.69106	0.995447	0.330893	0.599787
Camsap1	-0.290738	4.65447	0.99395	0.331283	0.600337
Hexa	-0.281757	4.25904	0.993092	0.331493	0.600561
Spred1	0.300875	4.87495	0.992483	0.331672	0.600728
Plrg1	0.226927	5.39076	0.990707	0.33202	0.601203
Etfdh	-0.300013	4.11474	0.988248	0.332646	0.602179
Prmt3	0.16503	6.60013	0.987418	0.332799	0.602298
Paics	0.137767	7.57229	0.986532	0.333009	0.602522
Phospho2	0.275408	4.20977	0.984276	0.333583	0.603265
Ppp3cb	-0.159629	6.6199	0.983784	0.333668	0.603265
Ndufb2	0.218654	7.40631	0.987165	0.333681	0.603265
Rpl7l1	0.152136	7.3008	0.983148	0.33382	0.603359
Atxn2l	0.186639	6.07901	0.982388	0.334004	0.603396
Fbxo11	0.205431	6.94726	0.982473	0.334036	0.603396
Ccdc34	0.33213	4.61613	0.982293	0.3341	0.603396
Gm15564	-0.472518	3.63071	0.984341	0.334306	0.60347
Prep	-0.189877	5.48628	0.981104	0.334315	0.60347
Acap2	-0.211757	5.56936	0.979512	0.334697	0.604003
Tfb2m	0.206809	5.37289	0.978948	0.334835	0.604095
Lrp10	-0.231146	5.51836	0.978528	0.334939	0.604124
Zfp367	-0.247604	4.55036	0.978162	0.335041	0.604153
Taf5	0.22715	4.55961	0.976225	0.335512	0.604844
Erich1	0.244319	5.03329	0.975331	0.335711	0.605046
Prr14	0.231054	4.45764	0.974555	0.335921	0.605144
Slc29a1	-0.222058	5.49605	0.974371	0.33594	0.605144
Naf1	0.178496	6.43133	0.973594	0.336123	0.605317
Sppl2a	-0.181376	6.13698	0.971879	0.336539	0.60591
Adipor1	0.193296	5.84467	0.971358	0.336667	0.605956
Nopchap1	0.175442	6.01161	0.970819	0.336797	0.605956
Bop1	-0.213328	5.69652	0.970708	0.336826	0.605956
Itch	-0.162588	6.46464	0.969924	0.337013	0.606135
Trit1	-0.252645	4.90736	0.968585	0.337354	0.60659
Cmc4	-0.456551	3.53025	0.968604	0.337473	0.606648
Dnajc14	-0.363836	3.82498	0.967644	0.337596	0.606712
Fcho1	-0.318679	4.37145	0.966527	0.337875	0.607056
Rab8a	-0.151526	6.97882	0.965263	0.338148	0.607389
Pgk1	0.155071	8.29786	0.963601	0.338553	0.607961
Lamp2	0.202656	4.98847	0.963248	0.33865	0.607977
Tkt	-0.144622	8.02014	0.962418	0.338843	0.60813
Tulp4	0.254957	4.99461	0.961902	0.338983	0.60813
Sf3a1	0.149128	6.26197	0.961791	0.338998	0.60813
Atp5j2	-0.18705	8.49175	0.960616	0.339338	0.608583
Traf4	0.249718	4.43949	0.959766	0.339525	0.608762
Wdr48	0.229784	5.03752	0.959027	0.339687	0.608894
Gm12840	0.228892	6.41785	0.961381	0.339848	0.609025
Stag1	-0.141637	7.53834	0.957483	0.340055	0.609239
Lsm7	0.165521	8.14569	0.956322	0.34034	0.609594
Picalm	-0.157638	6.98397	0.954472	0.340797	0.610158
Heatr5a	-0.270518	4.33404	0.954513	0.340831	0.610158
Ammecr1	0.200997	5.0367	0.953174	0.341133	0.610542
Gps1	-0.165034	5.96483	0.952731	0.341229	0.610556
Commd9	0.312584	3.82668	0.952199	0.341434	0.610765
Pde7a	0.194425	6.59823	0.951171	0.341634	0.610901
Marchf5	0.179887	6.0079	0.950885	0.341686	0.610901
Zfp560	-0.240035	4.74	0.950306	0.341841	0.610925
Nudt1	0.281581	4.84458	0.950247	0.341875	0.610925
Stk40	0.233834	4.78558	0.949727	0.34199	0.610972
Psmd2	0.175541	7.06936	0.948736	0.342218	0.611222
Rer1	0.147295	6.96357	0.947956	0.342411	0.611411
Iqgap1	-0.203324	7.11384	0.94729	0.342635	0.611628
Etv3	0.279073	4.38891	0.946708	0.342754	0.611628
S100a10	0.41957	7.19856	0.993838	0.342797	0.611628
Haus6	0.220799	5.67382	0.945729	0.342968	0.611777
Dnajc17	-0.29472	4.31025	0.9446	0.343282	0.612033
Gdi2	-0.1319	7.28158	0.944432	0.343289	0.612033
Sap30l	-0.235586	4.89911	0.943507	0.343531	0.612308
Ddx19b	-0.250949	4.30747	0.943065	0.343666	0.612393
Wasf2	-0.145871	6.67031	0.942024	0.343891	0.612635
Tada1	-0.260615	4.4989	0.941719	0.343993	0.612661
Tial1	0.138609	6.61175	0.941048	0.344135	0.612707
Rpp40	0.235598	5.27368	0.940476	0.344283	0.612707
Tmem168	0.331331	4.25129	0.94066	0.344284	0.612707
Prkar1a	-0.12898	7.62998	0.939807	0.344445	0.612837
Maz	-0.235603	5.25426	0.939444	0.344548	0.612863
Znhit1	-0.214547	5.82602	0.938631	0.344742	0.612881
Tamm41	-0.19401	5.19747	0.937785	0.344959	0.612881
Ufd1	-0.175732	5.69988	0.937454	0.345039	0.612881
Nup43	0.219585	5.54905	0.937442	0.345042	0.612881
Riok1	0.181463	6.25098	0.937293	0.345077	0.612881
Ccni	-0.20111	5.61918	0.937269	0.345087	0.612881
Drap1	-0.171801	7.05946	0.936485	0.345279	0.613059
Cdca4	0.245571	4.72277	0.936222	0.345364	0.613059
Gnb2	-0.171092	6.58621	0.935487	0.345531	0.613147
Map2k5	-0.205266	5.67423	0.934755	0.345718	0.613147
Sclt1	0.261674	4.39919	0.934765	0.345741	0.613147
Alkbh1	-0.155004	6.8861	0.934549	0.345767	0.613147
Fbxo38	-0.207761	5.12207	0.9342	0.345867	0.613167
Bcdin3d	0.367672	3.79835	0.933176	0.346171	0.613436
Selenok	0.188089	6.70546	0.932571	0.346285	0.613436
Vezf1	-0.217989	5.12541	0.932196	0.346371	0.613436
Lrrc42	-0.205514	5.07514	0.932187	0.346371	0.613436
Tardbp	0.135843	7.70488	0.931538	0.346527	0.613554
Ddx56	0.216454	5.79549	0.930734	0.346734	0.613765
Polr3e	-0.200932	4.88771	0.927985	0.347446	0.614868
Rbbp6	0.136057	7.17067	0.925992	0.347933	0.615573
Wdr33	-0.152912	7.29799	0.92534	0.348099	0.615576
Tm2d2	-0.281352	4.14862	0.925461	0.348112	0.615576
Rab7	0.153154	6.84886	0.924254	0.348375	0.615886
Glud1	-0.1689	7.03362	0.921708	0.349025	0.616545
Dnajb1	0.272145	5.44584	0.924309	0.349083	0.616545
4921524J17Rik	-0.266828	5.25575	0.920835	0.349311	0.616545
Gimap3	-0.202831	6.9029	0.920626	0.349381	0.616545
Ormdl1	0.307317	4.33979	0.920298	0.349417	0.616545
Mrpl16	0.180627	6.57119	0.919705	0.349537	0.616545
Rbl2	-0.444718	4.0287	0.92669	0.349547	0.616545
Mrpl42	0.153408	7.36687	0.919111	0.349689	0.616545
Csnk1g2	-0.257996	5.21954	0.919185	0.349731	0.616545
Mrps34	-0.176764	6.38333	0.91863	0.349813	0.616545
Ift57	0.312872	3.72592	0.91877	0.349823	0.616545
Pot1a	-0.266264	4.44848	0.918677	0.349837	0.616545
Sacm1l	-0.177787	5.6426	0.918291	0.349902	0.616545
Med31	0.303335	4.23351	0.917977	0.350011	0.616581
Stx11	0.302926	4.00627	0.917341	0.350149	0.616628
Slc35a3	-0.274223	4.6509	0.917138	0.350216	0.616628
A930015D03Rik	0.18986	5.47234	0.916401	0.350388	0.616775
Zbed6	-0.267173	4.60274	0.915853	0.350554	0.616912
Sdhaf4	-0.326411	4.52983	0.913961	0.351085	0.617689
Adnp	-0.171694	6.44777	0.912976	0.351266	0.617733
Fbrsl1	-0.326635	3.96321	0.91308	0.351288	0.617733
Cdk5rap2	-0.256586	5.28413	0.911964	0.35159	0.618108
Dus1l	0.198425	5.17733	0.911092	0.35176	0.618139
Scap	0.222728	4.82723	0.910959	0.351805	0.618139
Pon2	-0.275384	4.44553	0.910717	0.351875	0.618139
Sars	0.216839	7.57157	0.914662	0.352051	0.61818
Yeats2	-0.187355	5.34717	0.909865	0.352076	0.61818
St3gal1	0.27033	4.98873	0.908079	0.352574	0.618466
Gga1	-0.329959	3.75191	0.907641	0.352679	0.618466
Rpl14	0.181864	11.8174	0.907477	0.352686	0.618466
Sdad1	0.146558	7.20039	0.907455	0.352692	0.618466
Znfx1	-0.281032	4.16913	0.907412	0.352748	0.618466
Tbce	0.19248	5.33541	0.906901	0.352844	0.618466
Xndc1	-0.26862	4.70957	0.906758	0.352892	0.618466
Dnajb6	0.142933	7.36489	0.906256	0.353003	0.618466
C1d	0.157547	6.36408	0.905526	0.353194	0.618466
Zfp654	-0.189397	5.51689	0.905391	0.353233	0.618466
Nup160	0.178472	5.81958	0.905192	0.353282	0.618466
Hnrnpa2b1	0.148284	10.6058	0.905082	0.353308	0.618466
Arfip1	0.199161	5.1454	0.903989	0.353599	0.61855
Kat2a	-0.289605	4.43535	0.903925	0.35364	0.61855
Gosr1	-0.246817	4.71574	0.903362	0.353772	0.61855
Trim59	-0.226009	5.03243	0.903261	0.35379	0.61855
Dnm1l	-0.168358	6.25693	0.903112	0.353822	0.61855
Brip1	-0.343349	4.21451	0.903238	0.35389	0.61855
Tfdp1	0.152242	6.58458	0.902304	0.354032	0.618643
Tmem69	0.347281	4.0283	0.901672	0.354256	0.618879
Trmt10c	0.172106	5.99154	0.900871	0.354407	0.618987
Hmgb1	0.210457	9.69977	0.902638	0.354669	0.619289
Fus	-0.154635	7.75215	0.898633	0.35499	0.619555
Smg5	0.231739	5.32678	0.898599	0.355007	0.619555
1110038F14Rik	-0.192487	5.83995	0.898156	0.355117	0.619555
Ssrp1	-0.155785	7.41395	0.897824	0.355202	0.619555
Shmt2	0.153241	6.97519	0.897398	0.355314	0.619555
Nudcd1	-0.212	5.5158	0.897063	0.355405	0.619555
Map2k2	0.14624	6.64028	0.896786	0.355474	0.619555
Cipc	0.26013	4.46881	0.89633	0.355619	0.619555
Gnb1l	-0.25435	4.43052	0.896335	0.355632	0.619555
Rnf139	-0.265799	4.17381	0.896044	0.355713	0.619555
Med23	-0.228534	4.61904	0.895367	0.355864	0.619662
Ppm1d	0.251642	4.47223	0.894582	0.356081	0.619707
2310061I04Rik	0.229085	5.03839	0.894125	0.356181	0.619707
Rttn	0.281343	4.43204	0.894073	0.356217	0.619707
Ugdh	-0.26852	3.97283	0.894041	0.356247	0.619707
Rhoa	-0.12315	7.97953	0.893225	0.356409	0.619834
Ncoa1	-0.185581	5.5385	0.892626	0.356572	0.619948
Donson	-0.249778	4.70687	0.892387	0.356653	0.619948
Haus4	-0.270796	4.43204	0.890351	0.357196	0.620653
Yipf5	-0.208914	5.29466	0.890111	0.357238	0.620653
U2af1l4	0.226816	4.99702	0.889382	0.357431	0.62077
Mcm3ap	0.231114	4.5583	0.889274	0.357483	0.62077
Sft2d1	0.223478	5.62318	0.887666	0.357899	0.621239
Thoc2l	0.170547	6.12485	0.887461	0.357932	0.621239
Sde2	0.163107	5.70054	0.885887	0.358351	0.62181
Pias1	-0.204004	5.87687	0.884497	0.358719	0.622294
Zfp830	0.245706	5.02808	0.882285	0.359312	0.623167
Gemin6	0.219781	5.19319	0.88183	0.359432	0.623188
Med12	-0.213726	5.15998	0.881579	0.359504	0.623188
Pebp1	0.138869	7.76958	0.880866	0.359683	0.623343
Foxk2	0.21099	5.59375	0.87931	0.360102	0.623914
Akap8	0.160855	6.47367	0.876613	0.360821	0.625003
Unc119	-0.360841	3.80854	0.87594	0.361068	0.625275
Supv3l1	0.195971	4.96775	0.875322	0.361179	0.625311
Itgb3bp	-0.295327	4.57367	0.873391	0.361753	0.626149
Mars2	0.306556	3.65592	0.871781	0.362149	0.626679
Aldh9a1	0.234126	5.31411	0.87092	0.362358	0.626824
Fam98a	0.181987	6.13829	0.870687	0.362414	0.626824
Isg20l2	0.197557	6.29688	0.869991	0.36262	0.627025
Pam16	0.197674	6.59813	0.868301	0.363108	0.627603
Atxn7l3b	0.179966	6.23206	0.868015	0.363135	0.627603
Lrrc47	0.243724	4.91558	0.867141	0.363385	0.627879
Pa2g4	0.147298	9.53368	0.865179	0.363902	0.628615
Gpbp1l1	-0.211321	5.4106	0.864754	0.364025	0.628642
Ipo11	0.198324	5.82101	0.864465	0.364098	0.628642
Tpd52	-0.293201	4.51655	0.864071	0.364226	0.628707
Tm9sf1	-0.264305	4.48161	0.86242	0.364679	0.629256
Mapkapk2	-0.233928	5.4325	0.862134	0.364755	0.629256
Taf10	0.135281	8.28978	0.861576	0.364881	0.629256
Nceh1	-0.292484	4.17145	0.861634	0.364907	0.629256
Commd10	0.211816	5.14164	0.861026	0.36504	0.629329
Zfp740	-0.269826	4.05589	0.860494	0.36521	0.629466
Rnf187	-0.161612	6.3279	0.859395	0.365477	0.629758
Cbx5	-0.153467	6.81009	0.859085	0.365561	0.629758
Psmb3	0.144428	8.6371	0.85863	0.365684	0.629815
Pip4k2b	-0.259755	4.46612	0.856925	0.366191	0.630389
Nfyb	0.167304	6.27715	0.856568	0.366249	0.630389
Psma7	0.189895	9.74336	0.856491	0.366324	0.630389
Or2w1b	-0.75709	4.6328	0.910472	0.366381	0.630389
Nr4a1	0.334368	6.46146	0.877451	0.36655	0.630448
Hspb11	-0.298989	4.54924	0.855547	0.366597	0.630448
Zc3h7b	-0.266651	4.11977	0.853889	0.367024	0.630937
Atrn	-0.217675	5.37995	0.853516	0.367094	0.630937
Faim	-0.193351	5.54509	0.85328	0.367154	0.630937
Snrnp25	0.255704	5.08798	0.852713	0.367363	0.630943
Cab39	-0.15071	7.27359	0.851969	0.367511	0.630943
Osgep	-0.219021	5.13452	0.851338	0.367692	0.630943
Tomm6	0.2095	8.41112	0.85689	0.367738	0.630943
Tubgcp4	0.225745	4.76331	0.851051	0.367784	0.630943
Sqstm1	0.145239	6.19402	0.850978	0.367785	0.630943
Rpl22l1	0.200098	10.0455	0.85255	0.367793	0.630943
Abcf2	0.153874	7.11032	0.849154	0.368286	0.631634
Banf1	0.175896	8.56417	0.848281	0.368577	0.631976
G6pdx	0.263357	4.39144	0.847235	0.368847	0.632258
Cdc23	0.21222	4.6695	0.846921	0.368924	0.632258
Ppp2cb	0.186055	5.55296	0.845665	0.369255	0.63267
Chchd3	-0.126587	7.69723	0.844121	0.369679	0.633241
Aen	0.157277	5.88024	0.843177	0.369944	0.633457
Abhd13	0.28138	3.76833	0.843096	0.369988	0.633457
Cd6	0.145309	6.68586	0.840377	0.370721	0.634556
Itgb1bp1	-0.196156	5.14558	0.839299	0.371027	0.634865
BC004004	0.220798	5.25453	0.839028	0.371102	0.634865
Scfd2	-0.169385	5.75346	0.838754	0.371176	0.634865
Eif3j1	0.200691	8.54606	0.840393	0.371756	0.635701
Rad17	0.174645	5.62792	0.836048	0.371933	0.635846
Mid1	-0.254579	4.54244	0.835199	0.372189	0.636116
Hs2st1	-0.21165	5.19583	0.834872	0.372274	0.636116
Trmt11	0.159158	5.91899	0.834293	0.372423	0.636208
Rhof	0.155389	5.96944	0.833987	0.37251	0.636208
Utp6	0.144571	6.19066	0.832131	0.37303	0.636408
Gmppb	0.24761	4.42335	0.832044	0.37308	0.636408
Dck	0.270986	4.04911	0.831942	0.37313	0.636408
Smdt1	0.162828	7.40156	0.831679	0.373156	0.636408
Pofut2	0.307757	3.65159	0.831685	0.373216	0.636408
Sik3	0.160538	6.78609	0.831201	0.373291	0.636408
Abcc5	-0.294656	3.90075	0.831355	0.373303	0.636408
Sf3b6	0.153495	8.09374	0.83075	0.373417	0.636408
Sf3b4	0.149926	6.56293	0.830627	0.373452	0.636408
Clcn3	-0.143328	6.51449	0.83005	0.373615	0.636529
Zfp65	-0.368921	3.80711	0.829814	0.373774	0.636645
Oser1	-0.205359	4.99166	0.828832	0.373966	0.636774
Zfp317	-0.328435	3.73219	0.828703	0.374039	0.636774
Mrpl1	0.167018	6.37443	0.828242	0.374125	0.636774
Hcfc1r1	-0.267617	3.91261	0.827951	0.374261	0.636849
Srp14	0.138246	7.20454	0.827064	0.374457	0.636903
Thumpd2	0.232878	4.53089	0.827071	0.374476	0.636903
Eif3k	0.157545	8.6148	0.826378	0.374651	0.637044
Mccc1	0.303932	3.93747	0.825595	0.374918	0.637343
Pigp	0.19788	5.34079	0.824921	0.375068	0.637441
Mcm4	-0.126238	7.26669	0.823325	0.375517	0.637972
Rps2	0.179515	12.4277	0.823157	0.375564	0.637972
Eif4b	0.141446	7.63709	0.822651	0.375708	0.638061
Rbm27	0.123948	6.97588	0.822274	0.375816	0.638087
Mettl23	-0.144844	6.78384	0.821607	0.376005	0.63818
Ptp4a2	-0.123261	8.37524	0.821277	0.376099	0.63818
Slbp	0.156304	6.79522	0.821114	0.376146	0.63818
Rtn4	-0.155874	5.80455	0.820274	0.376387	0.638433
Prps1	0.176218	5.56055	0.818086	0.377012	0.639338
Bola3	-0.228392	6.58849	0.821769	0.377408	0.639853
Edem1	-0.235038	5.14867	0.815968	0.37763	0.640073
Nup50	0.164649	6.17669	0.814911	0.377919	0.64028
Ap3s1	0.196134	5.95504	0.814911	0.377937	0.64028
Nt5c3b	-0.219145	4.82405	0.81382	0.378239	0.640636
Dennd10	-0.22824	4.27403	0.812756	0.378567	0.641036
Ciao1	0.214452	4.85241	0.811059	0.379037	0.641674
Slc29a3	0.338158	3.87486	0.810411	0.37923	0.641756
Tada3	0.253445	4.07202	0.810203	0.379311	0.641756
Ptma	0.201764	12.4216	0.809944	0.379362	0.641756
Pde12	-0.237372	4.6489	0.808932	0.379669	0.64185
Dazap2	-0.174812	6.09223	0.808801	0.379676	0.64185
Acin1	0.127301	8.12254	0.808728	0.379695	0.64185
Trpm7	-0.147469	6.56419	0.808409	0.379789	0.641852
Pdia3	-0.133276	8.76541	0.806607	0.380308	0.642302
Prag1	-0.215681	4.94076	0.806487	0.380376	0.642302
Lsm4	0.15119	7.94985	0.805704	0.38057	0.642302
Tmx3	-0.164144	5.61893	0.80555	0.380618	0.642302
Hlcs	-0.241126	4.49226	0.805482	0.380666	0.642302
Fbxo33	-0.261816	4.25744	0.805391	0.380702	0.642302
Cd84	-0.18647	6.33404	0.805313	0.380702	0.642302
Arhgef12	0.256099	4.21918	0.803282	0.381302	0.643157
Ube2r2	-0.181578	6.72328	0.802408	0.381544	0.643411
Tnks2	-0.159775	6.93527	0.801655	0.381745	0.643591
Tomm40	0.145907	7.2641	0.801339	0.381837	0.643591
Naa12	0.146086	6.94055	0.800889	0.381968	0.643656
Abl1	-0.307613	4.34744	0.800315	0.382217	0.643919
Arnt	-0.231258	4.42964	0.799346	0.382452	0.644087
Cd44	0.324462	5.67677	0.814122	0.382502	0.644087
Ggh	-0.275555	3.96529	0.798723	0.382648	0.644176
Snrnp48	0.125805	6.66579	0.797807	0.382867	0.644266
Fam168b	-0.16215	5.60159	0.797752	0.382887	0.644266
Rsrc2	0.147101	7.36805	0.794169	0.383932	0.645867
Hyi	-0.332345	3.75033	0.794034	0.384024	0.645867
Heatr1	0.161434	6.99555	0.792673	0.384372	0.646296
Pank3	0.201932	5.20878	0.792381	0.384468	0.6463
Irag2	0.130533	7.39941	0.79136	0.384757	0.646596
Pspc1	-0.159635	6.28801	0.791118	0.38483	0.646596
Cs	-0.135673	6.42292	0.789402	0.385336	0.647289
Tspan3	0.21196	4.80492	0.788871	0.385506	0.647419
Sdhaf3	0.270837	4.14201	0.788003	0.385785	0.647731
St7	0.203942	5.66259	0.786939	0.386083	0.648075
Nenf	0.236716	4.58797	0.786532	0.386197	0.64811
Stxbp3	-0.22135	4.91599	0.785839	0.386406	0.648304
Armc10	0.175028	5.299	0.784854	0.386685	0.648453
Rassf1	0.201458	4.95189	0.784811	0.386703	0.648453
Vmp1	0.132478	7.12889	0.784166	0.386884	0.648453
Ascc2	0.196467	5.27259	0.784097	0.386912	0.648453
Pdxdc1	-0.226231	5.09118	0.783934	0.386962	0.648453
Hopx	0.175507	7.02928	0.783691	0.387073	0.648471
Tbc1d20	-0.23529	4.505	0.78331	0.387164	0.648471
Ndfip2	-0.184152	5.36368	0.782517	0.387379	0.648471
Atl3	0.21772	5.72086	0.782615	0.387399	0.648471
Ing4	-0.294084	4.03612	0.782451	0.38744	0.648471
Cdt1	-0.196222	5.23618	0.781772	0.387604	0.64859
Rpl18	0.160593	11.8599	0.781354	0.387719	0.648626
Uhmk1	-0.299885	5.28634	0.784993	0.388474	0.649733
Bet1l	0.255167	4.55288	0.776939	0.389058	0.650552
Eif3h	-0.121776	8.70256	0.775265	0.389538	0.651199
Dgkh	-0.268793	4.18459	0.77354	0.389981	0.651736
Ube2o	-0.236202	4.62017	0.77367	0.390047	0.651736
Ebag9	0.24554	4.77045	0.772942	0.390255	0.651926
Akip1	0.274619	3.86913	0.772475	0.390435	0.65207
Hspa14	0.153715	7.03346	0.771934	0.39054	0.652088
Btbd19	-0.289178	3.78116	0.770833	0.390948	0.652614
Usp50	-0.65024	6.1647	0.823127	0.391312	0.653065
Qki	-0.163184	5.93465	0.768315	0.391633	0.653372
Txnrd2	-0.299244	4.04727	0.768327	0.391685	0.653372
Ndor1	-0.268165	3.8552	0.76641	0.392256	0.654168
Sugt1	0.13455	7.21153	0.765819	0.392386	0.654228
Trmt13	-0.208051	5.25275	0.764009	0.392941	0.654941
Thoc1	0.175145	6.80544	0.763946	0.393002	0.654941
Pole	-0.27378	5.14359	0.76507	0.393118	0.654976
Boll	-0.340797	4.33109	0.764761	0.393411	0.655308
Ubn1	-0.182827	5.94572	0.760268	0.394076	0.656192
Naa30	-0.220215	4.30775	0.760103	0.394163	0.656192
Snrnp40	0.13959	6.81092	0.759774	0.394225	0.656192
Ufm1	0.174528	6.39375	0.759289	0.394391	0.65631
Arfgap1	-0.223436	4.46381	0.757909	0.39483	0.656747
Zfp422	-0.252668	4.41744	0.75784	0.394842	0.656747
Nipsnap1	0.222669	4.45127	0.756829	0.395147	0.657096
Nucb1	-0.233756	4.95768	0.755892	0.395432	0.657414
Gstp3	-0.313963	4.82509	0.758168	0.395704	0.657708
Ndufaf8	-0.140469	6.48419	0.753956	0.396007	0.658055
Ltn1	-0.19406	5.76508	0.752472	0.396466	0.658575
Coq6	-0.263484	3.93684	0.752473	0.39651	0.658575
Polr3b	0.173688	5.65785	0.750107	0.397195	0.659461
Dph6	-0.144863	6.15071	0.749709	0.397316	0.659461
Lztfl1	-0.214946	5.34388	0.74968	0.397329	0.659461
Ankrd37	0.346447	3.71094	0.74928	0.397511	0.659607
Rbx1	0.140431	8.33996	0.748708	0.397624	0.659637
mt-Co2	-0.140365	11.0655	0.747764	0.397916	0.659963
Patz1	-0.252413	4.17573	0.745079	0.398778	0.661225
Fbxo45	0.241856	4.04075	0.744738	0.398868	0.661225
Nosip	0.198015	4.78432	0.743945	0.399114	0.661473
Cycs	0.226341	8.93455	0.752889	0.399207	0.661473
Man2a2	-0.248516	4.14004	0.742759	0.399514	0.661762
Psmf1	0.177208	5.06895	0.742452	0.399572	0.661762
Dscc1	0.276642	3.99146	0.74175	0.399834	0.662038
Man1a	-0.145883	7.14706	0.740524	0.400167	0.662268
Sfxn2	-0.276497	3.59993	0.740266	0.400194	0.662268
Oxa1l	-0.207371	5.17753	0.740252	0.400259	0.662268
Mlxip	-0.224266	5.40098	0.737939	0.401031	0.663387
Snhg3	0.30286	7.44583	0.76394	0.401213	0.663529
Siah1a	-0.216605	4.51151	0.735591	0.401738	0.664169
Psmd5	-0.160691	5.26676	0.73536	0.401791	0.664169
B4galt5	-0.158071	6.42664	0.734548	0.402041	0.664358
Ppic	0.352767	3.47727	0.734572	0.402096	0.664358
Zfp592	0.198177	4.90395	0.732077	0.402837	0.665416
Rbm41	-0.23538	4.47485	0.731805	0.402928	0.665416
Prkcsh	0.182079	5.60582	0.731111	0.403126	0.665522
Ralgapa2	0.149649	6.42912	0.730647	0.40327	0.665522
Ctr9	-0.147012	6.06352	0.730617	0.40328	0.665522
Wdr26	-0.204998	6.09532	0.730483	0.403518	0.665719
Ncstn	-0.222953	4.20976	0.729755	0.403591	0.665719
Usb1	0.273965	3.75343	0.72821	0.404073	0.666356
Fam216a	0.297906	3.67602	0.7276	0.404297	0.666567
Ercc8	0.206942	5.06725	0.726904	0.404464	0.666683
Shprh	-0.159463	5.5079	0.725527	0.404897	0.667166
Ptbp2	0.155004	5.51207	0.725217	0.404994	0.667166
Ccnt1	-0.150001	6.05657	0.724775	0.405132	0.667166
Slc35a1	0.289352	4.34596	0.724662	0.405214	0.667166
Wdr46	0.163934	5.8512	0.724452	0.405236	0.667166
Cyp20a1	0.185746	4.70052	0.723763	0.405469	0.667203
Srcap	-0.16552	5.8328	0.723512	0.405535	0.667203
Cox7c	0.188844	9.78366	0.725257	0.405547	0.667203
Ppp1r35	-0.179412	4.99746	0.72243	0.405885	0.667513
Mob4	0.158232	5.69417	0.72208	0.405991	0.667513
Csnk1g3	-0.171752	6.00115	0.721977	0.406024	0.667513
Brpf1	0.178114	4.93002	0.720621	0.406468	0.668085
Eftud2	0.146637	6.81931	0.719496	0.406815	0.668498
Hsbp1	0.150131	6.35734	0.719028	0.406966	0.668586
Tyk2	-0.279165	3.83749	0.717342	0.407504	0.669075
Gmcl1	-0.323732	4.57064	0.719555	0.407583	0.669075
Cst7	0.173383	6.40217	0.71707	0.407639	0.669075
Cenpk	0.27729	4.67396	0.717027	0.407669	0.669075
Nono	0.12344	7.33279	0.716596	0.407745	0.669075
Sik2	-0.20947	5.44666	0.71534	0.408173	0.669393
Zfp646	0.225188	4.49594	0.714986	0.408283	0.669393
Ubl5	0.16888	8.0551	0.715432	0.408394	0.669393
Taok3	-0.163596	6.30409	0.714456	0.408435	0.669393
Metap1d	0.166119	5.24281	0.714357	0.408471	0.669393
Clspn	0.4052	4.84913	0.727257	0.40852	0.669393
Sertad1	0.249261	3.79807	0.713593	0.408743	0.669393
Ppp1r12c	-0.232395	4.1247	0.713544	0.408762	0.669393
Elac2	0.209312	5.18662	0.713004	0.408909	0.669393
Rnf149	-0.187768	4.84648	0.712774	0.408992	0.669393
Rpl27	0.170157	11.6652	0.712217	0.409155	0.669393
Tatdn2	-0.211832	4.4805	0.712256	0.409178	0.669393
Gng5	0.145471	8.45793	0.712104	0.409191	0.669393
Bin3	-0.251975	4.68574	0.711478	0.40941	0.669592
Polr1e	0.166263	5.39507	0.709967	0.40989	0.67022
Nmt2	-0.160402	5.94312	0.708687	0.4103	0.670733
Eif1b	0.139761	6.50433	0.707889	0.410557	0.670996
Orc1	0.203989	4.55003	0.707349	0.410754	0.671011
Psma5	0.12157	8.36959	0.707263	0.41076	0.671011
Dnttip1	-0.181083	5.09169	0.706834	0.410906	0.671092
Spin1	-0.196406	4.87088	0.704949	0.411526	0.671744
Pex2	0.23257	4.46569	0.70488	0.411554	0.671744
Kin	-0.169803	5.7967	0.704349	0.411711	0.671744
Cfap36	0.219192	4.50644	0.704305	0.411743	0.671744
Npm3	-0.157069	7.70113	0.704241	0.411789	0.671744
Gfus	-0.180877	5.14682	0.703765	0.411905	0.671748
Cers5	-0.190587	5.16911	0.703273	0.412068	0.671748
Hes6	-0.259536	4.18451	0.703318	0.412081	0.671748
Atraid	-0.243064	4.43671	0.70212	0.412456	0.6722
Cmas	0.162319	5.93312	0.701607	0.412606	0.672202
Ube2s	0.258592	4.59274	0.701563	0.41265	0.672202
Kansl1l	0.418221	4.23465	0.707628	0.413465	0.673371
Tfam	0.144461	6.28364	0.698338	0.413676	0.673503
Nsmce4a	-0.145287	6.39139	0.698143	0.41374	0.673503
Napa	0.137946	5.99455	0.697236	0.414039	0.673815
Scyl2	0.187469	5.04201	0.696999	0.414126	0.673815
Rpusd4	0.224027	4.05599	0.695261	0.414721	0.674626
Aco2	0.144521	5.97452	0.694844	0.414827	0.674641
Tmem41a	-0.229233	4.16958	0.694287	0.415046	0.674839
Spcs2	-0.124943	7.72652	0.692842	0.415487	0.675397
Xrcc4	-0.158996	6.00848	0.692432	0.415624	0.675462
Wdr73	0.192607	5.18173	0.691766	0.415848	0.675668
Gemin5	-0.245034	6.52992	0.698552	0.416364	0.676348
Wdr76	-0.208902	5.36954	0.689457	0.416629	0.67662
Ctnnb1	-0.226005	5.29301	0.688695	0.416916	0.676842
Zfp426	0.239966	4.02732	0.688366	0.417007	0.676842
Cntrl	-0.141212	6.90502	0.688079	0.417067	0.676842
Samsn1	0.231588	5.9452	0.692055	0.417155	0.676842
Rps27	-0.235408	11.6489	0.692361	0.417352	0.677003
Nsdhl	0.253256	4.06687	0.686601	0.417593	0.677134
Shoc2	-0.145663	6.13255	0.686396	0.417628	0.677134
Pmpca	-0.179283	5.37321	0.685972	0.417772	0.67721
Entr1	-0.174461	5.02393	0.685207	0.418031	0.677471
Tbp	0.259805	4.31908	0.684613	0.418249	0.677667
Crtam	-0.158011	7.62737	0.684164	0.418388	0.677734
Arpc4	-0.155869	7.41159	0.683049	0.418789	0.677891
Ivd	-0.23924	4.09788	0.682869	0.418848	0.677891
H2az2	-0.35737	4.82002	0.69102	0.418859	0.677891
Tex14	0.290957	4.11763	0.682803	0.418875	0.677891
Aifm1	0.170231	6.04066	0.6823	0.418997	0.677929
Cdc40	-0.119375	6.56728	0.680909	0.419462	0.678402
Asf1a	0.185927	5.6899	0.68085	0.419484	0.678402
Psmb2	0.126349	8.38782	0.680353	0.419648	0.678509
Gm2000	-0.401024	7.68853	0.718606	0.419823	0.678554
Psmg2	0.15056	7.04494	0.679734	0.419871	0.678554
Tbcel	0.226339	4.49282	0.678721	0.420222	0.678809
Ndufb11	-0.14386	7.48125	0.67864	0.420224	0.678809
Ube2d3	0.124226	8.37494	0.678282	0.420344	0.678845
Snapc1	0.178448	5.52831	0.677097	0.420747	0.679337
Lage3	-0.206777	5.42919	0.67549	0.421306	0.680082
Ubap2	0.122037	6.93151	0.673709	0.421889	0.680865
1600020E01Rik	-0.254373	4.42318	0.673239	0.422079	0.680976
Dync2h1	0.224988	4.60171	0.672979	0.422154	0.680976
Romo1	0.168089	7.86309	0.673634	0.422332	0.681105
Gnptg	0.21103	4.92252	0.671229	0.422748	0.681618
Slc16a6	-0.23137	4.73854	0.669137	0.423459	0.682522
Cep135	0.190853	4.8462	0.668979	0.423505	0.682522
Mob3a	-0.175976	5.28456	0.668197	0.423767	0.682785
Ldah	-0.206068	5.38253	0.667954	0.423866	0.682785
Mkrn2	-0.245369	4.22135	0.667326	0.424092	0.682992
Slc38a2	0.155878	7.01374	0.666885	0.424225	0.683048
Mapkap1	-0.123073	6.46738	0.666051	0.424495	0.683312
Nab1	-0.132732	5.84792	0.665141	0.424809	0.683312
Ndufaf6	0.150982	5.65161	0.664916	0.424885	0.683312
Wwp2	0.196735	4.93741	0.664548	0.425025	0.683312
Virma	-0.178849	5.33061	0.664487	0.425036	0.683312
Terf2ip	-0.30501	3.64682	0.664471	0.425069	0.683312
Stxbp5	-0.166504	4.99363	0.664392	0.425078	0.683312
Ptpn12	-0.209149	4.7484	0.662806	0.425622	0.683921
Zfp341	0.405578	3.45088	0.663602	0.425654	0.683921
Cabin1	-0.200939	6.0418	0.663076	0.425855	0.68393
Etfa	0.139798	6.90575	0.662078	0.425856	0.68393
Pogz	0.20631	5.03778	0.660643	0.42636	0.684581
Smco4	0.156868	5.62398	0.660216	0.426499	0.684646
Prpf39	-0.143653	6.06124	0.659098	0.426883	0.684848
Ahctf1	0.159572	6.6998	0.659025	0.426907	0.684848
Pde4d	-0.28596	4.06343	0.659084	0.426946	0.684848
Abhd17a	-0.149357	5.93924	0.658704	0.427019	0.684848
Anapc7	0.239518	4.44549	0.65841	0.427143	0.684889
Dhrs7	-0.266228	3.80441	0.65781	0.427376	0.685104
Asah1	-0.237617	4.02062	0.657388	0.427512	0.685132
Rufy1	0.219881	4.11454	0.657139	0.427591	0.685132
Ppia	0.167479	11.9155	0.656588	0.427748	0.685226
Actn4	0.131273	6.81648	0.655834	0.42801	0.685487
Ncbp2	0.13884	6.41197	0.655149	0.428248	0.68571
Fam120c	-0.304887	4.64183	0.657093	0.428454	0.685781
Metap1	0.138203	6.02013	0.654356	0.428523	0.685781
Rpl7a	0.150003	11.1077	0.653991	0.428648	0.685781
Nt5c	0.138025	7.03578	0.653835	0.428703	0.685781
Sart3	0.228578	5.33123	0.654589	0.428786	0.685781
Camk2g	-0.209827	4.66503	0.65325	0.428923	0.685843
Simc1	0.222751	5.54596	0.65391	0.429292	0.686255
Vps26b	-0.203123	4.38807	0.65199	0.429379	0.686255
Uqcc1	-0.172075	5.41739	0.651111	0.429655	0.686538
Tsr3	0.183991	5.03262	0.650392	0.429908	0.686784
Tfb1m	-0.274889	3.88664	0.649796	0.430158	0.686967
Adprm	0.230295	4.11898	0.649563	0.430224	0.686967
Dnajb12	-0.233024	4.35828	0.649279	0.430319	0.686967
Zfyve16	-0.283098	4.18469	0.648615	0.4306	0.687252
Abi2	0.273253	4.26155	0.648244	0.430695	0.687252
Sepsecs	-0.205995	4.12512	0.647938	0.430796	0.687255
Mtrfr	0.240357	4.01574	0.647592	0.430914	0.687285
Nudt16l1	0.177632	5.01626	0.647205	0.431022	0.687301
Mindy3	-0.199475	5.6627	0.646024	0.431475	0.687864
Clec16a	-0.190165	4.48952	0.645622	0.431598	0.687902
2610005L07Rik	-0.196965	4.99364	0.64523	0.431715	0.687931
Kat7	0.158927	5.59057	0.64374	0.432234	0.688233
Ptcd2	0.136267	5.90935	0.643319	0.43238	0.688233
Mbtps2	-0.223808	4.31362	0.643354	0.432397	0.688233
Mcur1	-0.185936	4.96448	0.643104	0.432467	0.688233
Smarcd2	-0.254296	5.15875	0.644926	0.432483	0.688233
Ptpn2	0.128909	6.88857	0.642979	0.432499	0.688233
Rrm2b	0.211981	4.55043	0.642438	0.432707	0.688395
Chtop	0.136275	6.2137	0.64213	0.432799	0.688395
Acat2	-0.277426	4.31253	0.640965	0.433288	0.68882
Higd1a	0.143446	7.86737	0.640384	0.433429	0.68882
8030462N17Rik	-0.168132	5.17829	0.639984	0.433561	0.68882
Lgals1	0.473639	6.99029	0.675389	0.433635	0.68882
Asxl2	-0.124483	6.52755	0.639758	0.433636	0.68882
Ndufa12	0.153915	7.97714	0.639816	0.433661	0.68882
Sirt2	0.174466	5.26624	0.638764	0.433993	0.688979
Zc3hc1	0.260723	4.10644	0.638663	0.434057	0.688979
Mrpl28	0.14473	6.02527	0.638564	0.434059	0.688979
Tmem156	-0.247384	3.99419	0.637841	0.434356	0.689132
Rcbtb1	-0.183468	5.19398	0.637702	0.434369	0.689132
Lrrfip2	0.191886	4.74851	0.637478	0.434453	0.689132
Cul4a	0.184511	5.10438	0.636742	0.434714	0.689389
Arid4a	-0.140475	6.33778	0.636046	0.434951	0.689608
Cnot8	-0.200735	5.03961	0.635676	0.43509	0.68967
Mrpl27	0.153227	5.85022	0.634305	0.435571	0.689948
Tax1bp1	0.159827	7.19121	0.634212	0.435649	0.689948
Cbx3	-0.169952	8.17306	0.635808	0.435685	0.689948
Prorsd1	0.202755	5.31832	0.633974	0.435707	0.689948
Derl2	0.156712	5.34346	0.633547	0.435843	0.689948
Sltm	0.112588	7.89042	0.633356	0.435907	0.689948
Bola2	0.176867	8.51084	0.636354	0.435961	0.689948
Chmp2b	-0.176393	4.88222	0.632793	0.436116	0.690037
Tsnax	0.195563	5.38593	0.632012	0.436393	0.690318
Tmem167	0.114951	7.63616	0.631344	0.436626	0.690529
Hnrnpl	-0.133741	6.89505	0.630517	0.436922	0.69084
Tmx4	-0.25035	3.87267	0.629664	0.437267	0.691019
Vps33a	-0.200933	4.33656	0.629555	0.437299	0.691019
Dek	0.16253	8.42206	0.630069	0.43741	0.691019
Lncpint	0.166122	5.3513	0.62886	0.437524	0.691019
Sdhaf2	-0.147396	5.92265	0.628814	0.437533	0.691019
Ddx19a	0.164137	5.28095	0.62845	0.437667	0.691034
Bclaf1	0.113592	8.57262	0.627762	0.437908	0.691034
Zfp932	-0.243476	4.27153	0.627832	0.437911	0.691034
Acly	0.165909	5.89205	0.62768	0.43794	0.691034
Runx1	0.239817	4.79107	0.627511	0.438067	0.691078
Spg7	-0.195329	4.60384	0.62651	0.438378	0.691411
Ttc19	0.200859	4.82527	0.625963	0.438571	0.691559
Prr14l	-0.150709	6.71034	0.625444	0.438743	0.691672
Tpst1	-0.259357	4.5083	0.624739	0.439052	0.691924
Prdx6	-0.104474	7.55119	0.624447	0.439101	0.691924
Maip1	-0.177772	5.12502	0.623825	0.439332	0.692
Pip5k1a	-0.197272	4.98627	0.623801	0.43935	0.692
Pepd	-0.156364	5.62926	0.623085	0.439597	0.692233
2210016L21Rik	-0.145725	5.65926	0.620665	0.440471	0.693313
Rpl8	0.132942	11.6881	0.620627	0.440482	0.693313
Polr3a	0.164352	5.20914	0.620269	0.440619	0.693371
Spag9	0.149272	6.94049	0.618141	0.441386	0.694349
Anapc13	-0.18083	5.75688	0.618036	0.441441	0.694349
Gmfb	0.131151	6.222	0.617443	0.44164	0.694506
Acadm	0.164782	5.55794	0.616871	0.44185	0.694679
Arhgap31	0.325328	4.71198	0.623359	0.441968	0.694706
Itga4	-0.330606	6.06643	0.634084	0.44222	0.694946
Fastk	-0.211729	4.49928	0.615591	0.442343	0.694983
Sipa1l3	0.230698	4.23386	0.615055	0.442543	0.695046
Pnn	0.10799	7.90771	0.614852	0.442584	0.695046
Map3k4	-0.188671	4.57291	0.614515	0.442723	0.695106
Nudcd3	0.117462	7.1268	0.613673	0.443015	0.695353
Mrps14	0.1518	7.40403	0.61361	0.44308	0.695353
Rnaseh2b	0.149734	6.03854	0.6125	0.443446	0.695523
Rpl9-ps6	0.17334	5.76066	0.612479	0.443454	0.695523
Kat5	0.253915	3.85513	0.612384	0.443517	0.695523
Rpl26	0.157861	11.7831	0.612026	0.443618	0.695523
Zfp236	0.200886	4.92955	0.611874	0.443689	0.695523
Scarb2	-0.241566	4.25614	0.611224	0.443948	0.695772
Telo2	-0.293019	4.13861	0.610901	0.444194	0.696
Cd2bp2	-0.152514	5.49884	0.61003	0.444354	0.696095
Atp5c1	0.127147	8.43469	0.609615	0.444503	0.696171
Fnta	0.185327	5.06737	0.60919	0.444666	0.696269
Trmt1	-0.142601	5.9984	0.608256	0.445005	0.696643
Tmem254	-0.171789	5.12979	0.606109	0.445801	0.697731
Gzmb	0.617267	6.99166	0.64353	0.44613	0.698089
Gnl1	-0.204092	5.38354	0.604794	0.446333	0.69825
Nedd9	-0.139251	6.53787	0.604126	0.44653	0.698392
Ggta1	0.245807	3.86156	0.603419	0.446808	0.698392
Leng8	-0.223761	4.19974	0.603136	0.446927	0.698392
Gpr174	-0.150273	6.93789	0.603056	0.446968	0.698392
Ripk2	0.221711	4.15361	0.602885	0.447018	0.698392
Hnrnph1	0.120547	7.01184	0.602629	0.447085	0.698392
Prrc2b	-0.167255	5.48766	0.602529	0.447127	0.698392
Me2	0.139635	6.56336	0.60186	0.447371	0.698472
Kdm3b	-0.165468	5.14432	0.601746	0.44742	0.698472
Bap1	0.217879	4.21265	0.601641	0.447481	0.698472
Map2k7	0.229135	3.9536	0.601068	0.447683	0.698632
Mipol1	-0.152835	5.59642	0.600438	0.447903	0.698817
Prim1	0.133417	6.19345	0.599929	0.44809	0.698952
Psma1	0.124074	7.80984	0.598422	0.44865	0.699547
Mpp7	0.251952	4.20886	0.598269	0.448739	0.699547
Bola1	-0.259697	4.9143	0.599678	0.448773	0.699547
Zfp280c	0.160471	5.77984	0.597659	0.448938	0.699605
Exoc2	0.156197	6.19548	0.597458	0.449012	0.699605
Snip1	0.184163	4.89516	0.596676	0.449314	0.699919
Tcf3	-0.192988	4.55999	0.596219	0.449497	0.700046
Cox8a	0.139606	9.44486	0.595286	0.449823	0.700271
Gns	-0.301602	4.16282	0.596188	0.449843	0.700271
Sdhc	0.155985	6.05838	0.594689	0.450049	0.700435
Ing5	0.180996	5.77313	0.594007	0.450347	0.700741
Coa5	0.175643	5.21206	0.592931	0.450713	0.701154
Cacul1	-0.178486	5.23078	0.592387	0.450921	0.70132
Colgalt1	-0.210213	4.87995	0.592068	0.451045	0.701356
Mcrip2	0.176448	4.95494	0.591365	0.451305	0.701604
2410002F23Rik	0.165651	5.58626	0.590894	0.451479	0.701693
Slc35d1	0.2406	4.03946	0.590748	0.451564	0.701693
Mat2b	0.145648	6.25793	0.590361	0.451677	0.701711
Nop9	0.168616	5.18236	0.589894	0.451865	0.701781
Akap11	0.17085	5.49647	0.589719	0.451925	0.701781
Ppp1r11	0.130378	6.71383	0.588001	0.452569	0.702387
5530601H04Rik	0.261428	4.03345	0.587765	0.45269	0.702387
Spop	0.120747	6.63184	0.587613	0.452716	0.702387
Tmcc1	-0.148837	6.43818	0.587605	0.452719	0.702387
Eif2s3x	0.124163	7.31787	0.586433	0.453162	0.702918
Scp2	-0.15265	5.97172	0.58601	0.453325	0.703012
Fem1b	-0.240383	3.8704	0.585831	0.453437	0.70303
Zc3h18	-0.13676	6.54553	0.585135	0.453656	0.703213
Cdk2ap2	-0.144849	6.28497	0.584291	0.453977	0.703554
Spout1	0.188396	5.13484	0.58346	0.454299	0.703895
Ago1	-0.221448	4.95573	0.583002	0.454524	0.704043
Gga3	-0.229986	4.05817	0.582758	0.454597	0.704043
B930036N10Rik	-0.207241	5.23121	0.582167	0.454832	0.704249
Pdcd1lg2	0.215639	5.0514	0.581763	0.454988	0.704334
Zfp445	-0.166532	5.40791	0.581295	0.455123	0.704386
Pgm1	-0.200679	4.79613	0.580568	0.455412	0.70454
Rexo4	-0.126733	5.9337	0.580498	0.455425	0.70454
Zfp512b	0.274294	3.73423	0.580197	0.455563	0.704597
Ankrd46	-0.249833	3.81782	0.578446	0.456237	0.705303
C1galt1c1	0.260758	3.919	0.578303	0.456316	0.705303
Fth1	-0.122846	8.77425	0.578145	0.456325	0.705303
Bax	0.209456	6.11531	0.577846	0.457068	0.705978
Txndc11	-0.193366	4.73138	0.575488	0.457371	0.705978
Rasa2	-0.104687	7.17972	0.575349	0.457401	0.705978
Pdrg1	0.127348	6.3819	0.575272	0.457431	0.705978
Sec24a	-0.177658	5.6742	0.575141	0.457485	0.705978
Aff1	-0.230772	4.45787	0.575182	0.45749	0.705978
Ctdp1	0.203902	4.70835	0.575161	0.457491	0.705978
Anxa5	-0.223642	4.29904	0.574977	0.457575	0.705978
Ubxn6	0.170925	5.21605	0.574208	0.457846	0.706239
Lrrc8d	-0.235979	4.44713	0.571947	0.458735	0.707347
Lrig1	-0.233004	4.43427	0.571334	0.458874	0.707347
Rpl24	0.172501	11.6733	0.571344	0.458987	0.707347
Lin52	-0.223096	4.74855	0.571168	0.459042	0.707347
Xpc	-0.197175	4.52193	0.570332	0.459356	0.707347
Poldip3	-0.139585	5.51224	0.569969	0.459487	0.707347
Thada	0.115459	6.92608	0.569731	0.459573	0.707347
Atp1b3	-0.11878	7.68663	0.569434	0.459688	0.707347
Ccnh	0.13458	6.4319	0.569322	0.459733	0.707347
Taf3	-0.119075	6.38782	0.569229	0.459769	0.707347
Pot1b	-0.223074	4.09396	0.568606	0.46005	0.707347
Nelfe	0.164406	5.68243	0.568497	0.460055	0.707347
Rad21	-0.16308	5.97398	0.568324	0.460121	0.707347
Srebf2	-0.206999	5.71321	0.569384	0.460323	0.707347
Cdpf1	0.165983	4.81322	0.566962	0.460658	0.707347
Zbtb11	-0.132888	6.11584	0.566881	0.460683	0.707347
Alg13	0.181097	4.54449	0.566766	0.460742	0.707347
Strn3	-0.11863	6.88875	0.566608	0.460788	0.707347
Ddost	-0.177406	5.39668	0.566387	0.460878	0.707347
Lmo4	-0.217011	4.64787	0.566375	0.460892	0.707347
Tspo	-0.191741	6.10302	0.567694	0.460929	0.707347
Scarb1	-0.169748	4.78161	0.566286	0.46093	0.707347
Mocs3	-0.232215	3.84884	0.566145	0.460995	0.707347
Rab35	0.178781	4.69334	0.566087	0.461007	0.707347
Zfp407	0.140505	6.62339	0.565154	0.461356	0.707725
Dpp3	0.203232	4.6767	0.564625	0.461585	0.707814
Mtbp	0.172656	4.58733	0.564526	0.461618	0.707814
Nrbf2	-0.164105	5.54901	0.563607	0.461964	0.708188
Fbxl12	-0.290404	3.90472	0.561874	0.462698	0.708967
Mrfap1	0.109593	7.27503	0.561602	0.462747	0.708967
Atp10d	-0.171797	4.99765	0.561572	0.462778	0.708967
Fmr1	0.135492	5.96519	0.560459	0.463198	0.709453
Cdip1	-0.189214	4.64075	0.560134	0.46335	0.709531
Aip	-0.155996	5.44582	0.55932	0.463648	0.709614
Ythdf1	-0.158234	5.75536	0.559135	0.46372	0.709614
Creg1	0.19346	5.09233	0.558935	0.463802	0.709614
Adk	-0.105278	7.34835	0.558892	0.463813	0.709614
Dnajb9	-0.219511	4.6657	0.558154	0.464118	0.709924
Malsu1	0.142856	5.77352	0.557206	0.46448	0.710321
Fbxo34	0.203563	4.4563	0.555729	0.465085	0.71109
Crk	0.160104	5.03204	0.55413	0.465705	0.711881
Rpl28	0.139732	11.8743	0.553268	0.466038	0.71206
Pcmt1	-0.133333	6.09083	0.553039	0.466131	0.71206
Top3b	0.179851	4.82191	0.553016	0.466148	0.71206
Eif2ak4	-0.222966	4.90478	0.552921	0.466232	0.71206
Trabd	-0.225504	4.46292	0.55235	0.466423	0.712195
Rpl6	0.166838	12.1754	0.551606	0.466714	0.712429
Exosc4	-0.145889	6.3541	0.551242	0.466845	0.712429
Smpd4	0.187205	4.43562	0.550569	0.467135	0.712429
Cfap298	0.178599	6.21111	0.551785	0.467136	0.712429
Wdr45b	0.144108	5.41118	0.550377	0.467193	0.712429
Hyou1	-0.172961	5.61683	0.550379	0.467206	0.712429
Med29	0.151762	5.73955	0.5499	0.467382	0.712429
Ric8b	0.201569	4.49509	0.549914	0.467397	0.712429
Eif3g	0.111508	7.63237	0.549346	0.467601	0.712584
Cep57l1	-0.170328	4.94543	0.548271	0.468038	0.712961
Ncapd3	-0.14087	6.06695	0.548077	0.46811	0.712961
Gmpr2	0.173284	4.57497	0.547996	0.468157	0.712961
Naa25	0.115065	6.49098	0.547637	0.468286	0.713001
Rbm10	-0.177902	5.80193	0.547181	0.468509	0.713074
Atad2	-0.13331	6.68439	0.547004	0.468539	0.713074
Atp23	0.163074	4.53775	0.545589	0.469122	0.713805
Rps25	0.149337	11.461	0.544925	0.469373	0.714031
Ccdc9	0.172786	5.25816	0.543695	0.469873	0.71457
Zdhhc17	-0.206632	4.7134	0.543569	0.469933	0.71457
Ncoa5	0.204723	5.09462	0.542863	0.470251	0.714897
Arntl	-0.250901	3.95636	0.540566	0.471164	0.716129
Cep250	0.18239	5.14804	0.539486	0.471575	0.716485
Mdh2	0.106851	8.29587	0.539203	0.471683	0.716485
Brd1	0.110753	6.48095	0.53894	0.47179	0.716485
Mettl6	0.162553	5.28697	0.538897	0.471811	0.716485
Hmgcl	-0.170675	4.68374	0.538517	0.471973	0.716573
Mrpl30	-0.126718	7.96143	0.537131	0.472524	0.71711
Sec61g	0.158668	8.67967	0.538565	0.472533	0.71711
Etv6	0.130974	6.55154	0.536336	0.472849	0.717282
Cnot9	0.147163	5.14502	0.536268	0.47288	0.717282
Rpap3	0.175432	5.82513	0.536019	0.473018	0.717282
Snx19	-0.185185	4.30028	0.535888	0.473059	0.717282
Mtpap	0.133954	5.79591	0.535322	0.473262	0.717434
Rps8	0.156301	12.9207	0.533471	0.474016	0.71823
Cul5	0.108138	6.6136	0.533325	0.474076	0.71823
Pi4kb	-0.298739	3.84657	0.533642	0.474104	0.71823
Gm19585	0.215908	6.31027	0.538255	0.47445	0.71823
Tdp2	-0.152545	5.11779	0.532215	0.474535	0.71823
Itprid2	0.217685	3.94136	0.531982	0.474648	0.71823
Dpagt1	-0.232538	3.92825	0.53185	0.4747	0.71823
Son	0.106311	8.7434	0.531724	0.474731	0.71823
Csnk1g1	-0.149056	6.41768	0.531448	0.474845	0.71823
Cog3	0.196507	4.63147	0.531197	0.474966	0.71823
Orc5	0.199106	4.49006	0.531091	0.475005	0.71823
Rab11a	0.154816	5.63063	0.531005	0.475028	0.71823
Dap3	-0.122883	6.39031	0.530649	0.475173	0.718292
Apc	0.127351	6.38163	0.529882	0.475488	0.718612
Edc4	0.219654	4.13425	0.529216	0.47579	0.718911
Sco2	0.136088	5.3652	0.528778	0.475944	0.718988
Glo1	0.1467	5.77549	0.527135	0.47662	0.719852
Atg16l2	0.191163	4.69181	0.526538	0.476885	0.719961
Ptrhd1	0.172397	5.11615	0.52631	0.476963	0.719961
Ddx42	-0.102741	7.01833	0.526039	0.477071	0.719961
Brd2	0.116252	6.24527	0.525655	0.47723	0.719961
Zfp36	-0.201445	4.37381	0.525451	0.47734	0.719961
Ppp2r1b	-0.178608	4.84017	0.525201	0.477438	0.719961
Lims1	-0.140739	6.49903	0.525092	0.477462	0.719961
Urb2	-0.177628	4.82828	0.524861	0.477573	0.719961
Lat	-0.12041	8.51999	0.524699	0.477624	0.719961
Otud6b	0.146641	5.79467	0.524048	0.477896	0.720214
Ccnl2	0.114048	6.44805	0.52346	0.478139	0.720224
Slc38a10	0.174678	4.67755	0.523042	0.478328	0.720224
Prf1	0.296763	3.92871	0.523228	0.478336	0.720224
Rars	0.112569	7.57916	0.522534	0.478522	0.720224
Atf1	0.113581	6.211	0.522491	0.478541	0.720224
Ttc14	-0.106767	6.80521	0.522307	0.478617	0.720224
Clk3	0.202433	4.15834	0.522311	0.478642	0.720224
Ep300	-0.130762	5.55092	0.522039	0.478732	0.720224
Usp46	0.244171	4.04104	0.521655	0.478918	0.720348
Ythdf3	-0.112147	6.1251	0.520989	0.479166	0.720565
Atg4b	-0.172075	4.64162	0.520336	0.479461	0.720852
Dync1h1	-0.165107	5.97317	0.52008	0.479583	0.72088
Uqcrc2	-0.113827	7.50173	0.518645	0.480142	0.721564
Srd5a3	0.19894	3.91686	0.517797	0.480527	0.721762
Ensa	-0.133092	5.52917	0.517707	0.480537	0.721762
Atp8b2	-0.190007	4.13594	0.517645	0.480586	0.721762
Npat	0.127224	5.70204	0.517129	0.480779	0.721896
Fgf13	-0.179337	7.27375	0.519756	0.48113	0.722266
Spcs1	0.124162	7.61972	0.515744	0.481356	0.722416
Gas5	0.141639	9.15405	0.51565	0.481437	0.722416
Araf	-0.137611	5.24574	0.515276	0.481558	0.722441
Ap1g1	-0.118238	6.21683	0.514268	0.481977	0.722914
Pdia4	-0.11414	6.20927	0.513361	0.482359	0.72333
Tnpo3	0.125771	6.87137	0.512951	0.482531	0.723432
Armc1	0.140043	5.85118	0.512555	0.482699	0.723527
Mrgbp	0.12355	5.60967	0.512189	0.482854	0.723604
9930021J03Rik	-0.175104	5.44589	0.511038	0.483358	0.723742
Psmb1	-0.0946324	8.41605	0.510961	0.48337	0.723742
Ubxn8	0.209495	4.82368	0.510748	0.483484	0.723742
Zfp62	-0.130023	6.23045	0.510694	0.483484	0.723742
Myd88	0.178723	4.87891	0.510591	0.483544	0.723742
Mettl8	-0.271362	3.8446	0.510587	0.483571	0.723742
Rap2b	-0.203084	4.62521	0.508978	0.48423	0.724572
Acaca	-0.119749	6.85867	0.508396	0.484456	0.724754
Tmem256	0.157914	7.0917	0.5089	0.484815	0.725017
Hmg20b	-0.152271	5.65392	0.507494	0.484841	0.725017
Hsd17b7	0.253347	4.29443	0.506372	0.485382	0.72567
Nup107	0.12681	5.72676	0.505115	0.485853	0.726217
Ube4a	-0.152356	5.18223	0.504291	0.486209	0.726594
Mis18a	0.146649	4.83917	0.502788	0.486852	0.727184
Mbip	0.147061	4.91218	0.502664	0.486906	0.727184
Uspl1	0.13838	5.90132	0.502619	0.486918	0.727184
Fnip2	-0.229853	3.96787	0.501914	0.487231	0.727402
Sucla2	0.12653	6.12491	0.501787	0.487273	0.727402
Ube2cbp	-0.171979	4.6119	0.501513	0.487411	0.72745
Setd5	-0.112943	7.15587	0.500839	0.487679	0.72747
Aup1	-0.137118	6.01852	0.500718	0.487732	0.72747
Itfg1	-0.186222	5.36286	0.50044	0.487896	0.72747
Ccdc15	0.231187	4.02262	0.500374	0.487909	0.72747
Tmem258	0.145318	7.79774	0.501121	0.487947	0.72747
Idh2	-0.199255	4.29397	0.499854	0.488127	0.727582
Keap1	-0.165584	4.86358	0.498571	0.488672	0.728105
Pttg1ip	0.220118	3.96156	0.498421	0.488745	0.728105
Cdc26	0.11107	6.35749	0.49771	0.489025	0.728105
Scamp2	0.152639	5.53484	0.497642	0.489056	0.728105
Spint2	0.116416	6.06884	0.49757	0.489086	0.728105
Cwc15	0.138352	7.0388	0.497106	0.489322	0.728105
Mrrf	-0.163374	5.05686	0.49684	0.489405	0.728105
Spopl	-0.152802	5.36973	0.496764	0.489436	0.728105
Gm49797	-0.201987	4.37607	0.49673	0.489476	0.728105
Tbcc	0.202167	4.13666	0.496608	0.489527	0.728105
Nap1l4	0.0987293	7.40271	0.49612	0.48971	0.728223
Zw10	0.205135	4.23857	0.495783	0.489879	0.72829
Med15	-0.157757	5.68619	0.495535	0.489965	0.72829
Rfwd3	-0.135572	5.30251	0.495124	0.490145	0.728402
Rad50	-0.117794	6.8773	0.493931	0.490658	0.729007
Hnrnpm	0.127872	8.72066	0.493147	0.491011	0.729263
Ccdc85b	-0.151065	5.52176	0.49303	0.491051	0.729263
Ubxn7	0.141348	5.17862	0.492694	0.491201	0.729263
Pogk	0.22535	4.57767	0.492564	0.491309	0.729263
AI662270	0.132046	7.19893	0.492184	0.49143	0.729263
Scamp3	-0.124412	6.12365	0.491874	0.491552	0.729263
Socs6	0.188406	4.19711	0.491665	0.491666	0.729263
Gm5165	-0.204774	4.59067	0.491605	0.491687	0.729263
Naxd	0.164586	4.57965	0.49139	0.491775	0.729263
Yju2	-0.195697	4.19317	0.490874	0.492016	0.729465
Ccdc12	-0.109087	6.62266	0.490422	0.492183	0.729557
Rnf145	-0.164454	4.72677	0.490101	0.492344	0.72964
Cep57	-0.123204	5.85016	0.488994	0.492807	0.730171
Diaph2	-0.119018	6.94823	0.488204	0.493151	0.730464
Acbd3	0.142411	6.05599	0.488059	0.493216	0.730464
Clk4	-0.133558	5.34625	0.487678	0.493385	0.730496
B3gnt2	-0.113672	7.7805	0.487526	0.493447	0.730496
Prpf6	0.140274	6.18517	0.487202	0.493591	0.730552
Fam118b	0.187645	5.01274	0.485728	0.494255	0.73138
Mthfd1	0.10475	6.63422	0.485148	0.494491	0.731573
Dnajc5	-0.13404	6.25425	0.484901	0.4946	0.731578
Sem1	-0.14683	8.58485	0.484998	0.49507	0.732038
Xbp1	-0.157703	5.11559	0.483725	0.495122	0.732038
Fam53b	-0.250316	4.93759	0.48607	0.495251	0.732074
Batf	0.153183	6.34594	0.482813	0.495556	0.732089
N4bp2	-0.183698	5.49746	0.482623	0.495646	0.732089
Dhx29	0.118621	6.14492	0.482414	0.495695	0.732089
Kat8	0.151562	5.06364	0.482108	0.495834	0.732089
Nrd1	0.133182	6.29984	0.481964	0.495893	0.732089
Smim20	-0.16801	4.76109	0.481983	0.495894	0.732089
Nit1	0.170999	4.31951	0.480942	0.496367	0.732347
Cep68	-0.180231	4.64218	0.480909	0.496375	0.732347
Nucks1	0.140122	8.18994	0.481492	0.496385	0.732347
Pdcd2l	0.146924	5.06069	0.480552	0.496522	0.732394
Arfgap2	-0.218381	4.53481	0.479921	0.496829	0.732691
Bcap31	-0.102546	6.78935	0.479504	0.496981	0.73276
Bcl2l11	0.171545	5.9535	0.47886	0.497551	0.732964
Immp1l	-0.12153	5.91216	0.478199	0.497561	0.732964
Nudt2	-0.175312	4.69118	0.478074	0.497625	0.732964
Bicdl1	0.148494	5.39759	0.477938	0.497691	0.732964
Zfp984	-0.148951	4.90521	0.477878	0.497711	0.732964
Rbm3	0.146224	9.48644	0.478396	0.497753	0.732964
Dgcr2	-0.169897	4.62798	0.477252	0.497998	0.733169
Dapk3	0.174919	4.89406	0.476219	0.498449	0.733488
Sirt7	-0.146312	5.06212	0.476166	0.49847	0.733488
Gtf3c3	-0.168636	4.66451	0.47605	0.498531	0.733488
Ccnl1	-0.100971	6.9149	0.475521	0.498752	0.733658
Mrpl52	0.14546	8.4373	0.476517	0.498859	0.73366
Coq2	0.144809	5.44017	0.474671	0.499134	0.733909
Cdc37l1	-0.118702	5.88114	0.474233	0.499328	0.734035
Tsr1	0.103113	6.99226	0.473791	0.499524	0.734035
Srrt	0.107873	6.88478	0.473725	0.499554	0.734035
2310033P09Rik	0.136414	5.98537	0.473308	0.499741	0.734035
Cog2	0.153884	4.68421	0.473077	0.499859	0.734035
Pnpla7	-0.239399	4.01258	0.472945	0.499942	0.734035
Psenen	-0.113461	7.06043	0.472819	0.49996	0.734035
Nutf2-ps1	-0.498624	5.11262	0.495894	0.500163	0.734179
Tspyl1	-0.241026	3.75761	0.472057	0.500355	0.734305
Commd8	-0.146764	5.27823	0.47105	0.500756	0.734714
Ubqln4	0.188833	4.55895	0.470358	0.501083	0.734714
Rnf170	-0.226074	3.94513	0.470285	0.501128	0.734714
Wdyhv1	-0.169563	4.56041	0.470213	0.501142	0.734714
Ppp1r15b	-0.131467	5.34378	0.470151	0.501162	0.734714
Rbm15	-0.140305	5.00581	0.469151	0.501615	0.734889
Mpv17l2	-0.185201	4.80846	0.469054	0.501659	0.734889
Maco1	0.180346	5.03882	0.46895	0.501705	0.734889
Atp9b	-0.109882	6.3031	0.468935	0.501705	0.734889
Mrpl44	0.145909	5.19522	0.468545	0.501885	0.734997
Tmem87a	-0.117614	5.98306	0.467739	0.502245	0.735206
1110059G10Rik	0.170008	5.05272	0.467556	0.502332	0.735206
Lmbrd2	-0.176082	4.15989	0.467453	0.502405	0.735206
Nvl	-0.117066	6.455	0.46717	0.502501	0.735206
Sirt1	-0.18139	4.52834	0.466808	0.502683	0.735206
Abl2	-0.133705	5.72472	0.466682	0.502724	0.735206
Zmym5	0.179106	5.08343	0.466597	0.502768	0.735206
Klc1	-0.162276	4.80022	0.465695	0.50318	0.735653
Sf3b2	0.0893006	8.22626	0.465319	0.503338	0.735678
Ttc27	-0.139828	6.11125	0.464989	0.503489	0.735678
Tent4a	-0.19982	3.91653	0.464523	0.503601	0.735678
Tpp2	0.0954476	7.40042	0.464523	0.503699	0.735678
Paxip1	0.147557	4.89061	0.464481	0.503727	0.735678
Abracl	-0.120644	7.97498	0.46397	0.50395	0.73585
mt-Nd1	-0.118449	10.8327	0.463341	0.504236	0.736094
Rragc	-0.150135	5.10758	0.463155	0.504329	0.736094
Bcl2l13	-0.182559	4.40348	0.462127	0.504811	0.736593
Fbxw7	0.110589	6.08005	0.461923	0.504883	0.736593
Tpgs2	-0.241279	3.93676	0.46162	0.505057	0.736691
Lnx2	-0.183175	4.24257	0.460718	0.505461	0.737071
Vti1b	-0.130175	6.32028	0.460505	0.505529	0.737071
Tmsb4x	-0.14382	11.7936	0.460142	0.505694	0.737157
Kars	0.12841	6.35058	0.459518	0.505981	0.737419
Fbxo42	-0.186492	4.364	0.45891	0.506285	0.737709
Nipsnap3b	0.151819	5.1286	0.458622	0.506394	0.737713
Pnkd	0.142107	5.19793	0.458277	0.506551	0.737787
Dda1	0.162715	5.61929	0.457724	0.506817	0.738018
Casp2	-0.227094	4.12641	0.456729	0.507289	0.738551
Dcaf4	0.191195	4.11472	0.455619	0.507792	0.738989
Pisd	0.13902	5.68855	0.455514	0.50782	0.738989
Cdc37	-0.095385	8.08712	0.455272	0.507928	0.738989
Tmbim4	-0.151825	4.94863	0.455095	0.508015	0.738989
Copb1	-0.113662	6.67679	0.454655	0.508213	0.739122
Ccdc93	-0.193698	4.7635	0.454405	0.508339	0.73915
Taf15	0.0924075	7.32228	0.454067	0.508484	0.739206
Slc35f2	0.170841	4.81662	0.453796	0.508625	0.739229
Coro1c	-0.133418	5.43953	0.453374	0.508807	0.739229
Uqcr10	0.128873	8.47982	0.453425	0.508819	0.739229
Srek1	0.0916415	6.99124	0.452974	0.508989	0.739286
Macir	0.146968	4.83885	0.452825	0.50907	0.739286
Txndc5	0.174342	4.95763	0.452296	0.509319	0.739491
Timm9	0.105345	7.12669	0.45198	0.509449	0.739526
Stk16	0.16959	4.89573	0.451482	0.509688	0.739718
Bcl11b	-0.0939567	7.61039	0.451182	0.509818	0.739753
Upf2	-0.112579	6.57131	0.450491	0.510139	0.740064
Prmt5	-0.114101	6.34902	0.448807	0.510922	0.740838
Arel1	-0.178371	4.32957	0.448731	0.510983	0.740838
Dcaf17	0.143814	5.15294	0.448416	0.511109	0.740838
Ap3d1	-0.171067	4.64398	0.448244	0.511205	0.740838
Ttf1	0.150854	5.17458	0.447848	0.511373	0.740838
Vac14	-0.189311	5.08888	0.447844	0.511414	0.740838
Cdk7	0.108116	6.00204	0.447703	0.511437	0.740838
Atg3	-0.109548	6.66935	0.447333	0.511609	0.740838
Tor1aip1	0.132401	6.49406	0.447283	0.511632	0.740838
Tgfb1	-0.119278	6.4686	0.443674	0.513321	0.742955
Uqcrb	0.143	8.2556	0.444802	0.513389	0.742955
Fbxo28	0.140824	4.97195	0.443332	0.513489	0.742955
St3gal3	-0.214881	5.0614	0.444388	0.513523	0.742955
Atp2a2	0.112583	6.9851	0.442401	0.513919	0.743344
Gatc	0.19192	4.00038	0.442288	0.514005	0.743344
Kdm5a	-0.113384	6.24192	0.440797	0.514674	0.744066
Mtrf1l	0.186378	4.58613	0.440733	0.514719	0.744066
Dcaf1	0.0999264	6.37421	0.439847	0.515123	0.744379
Dcaf10	-0.186979	4.77029	0.439647	0.515227	0.744379
Hook3	-0.140467	5.85316	0.439565	0.515257	0.744379
Nsfl1c	-0.138968	6.44828	0.439258	0.515435	0.744482
Zcchc2	-0.163367	5.14313	0.438862	0.515595	0.744557
Tshz1	-0.219484	4.05718	0.437215	0.516396	0.74556
Snx20	-0.201644	4.07929	0.436712	0.516634	0.745748
Dhx40	-0.146499	5.13071	0.435818	0.517036	0.745861
Rnaseh2c	-0.12052	6.39194	0.435795	0.517043	0.745861
Abhd12	-0.205955	4.39075	0.435745	0.517093	0.745861
Agps	-0.110547	6.16268	0.435575	0.517148	0.745861
Slc25a5	0.131501	10.0725	0.435432	0.517249	0.745861
Serinc1	0.156833	5.12743	0.434081	0.517866	0.746595
Rpl31	0.121499	10.8259	0.433326	0.518218	0.746948
Sec14l1	-0.199531	3.94906	0.43287	0.518454	0.747073
Cox5b	0.140687	8.87088	0.433705	0.51852	0.747073
Taf1a	0.145516	4.74989	0.431931	0.518895	0.747459
Poldip2	0.137426	5.07688	0.43088	0.519394	0.748022
Ndufb4	-0.336558	6.61312	0.451341	0.519516	0.748042
Prkcd	-0.18641	4.30941	0.429903	0.519883	0.748416
Ddx20	0.194825	4.52328	0.429304	0.520164	0.748665
Polk	0.24923	4.51222	0.429207	0.520727	0.749274
Cltb	-0.162548	4.98807	0.42775	0.520901	0.749274
Mrps31	0.205769	5.54349	0.430429	0.52091	0.749274
Tnpo1	-0.0999735	6.98317	0.42732	0.521101	0.749392
Fndc3a	-0.142666	6.24694	0.426887	0.521344	0.749588
Rpl10	-0.142897	11.2238	0.425897	0.521821	0.750118
Gabpb2	-0.11943	6.0657	0.424609	0.522412	0.750749
Jkamp	0.202762	4.26565	0.424518	0.522476	0.750749
Wdr55	0.122239	5.76772	0.42419	0.522615	0.750791
Ifngr1	-0.262113	4.58861	0.426298	0.522752	0.750791
Dock9	-0.168472	4.46241	0.423793	0.52283	0.750791
Dcp1a	-0.14287	5.03246	0.423226	0.523091	0.750855
Atp6ap2	0.134	5.17884	0.423218	0.523091	0.750855
Slc39a14	-0.2037	4.40833	0.423	0.523218	0.750883
Ppp4c	0.109904	6.87383	0.422716	0.523329	0.750888
Tssc4	0.185399	4.31073	0.421546	0.523916	0.751496
Gna13	0.113766	5.96334	0.421403	0.52397	0.751496
Suds3	-0.115502	5.65497	0.421062	0.524137	0.75158
Map7d1	-0.225444	4.5269	0.42029	0.524649	0.752159
Dhodh	0.149821	4.85614	0.419248	0.525031	0.752551
4930453N24Rik	-0.130186	5.50177	0.418988	0.52515	0.752566
BC005624	-0.10339	6.15923	0.418602	0.525337	0.752679
Eif3j2	0.227538	4.32854	0.417664	0.525853	0.753264
Wbp2	-0.18802	4.25503	0.415671	0.526799	0.754463
Sec22b	-0.13082	5.38468	0.415095	0.52706	0.754682
Fam207a	0.123789	5.48784	0.414219	0.527492	0.754966
Xrcc1	-0.214589	4.01316	0.414178	0.527536	0.754966
Rnf20	0.109748	6.63623	0.414026	0.527585	0.754966
Bmt2	-0.229777	4.73632	0.414611	0.527822	0.755149
Zfand2b	0.19009	3.99061	0.411425	0.528902	0.756403
Uqcrc1	0.103463	6.894	0.411334	0.528916	0.756403
Sumo3	0.129126	5.69142	0.410897	0.529134	0.756558
Msl3	-0.138923	5.85329	0.41047	0.529345	0.756558
Mcph1	0.102522	6.40919	0.410458	0.529351	0.756558
Lyrm9	-0.186978	4.37394	0.410008	0.529588	0.756741
Slc38a1	0.102662	7.52974	0.409629	0.529762	0.756834
Rack1	0.101618	11.3048	0.409403	0.529874	0.756838
Aarsd1	-0.128121	6.21897	0.407634	0.530756	0.757482
Bex3	0.173125	4.72536	0.407442	0.530859	0.757482
Il1rap	-0.214396	4.33956	0.407492	0.530884	0.757482
Mrps18c	0.113653	6.54738	0.407277	0.530934	0.757482
Naa15	0.0906531	8.08795	0.407217	0.530963	0.757482
Commd1	0.12878	6.50861	0.407253	0.530979	0.757482
Mpg	-0.234734	4.25359	0.406934	0.531161	0.757586
Pus1	-0.14147	5.52826	0.405651	0.531748	0.758156
Gtpbp1	-0.174203	4.9967	0.405543	0.531808	0.758156
Peak1	-0.128782	6.22595	0.40517	0.531988	0.758156
Immp2l	-0.162906	6.95535	0.407673	0.531997	0.758156
Brf1	-0.159931	4.51929	0.404658	0.532264	0.758381
Paip2	-0.117509	6.26468	0.404252	0.532448	0.758487
Rlim	-0.115004	6.0968	0.40382	0.532665	0.75864
Scyl1	-0.289868	4.03862	0.405237	0.532878	0.758739
Ints4	-0.166634	4.61924	0.403265	0.532953	0.758739
Mtif2	-0.122247	5.94034	0.402993	0.53308	0.758766
Fam241a	0.133814	5.56684	0.401157	0.534006	0.759928
Ubr4	-0.157535	6.26537	0.401801	0.53418	0.76002
Map3k7	0.117415	5.73458	0.400453	0.534362	0.760074
Micu3	0.150746	5.24301	0.40031	0.534437	0.760074
Rbm42	-0.114596	6.38108	0.399704	0.534739	0.760347
Slc35e1	0.21998	3.81568	0.398781	0.535226	0.760664
Cybc1	-0.179653	3.85576	0.39877	0.535229	0.760664
Dnajc13	-0.103488	6.25803	0.39828	0.53546	0.760664
Zkscan1	0.161253	4.49593	0.397919	0.53566	0.760664
Chd1l	-0.130834	5.68345	0.397879	0.535665	0.760664
Fut8	0.142161	5.82124	0.397847	0.535693	0.760664
Ptpn4	-0.13189	6.08995	0.397565	0.535823	0.760664
Spidr	-0.138011	5.50859	0.397485	0.535865	0.760664
Plcxd2	0.169581	6.02996	0.398324	0.535947	0.760664
C2cd5	-0.141082	4.66361	0.396993	0.53613	0.760768
Vps39	0.195844	3.89529	0.396654	0.536311	0.760869
Ighm	0.157823	6.58312	0.397829	0.536538	0.761036
Rock2	0.106544	7.46945	0.395544	0.53685	0.761184
Mfsd14b	0.220776	4.42398	0.395751	0.536874	0.761184
Thap2	-0.158397	4.55962	0.395157	0.53706	0.761184
Mpc2	-0.125652	7.09547	0.395136	0.53709	0.761184
Mtln	0.162412	6.15959	0.395845	0.537306	0.761184
Ccdc43	0.143672	5.12717	0.394489	0.537393	0.761184
Rala	0.123934	5.97646	0.394449	0.53741	0.761184
Grk2	-0.14148	5.89093	0.394196	0.537551	0.761229
Trappc5	0.134917	5.51402	0.393911	0.537685	0.761264
Rps29	-0.199243	12.1757	0.397163	0.538024	0.761588
Tmem251	0.139538	5.27642	0.392956	0.538175	0.761648
Cdkn2aipnl	-0.118899	5.5844	0.391901	0.538715	0.762255
Tmem64	0.176266	4.02232	0.391077	0.539162	0.762687
Ppp6c	0.101725	6.14557	0.390875	0.53924	0.762687
Tomm7	-0.133934	8.16065	0.390955	0.539689	0.763047
Nop53	0.0948897	7.63962	0.389893	0.539744	0.763047
Ifih1	-0.204113	4.26386	0.389815	0.539823	0.763047
Fbxl20	-0.214142	4.15777	0.389444	0.540015	0.76314
Mad2l2	0.127036	5.35685	0.38919	0.540109	0.76314
Afdn	0.17735	4.26447	0.388934	0.540263	0.763157
Zfp942	-0.157735	5.11066	0.388566	0.540434	0.763157
Commd2	0.123942	5.74965	0.388524	0.540451	0.763157
Smim7	-0.134449	5.36653	0.388086	0.540678	0.763293
Zfc3h1	-0.120252	6.36152	0.387911	0.540767	0.763293
Mafk	0.177463	4.13505	0.387598	0.540958	0.763343
Prdm2	0.140886	6.10125	0.387481	0.541021	0.763343
Hps4	-0.185917	4.11773	0.386854	0.54134	0.763534
Svbp	0.101059	6.19358	0.38673	0.541377	0.763534
Csnk1d	0.133495	5.77303	0.386503	0.541496	0.763547
Brd9	-0.164344	5.2992	0.384199	0.542721	0.765118
Zfp384	0.151822	4.55708	0.383881	0.542873	0.765178
Mcm5	-0.157255	6.12332	0.38386	0.543328	0.765529
Pi4k2a	-0.169101	4.46495	0.38299	0.543343	0.765529
Diablo	-0.134011	5.02444	0.382679	0.543487	0.765577
Sod2	0.111237	6.93733	0.382425	0.543614	0.765601
Larp1	0.111935	8.3193	0.3818	0.54394	0.765904
Gapvd1	0.0936253	6.70183	0.381585	0.544052	0.765908
Bcap29	-0.0925514	7.19944	0.380116	0.544821	0.766825
Fundc2	-0.100496	6.877	0.379893	0.544938	0.766825
Bnip1	-0.192939	4.32292	0.37975	0.545035	0.766825
Trmt61b	-0.164814	4.63306	0.378962	0.545439	0.767123
Mettl3	0.164085	4.48878	0.378868	0.545491	0.767123
Fbl	0.0920857	8.58462	0.378363	0.545741	0.767123
Neu1	-0.16332	4.65671	0.378252	0.545812	0.767123
Cops9	-0.116397	7.00549	0.378065	0.54593	0.767123
Dop1b	0.208821	3.74272	0.37797	0.545946	0.767123
Gtf2h2	0.122028	5.67989	0.377835	0.54602	0.767123
Prelid2	0.254147	3.95675	0.377371	0.546351	0.767432
Eif2ak1	0.130237	5.30285	0.376039	0.546968	0.768144
Mark3	-0.128537	6.21589	0.37504	0.547504	0.768741
Gm42047	0.290686	5.04302	0.38145	0.547883	0.769118
Comt	0.121522	5.75147	0.37367	0.54822	0.769435
Slc25a46	-0.142323	4.78614	0.372837	0.548669	0.769833
Man1a2	-0.0916532	6.81942	0.372622	0.548774	0.769833
Usp42	-0.175979	4.66743	0.372528	0.548836	0.769833
Cst3	0.118796	5.79449	0.372082	0.549062	0.769914
Dus4l	-0.121703	5.38898	0.371781	0.549224	0.769914
Tfip11	0.192928	4.19568	0.371813	0.549226	0.769914
9130401M01Rik	0.114907	5.89628	0.37146	0.549393	0.769951
Cops7a	0.120381	5.79196	0.371309	0.549474	0.769951
Rab5b	-0.206185	3.94901	0.371048	0.549641	0.770029
Nfkbiz	0.149641	5.65651	0.369992	0.550212	0.770538
Golm2	-0.112015	5.77984	0.369899	0.550226	0.770538
Ndufa11	0.103453	7.6031	0.368115	0.551178	0.771717
Ddrgk1	-0.123914	5.5624	0.367197	0.551673	0.772253
Ndufc2	-0.116893	8.00377	0.366476	0.552092	0.772603
Rpp21	-0.117382	6.37705	0.366313	0.552146	0.772603
Polr3k	0.119	6.11714	0.366081	0.552271	0.772623
Bccip	0.112732	7.34268	0.365924	0.552386	0.772628
1110059E24Rik	-0.135676	5.42524	0.365207	0.552743	0.772874
Bptf	-0.0953336	7.31208	0.365126	0.552784	0.772874
Hnrnph3	0.133547	5.45438	0.364809	0.552957	0.77288
Chmp3	-0.124947	5.9863	0.364707	0.553011	0.77288
Asb6	-0.197229	3.70307	0.363486	0.553671	0.773562
Mthfs	0.18671	3.93733	0.363416	0.553744	0.773562
Spata5	0.103756	7.51884	0.363012	0.553925	0.773562
Atp5e	-0.129626	9.65419	0.363502	0.553944	0.773562
Ccne1	0.179468	4.47408	0.36229	0.554334	0.77395
Rpl5	0.103407	11.5085	0.361808	0.554577	0.774058
Secisbp2	-0.111551	5.89281	0.361706	0.554634	0.774058
Pomgnt1	-0.211748	4.00327	0.360968	0.555064	0.774502
Phf14	-0.102126	6.6112	0.360663	0.555199	0.774536
Ebpl	-0.181749	4.47681	0.359843	0.555656	0.775017
Sec61a2	0.204944	3.89923	0.359661	0.55577	0.775021
Ube2j1	0.125486	5.4672	0.35842	0.556422	0.775716
Gabarap	-0.105728	6.4793	0.358289	0.556492	0.775716
Srrm1	0.0792381	8.48025	0.35793	0.556687	0.775833
Zbtb9	-0.180925	3.90046	0.357693	0.556806	0.775842
Lactb	-0.157213	4.90058	0.357417	0.556975	0.775922
Uchl5	0.0886288	7.04147	0.356754	0.557331	0.776262
Ppp2r1a	-0.154774	5.40191	0.356065	0.557744	0.776381
Ubl7	0.17595	4.36454	0.355794	0.557873	0.776381
Zfp326	0.118829	5.47326	0.355649	0.557938	0.776381
Extl3	0.220953	3.8415	0.355612	0.557974	0.776381
Hmgcr	0.152408	6.36788	0.35716	0.557975	0.776381
Pik3r5	-0.160753	3.9934	0.355083	0.558272	0.776513
4933434E20Rik	0.126066	5.30621	0.354867	0.558368	0.776513
Pnrc2	-0.136973	4.99266	0.354804	0.558405	0.776513
Tmem248	-0.12484	5.53271	0.353876	0.558913	0.776947
5730480H06Rik	-0.205707	4.10858	0.35387	0.558941	0.776947
2610021A01Rik	0.162944	3.9469	0.353504	0.559143	0.777073
4833420G17Rik	-0.131269	5.02415	0.352295	0.55979	0.777815
Foxp4	-0.186889	5.08146	0.352845	0.559915	0.777833
Ndufa8	-0.0938854	6.91597	0.35125	0.560359	0.778295
Ccdc66	0.173534	4.96418	0.350809	0.560646	0.778538
Tsc1	-0.166855	3.97457	0.350391	0.560851	0.778547
Rbm15b	0.204269	4.50869	0.350347	0.560982	0.778547
Slc35b3	-0.148415	4.71074	0.350133	0.560989	0.778547
Dusp7	0.205275	3.83627	0.349707	0.561241	0.778741
Nek1	-0.167326	4.83968	0.349147	0.561536	0.778895
Cbll1	-0.109931	5.67352	0.34886	0.561686	0.778895
Mbtps1	-0.169851	4.67598	0.34878	0.561739	0.778895
Cobll1	-0.182157	4.24023	0.348695	0.5618	0.778895
Echs1	-0.140953	5.32696	0.348348	0.561971	0.778977
Aftph	-0.117671	6.44593	0.348007	0.562159	0.779082
Tfpt	0.189997	4.23658	0.34673	0.562889	0.779937
Dhfr	0.144876	5.19954	0.345764	0.563414	0.780509
Timm44	0.0985407	6.66762	0.345071	0.563798	0.780885
Tmem123	-0.11107	5.97399	0.34474	0.563985	0.780988
Nol10	0.0999968	6.60254	0.344198	0.564287	0.781252
Samd8	0.181635	3.88191	0.343145	0.564904	0.781898
Ddx50	-0.1079	6.64848	0.34287	0.565033	0.781898
Pias4	0.163292	4.10846	0.342786	0.565102	0.781898
Tanc2	-0.166155	4.12159	0.342613	0.565204	0.781898
Mettl14	0.13279	4.81299	0.341642	0.565736	0.782246
Ywhab	0.0773242	8.04943	0.34153	0.565787	0.782246
Ap1ar	-0.123528	5.6051	0.341523	0.565794	0.782246
Snrnp70	0.0789308	8.14656	0.340898	0.566144	0.782478
Fbxl5	0.102751	5.59802	0.340825	0.566187	0.782478
Pmm1	0.160585	4.73991	0.340438	0.566413	0.782634
Gtdc1	-0.163199	6.12576	0.341145	0.567082	0.783119
Tcea1	-0.107356	8.05599	0.339278	0.56709	0.783119
Vps51	0.175353	3.96881	0.33909	0.567193	0.783119
Rsu1	0.156641	5.13331	0.338948	0.567263	0.783119
Glg1	-0.112733	6.13436	0.338809	0.567327	0.783119
Il6ra	-0.223412	3.97158	0.338461	0.56757	0.783162
Sbno1	-0.0976794	7.57737	0.338354	0.567584	0.783162
Rpl7	0.0967328	11.3645	0.337345	0.568157	0.783644
Rps18	0.118033	12.0882	0.337341	0.568159	0.783644
Szrd1	0.0995254	6.34074	0.336846	0.568441	0.783878
Vps50	0.148189	5.03327	0.336306	0.568756	0.784003
Gnpat	0.128358	4.99133	0.336303	0.568758	0.784003
Pbxip1	-0.223147	3.76699	0.335539	0.56917	0.784415
Ralbp1	0.0922174	6.54527	0.334696	0.569667	0.784577
Oxsr1	0.161818	5.40901	0.335083	0.569679	0.784577
Mrps28	0.106425	7.23086	0.334563	0.569743	0.784577
Epop	0.293035	4.31607	0.338253	0.569804	0.784577
Pnkp	-0.131923	4.49301	0.334272	0.569923	0.784577
Nefh	0.10138	6.34439	0.334114	0.57	0.784577
Cnst	0.160224	4.08144	0.333975	0.570078	0.784577
Ints6	0.112771	6.34002	0.333604	0.570293	0.784716
Bcl2l12	-0.184178	4.04436	0.333454	0.570405	0.784716
Gt(ROSA)26Sor	0.158382	4.18406	0.333207	0.570543	0.784751
Wapl	0.0804074	7.7194	0.332297	0.571041	0.785226
Mbnl3	-0.164418	4.911	0.332208	0.571115	0.785226
C1galt1	0.131831	5.35416	0.331774	0.571346	0.785389
Dhrs7b	0.146615	4.83792	0.331243	0.571655	0.785658
Hddc2	0.110065	6.10453	0.330692	0.571966	0.785903
Ube2g2	0.154333	4.9332	0.330483	0.572098	0.785903
Mprip	-0.130612	4.70473	0.330354	0.572173	0.785903
Rab4b	-0.146773	5.10368	0.329667	0.57256	0.78628
Polr2j	0.100458	6.77395	0.329126	0.572869	0.786549
Raver1	-0.133242	5.48685	0.328549	0.573205	0.786854
Nagpa	0.19773	3.93458	0.32786	0.573568	0.787197
Zfp930	0.142853	4.60028	0.32757	0.573783	0.787337
Wbp4	0.0918453	6.64003	0.327177	0.573998	0.787476
Zfp329	0.197557	4.2485	0.327016	0.57412	0.787488
Slc6a6	0.106675	5.98271	0.326253	0.574536	0.787902
Vps35	0.101372	6.0306	0.324936	0.575302	0.788798
Snhg16	-0.139587	4.97646	0.324558	0.575528	0.788882
Mettl2	0.134589	5.28176	0.324447	0.575591	0.788882
Spice1	-0.188476	4.11688	0.324031	0.575856	0.788892
Nsa2	0.141411	9.3572	0.325894	0.57587	0.788892
B3galnt2	-0.127508	5.20472	0.323853	0.575939	0.788892
Cox6a1	-0.103527	8.25885	0.323249	0.576297	0.789227
AU040320	-0.170162	4.38589	0.3224	0.576806	0.789768
Rhbdd1	-0.196499	4.29895	0.321834	0.577168	0.790109
Dpm3	-0.108422	6.54986	0.321363	0.577393	0.790237
Ythdc1	-0.0840838	7.3593	0.321107	0.577543	0.790237
Sys1	0.08882	6.41062	0.320882	0.577675	0.790237
Rnpc3	0.127544	5.63341	0.320813	0.577717	0.790237
Rtraf	0.0834398	7.82105	0.32	0.578193	0.790733
Zfp472	-0.149617	4.3908	0.319752	0.578358	0.790802
Ankrd52	-0.139915	5.07317	0.31927	0.578632	0.791021
Slk	-0.115545	6.46623	0.318856	0.578879	0.791204
Ahcy	0.138118	4.71665	0.318296	0.579212	0.791502
Ap4s1	-0.113277	5.39751	0.318052	0.579346	0.791525
Camk4	0.10615	7.23058	0.31788	0.579456	0.791525
Nrde2	0.178981	4.12658	0.316601	0.580225	0.792359
Nudt8	-0.211115	4.10314	0.316503	0.580295	0.792359
Guf1	0.171594	4.93795	0.315596	0.581028	0.793059
Pcnp	0.0909571	6.69209	0.315074	0.581111	0.793059
Lonp2	-0.135268	5.83018	0.315062	0.58115	0.793059
Tmem185b	0.17534	3.80352	0.3145	0.581447	0.793308
Msl2	0.126011	5.08316	0.313959	0.581781	0.793519
Drosha	0.168194	4.61469	0.31389	0.58183	0.793519
Srbd1	-0.110288	5.5258	0.313647	0.581963	0.793544
Taf8	0.186509	3.55675	0.313162	0.582224	0.793745
Akr1b3	0.0816823	7.31505	0.312392	0.582711	0.794252
Cog8	-0.175953	4.42042	0.312073	0.582921	0.794383
Htra2	0.161198	4.60281	0.311808	0.583072	0.794432
Smc1a	-0.0780185	8.16076	0.311514	0.583237	0.794501
Papolg	-0.145142	4.77425	0.311032	0.583539	0.794604
Tmed3	-0.131991	4.7041	0.310898	0.583614	0.794604
Actr8	0.163815	4.32656	0.310821	0.583671	0.794604
Aurkaip1	0.0892032	7.21418	0.310627	0.583769	0.794604
Ccdc127	0.0938471	5.73836	0.31043	0.583889	0.794611
Manbal	0.132763	4.54989	0.309267	0.584599	0.795421
Rpl34	0.11418	11.9559	0.307939	0.585389	0.796339
Cenpb	0.206251	4.72253	0.308856	0.585547	0.796399
Cgas	-0.157132	4.60806	0.307282	0.585801	0.796438
Zfp281	-0.137606	4.88358	0.307271	0.585805	0.796438
Nup133	0.109846	5.31374	0.30687	0.586039	0.796491
Mdm2	-0.12636	5.39138	0.306811	0.586074	0.796491
Csde1	0.076557	8.04047	0.306403	0.586318	0.796668
Polr2l	-0.312011	6.75405	0.319994	0.586754	0.796961
Nfx1	-0.0773765	6.86584	0.30567	0.586763	0.796961
Armt1	0.154933	3.87128	0.305321	0.586999	0.797081
Ddx39b	0.07787	7.82729	0.305096	0.587112	0.797081
Rbmx	-0.127895	5.17006	0.304963	0.587196	0.797081
Zc3h12b	0.216822	3.94022	0.304002	0.58783	0.797632
Slc31a1	-0.150701	4.32172	0.303945	0.587832	0.797632
Wdr3	0.0889601	6.89125	0.303449	0.588115	0.79771
Ptpn1	-0.0853769	6.83104	0.303443	0.588119	0.79771
Rnf121	-0.144415	4.79163	0.303093	0.588341	0.797856
Zfyve26	-0.152915	4.05355	0.302635	0.588637	0.798001
Usp33	0.135984	4.81971	0.302536	0.588678	0.798001
Farsa	0.0865879	6.16457	0.302099	0.588941	0.798201
Ccz1	0.0828688	6.36711	0.301705	0.589181	0.798371
Mapk1ip1l	-0.0896494	6.14742	0.300976	0.589629	0.798822
Eaf1	-0.118822	5.02838	0.300736	0.589783	0.798876
Lypla2	0.101932	5.6444	0.300127	0.590151	0.799155
Gemin8	0.177094	3.85571	0.30008	0.590219	0.799155
Mrpl23	-0.0935395	7.47756	0.299611	0.590466	0.799333
Bbln	0.136005	5.2986	0.298574	0.591107	0.800045
Vars	-0.111012	6.74667	0.298041	0.591462	0.800369
Txlna	-0.100705	6.19387	0.297783	0.591594	0.800384
Rnf13	-0.175714	4.4486	0.297648	0.591703	0.800384
Rrbp1	-0.0878014	6.96731	0.297085	0.592025	0.800576
Fdps	0.144834	6.89825	0.299724	0.592095	0.800576
Capzb	-0.0783496	8.22156	0.296598	0.592326	0.800576
Tmed5	-0.0791643	7.50852	0.296508	0.592381	0.800576
Slc39a1	0.160258	3.88384	0.296494	0.592421	0.800576
Hsd17b4	0.140298	4.22941	0.295867	0.592798	0.800616
Spcs3	-0.0941138	5.89393	0.295714	0.592875	0.800616
Rrp1b	0.0900775	7.73313	0.295483	0.593017	0.800616
Fpgs	0.146003	4.22331	0.295442	0.593065	0.800616
Pcf11	0.104984	5.75589	0.29516	0.59322	0.800616
Abhd11	-0.135192	5.43786	0.294755	0.593482	0.800616
Msrb1	0.149193	4.36889	0.29456	0.593605	0.800616
Ecpas	-0.0832959	6.80748	0.294447	0.593661	0.800616
Dcps	-0.0925812	6.21915	0.294203	0.593813	0.800616
Galk2	-0.140939	4.85552	0.29402	0.593934	0.800616
Ssr2	0.0857124	7.05151	0.293849	0.594034	0.800616
Gpi1	-0.0876604	7.13462	0.293663	0.594149	0.800616
Agap3	-0.197658	3.61769	0.29354	0.594189	0.800616
Smim26	0.133568	5.59244	0.293542	0.594254	0.800616
Polq	0.180264	3.90203	0.293461	0.59431	0.800616
Setd1b	0.174447	4.40112	0.293244	0.594435	0.800616
Ehmt2	0.193974	4.23832	0.293246	0.594456	0.800616
Dleu2	-0.13276	5.69392	0.293108	0.594527	0.800616
Rrp8	0.116183	5.93171	0.292863	0.594659	0.800616
Hmgcs1	0.129513	6.07783	0.292902	0.594876	0.800616
Micos13	-0.0860763	7.72855	0.292365	0.594959	0.800616
Nubp2	-0.117464	5.36889	0.292154	0.595094	0.800616
Atox1	-0.090913	6.73602	0.291828	0.595296	0.800616
Sertad2	-0.130218	4.85501	0.291725	0.59537	0.800616
Adam10	0.0863492	6.49954	0.291622	0.595425	0.800616
S100a11	0.155844	5.94065	0.29296	0.595448	0.800616
Uba5	0.111681	4.9359	0.291309	0.595627	0.800702
Med25	-0.191149	3.90052	0.290734	0.595914	0.800798
Sp3	-0.0920305	6.08946	0.290818	0.595929	0.800798
Mien1	-0.102468	6.56224	0.290272	0.596271	0.800967
Rhog	-0.104934	6.45772	0.290265	0.596286	0.800967
Chchd6	0.177084	4.29685	0.28974	0.596623	0.801265
Gpr183	-0.108549	6.61271	0.289284	0.59692	0.801509
Wdr5	0.123083	5.3314	0.288778	0.597214	0.801749
Pet100	-0.165035	6.23962	0.290569	0.597919	0.80254
Lmtk2	0.114152	4.81274	0.286966	0.59837	0.802866
Gins1	-0.15806	4.70682	0.286921	0.598393	0.802866
Qrsl1	-0.142117	4.27284	0.286534	0.598648	0.803054
Cyc1	0.102407	7.72865	0.285952	0.599027	0.803406
Atp5md	0.128552	8.58797	0.286649	0.599585	0.803969
Eipr1	0.129234	4.59637	0.2849	0.599678	0.803969
Pinx1	0.0909155	6.85317	0.284521	0.599907	0.80412
R3hcc1l	-0.112007	5.13004	0.284242	0.600089	0.804209
Mta1	-0.131638	5.36872	0.283827	0.600351	0.804403
Calm1	-0.0859994	9.68445	0.283567	0.600514	0.804403
Btbd9	-0.109718	6.90433	0.283508	0.600581	0.804403
Tspan4	-0.204565	4.2343	0.283399	0.600855	0.804615
Ncor2	0.11691	5.14597	0.282672	0.601092	0.804706
Zfp566	-0.151292	4.3129	0.282348	0.60131	0.804706
Ints12	0.158374	4.36976	0.282335	0.601317	0.804706
Lamb3	-0.153091	4.56341	0.282129	0.601449	0.804706
Mapk6	0.0875435	6.11406	0.281854	0.60161	0.804706
Pabpc1	0.0954246	10.5933	0.281674	0.601724	0.804706
Rps14	0.0956179	11.9573	0.281658	0.601734	0.804706
Kras	0.0884606	7.12365	0.281375	0.601915	0.804711
Arpc2	-0.0743912	9.09347	0.281171	0.602046	0.804711
Uqcrh	-0.0809838	8.85126	0.28111	0.602085	0.804711
Slc30a7	-0.143272	4.98421	0.28052	0.60247	0.805071
Nme4	-0.165343	4.02136	0.279919	0.602888	0.805474
Parvg	-0.128239	5.41717	0.278983	0.603455	0.805861
Mysm1	-0.0870519	5.96555	0.278892	0.603512	0.805861
Tigar	-0.169875	4.2139	0.278903	0.603525	0.805861
Ahcyl1	0.101489	5.68963	0.278273	0.603913	0.806223
Cetn3	0.0936641	7.03185	0.277914	0.604142	0.806319
Hipk1	-0.112645	5.74408	0.277752	0.604249	0.806319
Washc3	-0.10089	5.7459	0.277475	0.604427	0.806319
Ndufs3	0.0860906	7.01991	0.277439	0.604449	0.806319
Dnajc27	-0.154887	4.35568	0.276643	0.604982	0.806875
Bet1	0.162626	4.4416	0.276339	0.605172	0.806919
Kmt5b	0.109495	5.67432	0.276209	0.605247	0.806919
Sae1	0.0843481	6.7637	0.275048	0.606	0.807768
Zfp934	-0.185774	4.09628	0.274139	0.60663	0.808452
Ctu2	0.11113	5.40027	0.273901	0.606749	0.808456
Micos10	0.0871495	7.9214	0.273574	0.60696	0.808581
B230219D22Rik	0.113771	5.93642	0.272496	0.607665	0.809249
Tubgcp3	-0.168237	4.88932	0.272641	0.607782	0.809249
Crebzf	-0.148712	5.14153	0.272328	0.607811	0.809249
Togaram1	-0.118396	5.05833	0.271853	0.608091	0.809408
Ezh1	-0.114458	4.84815	0.271717	0.608183	0.809408
Cop1	-0.095728	6.19648	0.271557	0.60828	0.809408
Dcaf6	-0.140721	4.68155	0.271259	0.608486	0.809528
Tmem243	-0.104248	5.72721	0.270985	0.608656	0.809558
Sarnp	0.100246	8.31201	0.270781	0.608817	0.809558
Trim8	0.131236	4.36629	0.270672	0.608877	0.809558
Suclg1	-0.0743789	6.6821	0.270374	0.609056	0.809558
Ext1	-0.121899	5.58833	0.270111	0.60924	0.809558
Ost4	0.1049	8.15067	0.270484	0.609253	0.809558
Slc23a2	-0.143845	4.70217	0.26998	0.609324	0.809558
Irf2bpl	-0.218599	4.5064	0.270924	0.609602	0.809772
Xpnpep1	-0.131013	4.51641	0.26928	0.609795	0.809873
Ccnt2	-0.103156	5.33982	0.268719	0.61015	0.81019
Pcm1	-0.0733187	6.74391	0.268315	0.610413	0.810384
Xiap	-0.0976569	6.05915	0.267783	0.610766	0.810697
Trac	0.0759316	9.07646	0.267416	0.611007	0.810863
Cpne1	-0.0941248	5.5589	0.265371	0.612369	0.812458
Zfp809	-0.14625	5.04951	0.265267	0.612464	0.812458
Mettl4	0.133335	4.7255	0.265095	0.61256	0.812458
Rad18	-0.104751	5.36078	0.264817	0.612736	0.812537
Dnajc15	-0.0954388	7.86517	0.264499	0.612956	0.812672
Cep63	0.114	4.90961	0.263672	0.613503	0.813146
Yipf4	0.129077	4.95488	0.263564	0.613577	0.813146
Gm46597	-0.208439	4.29497	0.26378	0.613664	0.813146
Srp72	0.067498	7.20318	0.26315	0.613847	0.813233
Alkbh8	0.108215	5.19314	0.262649	0.614186	0.813527
Ap2m1	-0.0942164	6.19205	0.262364	0.614374	0.813621
Safb	0.0827956	6.64477	0.262172	0.614502	0.813635
Srfbp1	0.105313	6.02612	0.261488	0.614962	0.814043
Snapc5	-0.134308	5.68046	0.261765	0.615045	0.814043
Ktn1	-0.0851369	6.91922	0.261161	0.615181	0.814069
Cndp2	-0.115197	5.42324	0.260311	0.615756	0.814675
Cd48	-0.103535	7.15569	0.25982	0.616112	0.81499
Ercc6l2	0.0964342	5.22048	0.259348	0.616406	0.815115
Stau1	-0.107219	4.91667	0.259281	0.616454	0.815115
Sdhd	0.102183	6.81026	0.259154	0.616559	0.815115
Uqcr11	0.118492	7.98801	0.259833	0.616944	0.815334
Gfer	0.0926403	5.81887	0.258526	0.616959	0.815334
Rpn2	0.0895824	6.43799	0.257802	0.617448	0.815825
Micu2	-0.0968356	5.86214	0.257454	0.617685	0.815983
Uso1	-0.0984728	5.73969	0.256857	0.618091	0.816288
Rabep1	0.0793795	7.10129	0.256647	0.618232	0.816288
Map3k2	0.0937367	5.42177	0.256598	0.618268	0.816288
Rpl13	0.102987	12.8445	0.256235	0.618512	0.816455
Rcn2	-0.112955	4.73482	0.255706	0.618881	0.816654
Fam50a	-0.0987041	5.88561	0.255669	0.618898	0.816654
Ttc21b	0.202203	3.74988	0.255471	0.619065	0.816718
Nup188	0.110506	5.27787	0.255089	0.619296	0.816868
Nudt19	0.0779152	6.51326	0.254584	0.619637	0.81695
Kif2a	-0.082875	6.556	0.25457	0.619647	0.81695
Wdr37	-0.153128	4.61058	0.254508	0.61971	0.81695
Tmem234	-0.0726563	6.67979	0.254134	0.619946	0.817082
Katnbl1	-0.105445	5.41197	0.253919	0.620095	0.817082
Nbas	0.11618	5.13552	0.253773	0.620196	0.817082
Isca2	0.104802	5.4258	0.253242	0.620557	0.817082
Gnptab	-0.111394	5.45382	0.253135	0.620632	0.817082
Mcl1	0.0810107	7.43513	0.252798	0.62086	0.817082
Ube2v1	-0.0762388	6.45394	0.252681	0.620941	0.817082
Zfp322a	0.101628	5.28102	0.252603	0.620997	0.817082
Get3	-0.110521	5.65025	0.252425	0.621118	0.817082
U2af2	0.0865888	7.03255	0.252391	0.62114	0.817082
Septin9	0.0966895	5.49354	0.25237	0.621156	0.817082
Rps23	0.104329	12.1779	0.252232	0.621249	0.817082
Chchd1	0.0795106	7.57927	0.252099	0.62134	0.817082
Kif23	0.167218	3.91103	0.251518	0.62176	0.81748
Naa38	0.118815	6.36713	0.251385	0.622094	0.81764
Dis3l2	-0.0951332	6.16598	0.250972	0.622117	0.81764
Pds5a	-0.087038	7.43239	0.250722	0.622288	0.81771
Tatdn1	0.109853	4.70939	0.250429	0.622498	0.817816
Atrip	0.122737	5.08828	0.25027	0.622604	0.817816
Dusp22	0.149268	4.4705	0.249577	0.623092	0.818302
Mtrr	-0.139713	5.06372	0.249169	0.623392	0.818324
Atp6v1a	0.127438	5.15904	0.249002	0.623482	0.818324
Ankra2	-0.12571	4.66681	0.248711	0.623686	0.818324
Sh3bp5	0.142687	4.25941	0.248553	0.623804	0.818324
Ubb	-0.0825793	9.65798	0.248426	0.623877	0.818324
Rpa3	0.107687	6.1377	0.248375	0.623922	0.818324
Hmbs	0.104281	5.15658	0.248212	0.624028	0.818324
Uri1	0.0722441	6.52875	0.248025	0.624156	0.818324
Notch2	-0.161275	4.56092	0.248064	0.62417	0.818324
Rps27a	0.104118	12.2103	0.247188	0.624737	0.818589
Senp5	0.0947993	5.98108	0.247154	0.624762	0.818589
Tmpo	0.0683016	7.16998	0.247069	0.62482	0.818589
Abcc1	-0.100692	5.64221	0.247039	0.624843	0.818589
Adam17	0.101456	5.18409	0.246712	0.625073	0.818736
Med24	-0.129947	4.38985	0.246523	0.625212	0.818758
Cdk9	0.0975335	5.82621	0.246345	0.625326	0.818758
Btf3l4	-0.126467	4.65988	0.246137	0.625478	0.818803
Cenpx	-0.108523	6.47298	0.244377	0.626832	0.820285
Rbm4	-0.110586	5.13208	0.244176	0.626846	0.820285
Rfc1	0.12754	7.16496	0.24541	0.627414	0.820454
Cep162	-0.147656	4.57797	0.243296	0.627467	0.820454
Rpl23a	-0.0806135	11.7424	0.243251	0.627491	0.820454
Dpy19l1	-0.124475	5.26434	0.24321	0.627524	0.820454
Emc3	-0.095796	5.89647	0.243146	0.627566	0.820454
Eri3	-0.110922	5.26433	0.241952	0.628409	0.821401
Ubap2l	-0.0672499	7.97022	0.241695	0.628587	0.821411
Anxa7	0.118487	4.90472	0.241611	0.628653	0.821411
Selenot	0.0803904	6.20479	0.241415	0.628785	0.82143
Slc35b1	0.120422	5.13583	0.240984	0.629092	0.821676
Inip	-0.0940109	5.45826	0.240161	0.629674	0.822281
Slc35a4	0.138714	4.97592	0.239408	0.630222	0.822677
Mfng	-0.109538	4.91125	0.239378	0.630236	0.822677
Drg2	0.10907	5.30791	0.239234	0.630332	0.822677
Rmdn1	-0.171448	4.41922	0.238417	0.63095	0.823328
Kdm2b	0.121816	7.51159	0.238509	0.631772	0.82411
Tsen15	-0.147665	4.36562	0.236983	0.631947	0.82411
Wipf2	-0.131507	4.65365	0.236883	0.632015	0.82411
Tmem39a	0.127111	4.36711	0.236853	0.632042	0.82411
Hmgxb4	-0.107317	5.38917	0.236695	0.632142	0.82411
Zfp553	0.173975	3.82826	0.23601	0.63262	0.824579
Josd1	0.126849	4.61749	0.234996	0.633364	0.825335
Thap4	0.142559	4.14997	0.234902	0.633441	0.825335
Agfg2	-0.151823	4.14518	0.234751	0.633557	0.825335
Elp5	0.0802041	6.17299	0.234183	0.633942	0.825682
Rpap2	-0.115125	4.826	0.233983	0.634091	0.825722
Ccdc6	0.120768	4.79092	0.23381	0.634218	0.825732
Atg7	0.163095	4.6796	0.233416	0.634693	0.826196
Wrnip1	-0.117539	4.49572	0.232635	0.635074	0.826438
Setd1a	0.114489	4.74511	0.232424	0.635222	0.826438
Ppp4r2	0.0713004	7.00876	0.232389	0.635237	0.826438
Jmy	-0.133073	4.46263	0.232112	0.635454	0.826567
Ap4e1	-0.136518	3.91854	0.231586	0.635845	0.826915
Dnajc1	-0.0832567	7.66363	0.231389	0.63596	0.826915
Rps6	0.0846036	11.5256	0.230993	0.636248	0.827134
Sptssa	-0.0876272	5.74045	0.230746	0.636429	0.827167
Rrp12	0.101249	5.33881	0.230523	0.636593	0.827167
Blmh	-0.0751787	6.40356	0.230467	0.63663	0.827167
Pfn1	-0.130748	9.79468	0.232164	0.636865	0.827318
Ccdc125	0.135931	4.15563	0.229662	0.637222	0.827626
Tti2	-0.145139	3.8085	0.22945	0.637401	0.827704
Ticrr	-0.163204	3.73628	0.228918	0.637782	0.828044
Samd1	0.137942	4.24782	0.228381	0.638177	0.828248
Clptm1l	0.0873157	6.39295	0.228241	0.638254	0.828248
Ndufa6	0.0816731	7.79784	0.228111	0.638349	0.828248
Erbin	-0.0991253	7.23734	0.227917	0.638517	0.828248
Ddx41	-0.0865648	6.33344	0.227856	0.638536	0.828248
Steep1	0.133425	4.62717	0.227494	0.638809	0.828298
Atp7a	0.129187	4.41527	0.227497	0.638813	0.828298
Smc3	-0.066633	7.53317	0.226946	0.639202	0.828648
Azi2	0.0949866	6.18659	0.226445	0.639571	0.8289
Ptpra	-0.0878004	5.77603	0.226226	0.639733	0.8289
Stam2	0.108789	4.98546	0.226201	0.639754	0.8289
Zfpl1	0.185373	3.78218	0.225816	0.640065	0.82913
Usp37	-0.0818359	6.27209	0.225631	0.64017	0.82913
Desi2	0.0738254	6.83133	0.225054	0.640595	0.829525
Pigyl	-0.155951	4.18347	0.224614	0.640936	0.829759
Zmat5	-0.092595	5.92686	0.224417	0.641066	0.829759
Ddx10	0.0656962	7.70268	0.224324	0.641134	0.829759
Rpl39	-0.11955	11.7631	0.224366	0.641441	0.830002
Pik3c3	-0.134778	4.52362	0.223618	0.641671	0.830036
Eef2	0.0801825	9.31085	0.223483	0.641756	0.830036
Babam1	-0.1057	5.57141	0.223391	0.641826	0.830036
Tlk1	-0.0686837	7.22275	0.222923	0.642172	0.830232
Zfp451	0.0938304	5.73348	0.222864	0.642217	0.830232
Nudt3	-0.111274	5.37743	0.222106	0.642781	0.830691
Vav3	-0.0868737	5.52162	0.221948	0.642898	0.830691
Mob1a	-0.0694425	6.80368	0.221903	0.64293	0.830691
Dtd1	-0.0865638	6.50482	0.221578	0.643172	0.830849
Kctd10	-0.150415	3.78371	0.220798	0.643772	0.831469
Atp5j	0.0827263	8.57539	0.219189	0.644957	0.832609
Nup35	0.100014	5.22342	0.219122	0.645011	0.832609
Hdgfl2	-0.107928	4.97927	0.219065	0.645057	0.832609
Smg7	-0.0730098	6.87889	0.218953	0.645134	0.832609
Ppp1r7	0.0857699	6.2279	0.218284	0.645637	0.833104
Dnpep	0.126169	4.55241	0.217692	0.646092	0.833535
Ube3c	0.0704859	6.5928	0.217509	0.64622	0.833546
Emc2	-0.0915181	6.23826	0.216698	0.646832	0.834181
Zmpste24	0.0963594	5.43363	0.216064	0.647313	0.834646
Slf1	0.0757804	6.50995	0.215839	0.647481	0.834708
Hmgxb3	-0.108094	5.23009	0.21545	0.647781	0.834875
Sympk	0.122606	4.19841	0.21537	0.647851	0.834875
Cln5	0.151951	3.82388	0.21518	0.647997	0.834907
Lactb2	0.104318	5.57721	0.214896	0.648198	0.83491
Sgpl1	0.125984	4.46678	0.214855	0.648239	0.83491
N4bp2l2	-0.0674933	7.03307	0.21461	0.648414	0.83498
Tmed2	0.065435	7.27718	0.21431	0.648641	0.835118
Top1mt	-0.12515	4.71276	0.213692	0.649118	0.835389
Ap5m1	-0.162094	4.33891	0.213437	0.649346	0.835389
Chuk	-0.0838517	5.63739	0.213241	0.649457	0.835389
Mterf3	0.091398	5.46771	0.213158	0.64952	0.835389
Ngdn	0.0866324	6.46263	0.213116	0.649551	0.835389
Psen2	-0.138727	4.2516	0.213101	0.649581	0.835389
Pex16	0.122468	4.13757	0.212949	0.649694	0.835389
Gng2	-0.155718	4.42887	0.212505	0.650055	0.835699
Klhl12	0.167824	4.11491	0.211887	0.650529	0.836154
Pdcd6ip	0.0727097	6.5686	0.211163	0.651045	0.836645
Anks1	0.137596	4.46944	0.211038	0.651152	0.836645
Btbd7	-0.085826	6.07755	0.21017	0.651809	0.837196
Uba1	0.0647586	7.01453	0.210098	0.651863	0.837196
Rftn1	0.106424	6.06048	0.210026	0.651942	0.837196
Wbp11	0.0758225	6.96831	0.209683	0.652183	0.837262
Mospd3	-0.172903	4.11814	0.209669	0.652235	0.837262
Ppp2r3c	0.113046	4.98553	0.209269	0.652508	0.837457
Snupn	0.153962	4.63855	0.2088	0.653047	0.837836
Prpf8	0.0781333	6.74175	0.208373	0.653195	0.837836
Patl1	0.10641	5.11238	0.208313	0.653247	0.837836
Polr2g	-0.0915668	6.41568	0.208267	0.653285	0.837836
Ccdc191	-0.169999	3.85899	0.207931	0.653568	0.838044
Cenpc1	-0.0839414	5.65641	0.20769	0.653725	0.83809
Smad5	0.125586	3.83742	0.207209	0.654097	0.838413
Josd2	0.107159	4.8741	0.206855	0.654376	0.83851
Slc25a26	-0.10778	4.62899	0.206811	0.654415	0.83851
Tarbp2	0.111167	4.64338	0.206566	0.654604	0.838598
Hnrnpa0	-0.0839626	7.64024	0.206304	0.654808	0.838704
Mto1	-0.154946	4.23477	0.205719	0.655283	0.839151
Hipk3	-0.113009	4.54806	0.205553	0.655398	0.839151
Rpl4	0.0704578	11.0667	0.205057	0.655772	0.839266
Wdr4	0.100647	5.11612	0.204946	0.655862	0.839266
Ly75	0.0998641	5.85118	0.204873	0.655925	0.839266
Rnaseh2a	-0.0966396	5.13866	0.204698	0.656055	0.839266
Herpud2	0.128122	4.40268	0.204666	0.656092	0.839266
Kdm5c	-0.0724175	6.15174	0.204061	0.656551	0.839699
Pola2	-0.103046	5.07343	0.203747	0.656801	0.839864
Cep78	0.151063	3.88307	0.203535	0.656987	0.839947
Slu7	-0.0945137	5.35228	0.202854	0.6575	0.84025
Ppp1ca	0.0637321	7.72359	0.202808	0.657534	0.84025
Slc38a9	-0.137791	4.18195	0.202512	0.657784	0.84025
Bmp2k	-0.13559	4.09459	0.202463	0.657815	0.84025
Pggt1b	-0.104608	4.87719	0.202443	0.657829	0.84025
Rps6kc1	-0.167739	3.85011	0.200953	0.65899	0.841578
Rb1	-0.101237	5.33062	0.200786	0.659132	0.841605
Slc17a9	-0.125607	4.62839	0.200526	0.659346	0.841723
Chkb	-0.158465	3.69486	0.200187	0.65961	0.84177
Scaf4	-0.0759501	6.22422	0.200123	0.659655	0.84177
Kdelr2	0.0878193	5.98486	0.200007	0.659746	0.84177
Map1s	0.136238	4.45441	0.199392	0.660249	0.842257
Tmem60	0.0915807	4.96025	0.198704	0.660785	0.842786
Rpl35a	0.0923532	11.9572	0.198207	0.661177	0.843131
Fbxl3	0.107563	4.79617	0.198045	0.661313	0.843149
Ncoa7	-0.106906	5.57063	0.197848	0.661473	0.843198
Rpa2	0.0966215	5.68746	0.197177	0.662	0.843717
Med28	-0.0736371	6.93998	0.19692	0.662205	0.843823
Timeless	-0.11877	5.04378	0.196145	0.662838	0.844474
Dcp2	0.0829986	6.16214	0.195625	0.663245	0.844729
Gps2	0.0831503	6.47594	0.195579	0.663281	0.844729
Gpr132	0.112952	4.99469	0.195245	0.663556	0.844924
Dtl	-0.0842015	6.00562	0.19452	0.664134	0.845505
Rnf5	-0.133291	4.18041	0.194204	0.664411	0.845703
Rps15	-0.0720364	11.5589	0.193879	0.66465	0.845852
Xpa	0.112195	4.88834	0.193503	0.664958	0.846075
Pex7	-0.12586	4.5579	0.193371	0.665069	0.846075
Rab3gap1	0.0785874	6.40516	0.193025	0.665342	0.846267
Larp4b	-0.0752358	7.04213	0.192786	0.665535	0.846358
Elp1	0.0903502	5.7464	0.192527	0.665747	0.846388
Cox11	0.102487	5.0145	0.19246	0.665803	0.846388
Rps9	0.0798597	11.7238	0.192197	0.666013	0.846501
1300002E11Rik	-0.117814	4.44378	0.191756	0.66638	0.846812
Praf2	0.151422	3.83876	0.191284	0.666777	0.847102
Kdelr1	-0.105839	4.87445	0.191171	0.666852	0.847102
Rpl29	0.0806281	11.2809	0.191013	0.666976	0.847105
Vamp3	-0.114232	4.53869	0.190704	0.667239	0.847225
Ube4b	-0.103262	5.07612	0.190605	0.667315	0.847225
Fen1	0.0958455	5.57995	0.190415	0.667466	0.847263
Ctsz	0.0802682	5.66929	0.190126	0.667702	0.847406
Med11	0.071853	6.10881	0.189481	0.668229	0.847654
Tnip3	0.280062	4.27634	0.194079	0.66826	0.847654
Rab5a	0.0738108	6.01375	0.189439	0.668263	0.847654
L3mbtl2	-0.119122	4.66578	0.189221	0.66845	0.847737
Tmed9	0.0669688	7.371	0.189028	0.668599	0.847771
Specc1l	-0.0945907	5.53307	0.188711	0.668862	0.84794
Dhx57	-0.141183	4.05195	0.188452	0.66909	0.84794
Vta1	-0.0707456	6.13099	0.188421	0.669098	0.84794
Abi1	0.0841135	6.89377	0.187459	0.669911	0.848815
Ing2	-0.118574	4.36999	0.18711	0.670193	0.849017
Ranbp3	-0.102467	4.92185	0.186656	0.670563	0.84933
Cdkn2aip	0.12125	4.40291	0.186309	0.67085	0.849503
ENSMUSG00000121399	-0.150191	3.98755	0.186208	0.670943	0.849503
Abhd16a	-0.180826	3.62995	0.184941	0.671975	0.850654
Krcc1	-0.0851991	6.02859	0.18437	0.67245	0.8511
3830406C13Rik	0.104446	5.07512	0.183714	0.672999	0.851576
Rps28	-0.123767	11.8854	0.184323	0.673289	0.851576
Zfp84	-0.11751	4.69112	0.183205	0.673429	0.851576
Mrps15	0.0714015	7.3151	0.183147	0.673469	0.851576
3110056K07Rik	-0.125198	4.42696	0.183108	0.673513	0.851576
Pcbp2	-0.0606533	8.07514	0.183037	0.673562	0.851576
Fnip1	-0.0929448	5.0305	0.182626	0.673911	0.851862
Ssb	0.0796433	9.25007	0.181854	0.67456	0.852528
Cenph	0.125067	4.88923	0.181063	0.67524	0.852729
Slc16a10	-0.120249	5.3397	0.181238	0.675289	0.852729
Zfp524	0.13992	3.68906	0.180983	0.675308	0.852729
Sgf29	0.0882538	5.50646	0.18095	0.675314	0.852729
Ubr3	0.0939239	5.96294	0.180936	0.675333	0.852729
Psme2	-0.0695943	9.64999	0.180411	0.675767	0.853122
Fbxo9	-0.123598	4.50795	0.179799	0.676294	0.85353
Urod	-0.11754	4.1713	0.179515	0.67654	0.85353
Dlgap4	-0.122296	4.47147	0.179484	0.676565	0.85353
Tyw3	0.140666	3.90312	0.179167	0.676842	0.85353
Haus1	-0.109695	5.09116	0.17914	0.676844	0.85353
Mrps23	-0.0843039	6.0643	0.179075	0.676897	0.85353
Nedd4	0.0939969	5.60604	0.178962	0.676994	0.85353
Calm2	0.0673421	7.7228	0.17871	0.677206	0.85353
Nars2	-0.108213	5.02382	0.178669	0.677245	0.85353
Cnih4	0.0783009	6.57761	0.178493	0.67739	0.85353
Rbbp7	0.0557087	8.41019	0.178431	0.677442	0.85353
Ift20	0.0689301	6.12718	0.178112	0.677714	0.853621
Snd1	-0.0829333	7.56436	0.178081	0.67776	0.853621
Helq	-0.119691	4.38527	0.177903	0.677902	0.853646
Htatip2	-0.128064	3.88701	0.177583	0.678185	0.853779
Nkapd1	0.0754833	5.69279	0.177478	0.678254	0.853779
Ginm1	-0.116137	4.8859	0.177117	0.678567	0.853829
Rsbn1l	-0.0705785	6.32974	0.176866	0.678775	0.853829
Srprb	0.107848	4.93208	0.176429	0.679152	0.853829
Zfp518a	0.125049	4.42764	0.1764	0.679186	0.853829
Rps6kb1	-0.0636165	6.95935	0.176292	0.679265	0.853829
Lcorl	-0.0752376	6.31492	0.176074	0.679452	0.853829
E2f1	0.133996	4.26768	0.175815	0.67969	0.853829
Thrap3	-0.0577457	8.02541	0.175701	0.679771	0.853829
Gsk3a	-0.0891469	5.08135	0.175361	0.680069	0.853829
Grsf1	0.088755	5.71853	0.175348	0.680075	0.853829
Snhg9	0.212736	4.73447	0.178042	0.68021	0.853829
Zfp869	-0.113752	4.63006	0.175144	0.680257	0.853829
Pwwp3a	0.116163	4.81892	0.175109	0.680285	0.853829
Ercc5	-0.131655	4.21993	0.175106	0.680298	0.853829
Exosc8	0.0615398	7.44337	0.175009	0.680364	0.853829
Rnf34	0.0977872	4.6868	0.174984	0.680395	0.853829
Inpp5f	0.128929	4.21362	0.1749	0.680468	0.853829
Fubp1	0.0581257	8.85765	0.174843	0.680507	0.853829
Sin3b	0.0586289	6.63468	0.174298	0.680976	0.854263
Usp38	-0.0962698	5.35749	0.174	0.681235	0.85434
Trmt5	-0.135501	4.0899	0.173963	0.681283	0.85434
Trim27	0.0877134	6.05981	0.172903	0.68218	0.855021
Sac3d1	-0.0980313	4.80152	0.172897	0.682191	0.855021
Apeh	-0.118437	4.13378	0.172904	0.682195	0.855021
Ncln	-0.137862	4.20885	0.172643	0.682424	0.855153
Ammecr1l	-0.119403	4.45977	0.17238	0.682644	0.855209
Saysd1	0.10099	5.04897	0.172288	0.682715	0.855209
Letmd1	0.10856	4.27732	0.171996	0.682979	0.855245
Dennd4c	0.245207	4.28527	0.174931	0.683212	0.855245
Wdr43	0.0643157	8.89966	0.1717	0.683222	0.855245
Ino80c	0.133506	3.90149	0.171675	0.683266	0.855245
Pbrm1	-0.0640091	7.24002	0.171505	0.683391	0.855245
Ddx23	0.0691654	6.32099	0.171402	0.683482	0.855245
Cd164	0.064929	6.90315	0.170941	0.683882	0.855463
Safb2	0.0684138	6.29561	0.17076	0.68404	0.855463
Rps3a1	0.0776929	12.136	0.170742	0.684055	0.855463
Dph5	-0.0667034	6.10909	0.170635	0.684149	0.855463
Ndufb7	-0.0735565	7.88391	0.170451	0.684309	0.85551
Rangap1	0.0983466	6.46714	0.170031	0.684971	0.856183
Mcm2	0.0757989	5.83962	0.169282	0.685333	0.85621
Ywhaz	-0.0566301	8.59386	0.169264	0.685347	0.85621
Tmem161b	0.102192	5.09786	0.16925	0.685362	0.85621
Ppfia1	-0.0767828	5.95895	0.168761	0.685788	0.856588
Eef1g	0.0582845	10.243	0.168184	0.686294	0.856984
Hnrnpul2	0.0725306	6.49218	0.168119	0.686352	0.856984
Tuba1b	-0.0731329	9.4614	0.167905	0.68654	0.857049
Ankrd10	-0.0904548	6.04418	0.167789	0.686651	0.857049
Ap2b1	-0.0691797	6.50857	0.167258	0.68711	0.857468
Efhd2	0.0847154	5.51261	0.166785	0.68753	0.857838
Zfp746	0.121684	4.1724	0.166586	0.687718	0.857866
Pdp2	0.152129	3.7583	0.166488	0.687799	0.857866
Osbpl11	0.120488	4.43266	0.166112	0.688136	0.858132
Ftl1	-0.0560427	8.66256	0.16507	0.689047	0.859113
Terf2	-0.0872868	5.05335	0.164704	0.689378	0.859372
Hacd3	-0.088939	6.05445	0.164421	0.689633	0.859478
Crip1	-0.206001	7.51083	0.17046	0.689711	0.859478
Zfr	0.0636623	7.2464	0.163759	0.690215	0.859952
Uba3	-0.116973	4.7767	0.163467	0.690483	0.860132
Gm10076	-0.056846	8.68858	0.163172	0.69074	0.860298
Ddx17	-0.083317	6.78689	0.162985	0.690928	0.860377
Psmd3	-0.0708367	5.98178	0.162575	0.691276	0.860491
Mdn1	0.0677166	8.27536	0.162515	0.691328	0.860491
Ptp4a3	0.0798721	5.74742	0.162447	0.691391	0.860491
Yipf3	0.0978724	4.33107	0.162254	0.691574	0.86056
Cuta	-0.0848714	6.40467	0.162015	0.691785	0.86056
Tma7	0.0842424	8.8558	0.162239	0.691818	0.86056
Ttll4	0.102231	4.66671	0.161579	0.692181	0.860857
Ech1	-0.124863	4.73022	0.161398	0.692344	0.860906
Dnajc19	-0.089418	7.10572	0.161407	0.692663	0.861147
Eapp	-0.0922042	6.02558	0.160918	0.692786	0.861147
Nufip2	0.0648442	7.01853	0.160382	0.693249	0.861429
Dus2	-0.104504	4.57684	0.160378	0.69326	0.861429
Pfkl	0.108177	5.07384	0.160244	0.693387	0.861432
Rnf4	0.0718606	6.29066	0.158963	0.694536	0.862706
Prdm15	-0.120249	4.32464	0.158669	0.694817	0.862867
Gm36220	-0.127675	5.85326	0.159857	0.694915	0.862867
Ksr1	-0.108293	6.56077	0.159225	0.69508	0.862918
Syf2	0.0759589	6.34865	0.158114	0.695308	0.863006
Gxylt1	0.116512	3.99118	0.158023	0.6954	0.863006
Tasor	0.082879	6.85241	0.157835	0.695628	0.863022
Atxn2	-0.0733735	5.73215	0.157719	0.695669	0.863022
Nsd2	0.08731	6.18838	0.157491	0.695897	0.863022
Zmat2	0.0623678	7.00485	0.157455	0.695909	0.863022
Mrpl58	-0.0908976	6.21123	0.157205	0.696168	0.863046
Rapgef6	-0.0640593	8.10574	0.157128	0.696208	0.863046
Zbtb17	0.124633	3.99996	0.157041	0.696302	0.863046
Grb2	0.0582515	6.83646	0.156645	0.696651	0.863193
Ndufa13	-0.0648753	7.96657	0.156626	0.696668	0.863193
Pdk3	-0.0941128	4.9797	0.156306	0.696966	0.863293
Ttc13	-0.0885834	5.08154	0.156272	0.696998	0.863293
Chka	0.105618	4.80932	0.156055	0.697201	0.86339
Spag7	0.0701255	5.98895	0.155772	0.697453	0.863549
Stk24	-0.0756108	6.24243	0.155457	0.697742	0.863601
Atp6v1h	-0.0711263	6.15329	0.155456	0.697743	0.863601
Eef2kmt	-0.0858454	5.06325	0.155145	0.698032	0.863804
Srp54a	0.0871412	4.97247	0.15479	0.698361	0.864057
Brd8	0.0752995	5.59277	0.153721	0.699346	0.864979
Tet3	-0.0912193	5.5731	0.153525	0.69953	0.864979
Aagab	0.10608	4.43099	0.153531	0.69953	0.864979
Chsy1	-0.0796288	5.49646	0.153382	0.699661	0.864979
Wnk1	-0.0844196	7.96024	0.153381	0.699897	0.864979
Rabgap1	-0.0812772	5.73236	0.153119	0.699905	0.864979
Alkbh5	-0.0789668	5.54812	0.152758	0.700241	0.864979
Afg3l2	0.067876	5.95918	0.152689	0.700304	0.864979
Snx3	0.0558075	7.46115	0.152524	0.700456	0.864979
Sec11a	0.0567947	7.19619	0.152299	0.700666	0.864979
Dynlrb1	0.071795	6.88356	0.152206	0.700753	0.864979
Naa20	0.0651797	7.13877	0.152123	0.70083	0.864979
Dhx16	-0.0776486	5.09655	0.15208	0.700874	0.864979
Zfp507	0.0865238	5.31434	0.152044	0.700906	0.864979
Arfgef2	-0.0981528	4.59517	0.151945	0.701009	0.864979
Uck1	-0.123668	4.00771	0.151723	0.70122	0.864979
Prr13	-0.103061	5.40706	0.151727	0.701223	0.864979
Fam76b	0.0795924	5.51603	0.151399	0.701508	0.865176
Zranb1	-0.0788102	5.37398	0.150223	0.70261	0.866216
Nsrp1	0.0738617	6.31767	0.150197	0.702633	0.866216
Emsy	-0.0963249	5.34849	0.150101	0.702725	0.866216
Nt5dc3	0.10806	4.61062	0.149881	0.702941	0.866328
Trmt61a	0.111636	4.63457	0.149694	0.703114	0.866388
Gorasp2	-0.0602546	6.08266	0.149375	0.703406	0.866496
Cnot10	0.0680749	5.6821	0.149328	0.703451	0.866496
Phpt1	-0.134767	5.61177	0.150422	0.703595	0.86652
Dpm1	-0.067674	6.72686	0.148664	0.704076	0.866937
Polr1a	-0.0649825	6.37904	0.148452	0.704277	0.866937
Atad1	0.0597941	6.4935	0.148148	0.704565	0.866937
Crnkl1	-0.0665934	6.13891	0.148095	0.704615	0.866937
Las1l	0.0663746	6.42005	0.14806	0.704648	0.866937
Eif2d	-0.0933835	4.55216	0.148029	0.704687	0.866937
Jade2	0.123248	5.37403	0.148503	0.704867	0.866937
Leprot	-0.111646	3.89122	0.147782	0.704932	0.866937
Cnot11	-0.0861528	4.7607	0.147438	0.705243	0.866956
Hars2	0.0985961	4.19458	0.147365	0.70532	0.866956
Nemf	-0.0562868	7.09945	0.147254	0.705412	0.866956
Thoc2	0.0539135	7.68028	0.147115	0.705544	0.866956
Rpn1	0.0581978	6.9901	0.146991	0.705662	0.866956
Ubr5	-0.0911478	6.87309	0.147252	0.705697	0.866956
Slc35b2	-0.0991515	4.78756	0.146026	0.706586	0.867476
Arl2	-0.0988418	4.7958	0.145895	0.70671	0.867476
Cnot6	0.0695654	6.11097	0.145874	0.706727	0.867476
Trak1	-0.104807	4.72912	0.145869	0.70674	0.867476
Rps21	-0.0864746	11.8591	0.145768	0.706846	0.867476
Ccnk	0.0704326	5.65197	0.145726	0.706869	0.867476
Dync1li1	-0.0901603	5.3346	0.145558	0.707031	0.867521
Klhl11	-0.125051	3.75122	0.145041	0.707526	0.867897
Prcp	-0.117397	4.14164	0.14499	0.707587	0.867897
Gng12	-0.098664	4.8505	0.144792	0.707766	0.867963
Ralgapa1	-0.0698683	6.80512	0.144316	0.708219	0.868365
Zgrf1	-0.10059	4.16107	0.143576	0.70895	0.868955
Tmf1	-0.0724007	6.09451	0.143483	0.709022	0.868955
Chmp5	0.0843682	5.4401	0.143172	0.709322	0.868955
Smim11	-0.0712517	6.07359	0.14306	0.70943	0.868955
Snx12	0.085936	5.25396	0.143049	0.709442	0.868955
Ntpcr	-0.117448	4.64953	0.14305	0.709451	0.868955
Kat14	0.128272	4.07461	0.142489	0.709997	0.869471
Trappc11	0.102606	4.04154	0.141831	0.710634	0.86965
Mcts1	-0.0709031	6.96974	0.141767	0.710687	0.86965
Capn7	-0.0972822	4.90047	0.141734	0.710717	0.86965
Primpol	-0.0991589	4.43372	0.141703	0.710754	0.86965
Unc50	0.0813056	4.93302	0.14168	0.710769	0.86965
Sars2	-0.124189	3.84522	0.141269	0.711188	0.870009
Adat1	-0.0930901	4.50215	0.140812	0.711621	0.870237
Capza1	-0.0540527	8.19091	0.140475	0.711938	0.870237
Coil	-0.0871355	4.72304	0.140429	0.71199	0.870237
Tbx21	0.0888878	5.20448	0.140172	0.712244	0.870237
Gabarapl2	0.0635676	6.40206	0.139893	0.712507	0.870237
Prpsap1	-0.0741361	5.8101	0.139879	0.712522	0.870237
Gtf2h3	0.0919751	4.7112	0.13986	0.712545	0.870237
Dmap1	0.116327	4.20717	0.139802	0.712611	0.870237
Synj1	-0.0964961	5.14779	0.139317	0.713077	0.870237
Frg1	-0.0661619	6.89942	0.139239	0.713148	0.870237
Ndufa10	-0.0630664	7.12935	0.139202	0.713185	0.870237
Ramac	0.0839451	5.69519	0.139184	0.713203	0.870237
Pih1d1	0.102162	4.59322	0.139153	0.713239	0.870237
Myo5a	-0.0909525	4.99736	0.139064	0.713324	0.870237
Traf7	0.138119	4.389	0.139236	0.713349	0.870237
Trmt112	-0.0795263	7.94401	0.139028	0.713629	0.870237
Cdadc1	-0.100358	4.2026	0.138735	0.713656	0.870237
E2f3	0.0731822	5.79818	0.138713	0.713666	0.870237
Limd1	0.0895757	5.37062	0.138507	0.713869	0.870237
Cand1	0.0800681	5.83066	0.138384	0.713989	0.870237
Cpsf6	-0.0599108	6.59872	0.138196	0.714174	0.870237
Fis1	0.0629423	7.25234	0.138021	0.714346	0.870237
Fbxw2	0.0760363	5.7948	0.137878	0.714488	0.870237
Taf7	-0.0842411	5.56258	0.137798	0.714567	0.870237
Kcmf1	0.0625363	6.60856	0.137765	0.714599	0.870237
Aar2	-0.103518	4.15316	0.137734	0.714644	0.870237
Phf8	-0.095978	4.62927	0.137613	0.714757	0.870237
Armh3	-0.107746	4.22034	0.137279	0.715091	0.87049
Frmd6	0.118215	4.43061	0.137095	0.715278	0.870566
Gatad2a	-0.0562822	6.78271	0.136887	0.715467	0.870643
Dmac1	0.0652971	6.18223	0.136362	0.715988	0.871089
Nup153	0.0534694	7.25381	0.136265	0.716083	0.871089
Atp2c1	-0.0710661	5.25149	0.135811	0.716538	0.871489
Ubac1	-0.0718301	5.34252	0.13543	0.716916	0.871678
Wdr36	0.0636635	6.87517	0.1354	0.716944	0.871678
Phrf1	0.0797601	5.8561	0.135233	0.717112	0.871729
Prkar2a	0.0758135	5.31257	0.135006	0.71734	0.871771
Chst11	0.149597	4.47964	0.135564	0.717397	0.871771
Ogdh	0.055304	6.61531	0.134521	0.717822	0.872022
Gtf3a	-0.0642984	5.79631	0.134472	0.717872	0.872022
Map2k4	-0.0630511	5.90415	0.134363	0.717981	0.872022
Dnajb4	-0.115341	4.11466	0.133972	0.718388	0.872182
Senp2	0.0675112	6.56685	0.133833	0.718512	0.872182
Erlin1	0.123678	3.90156	0.133783	0.718573	0.872182
Dnajc30	0.111589	4.16513	0.133741	0.718615	0.872182
Npepl1	0.083809	5.46933	0.133463	0.718884	0.872302
Ptar1	-0.0862846	4.76251	0.133389	0.718964	0.872302
Gm41331	-0.131272	4.15394	0.133282	0.719091	0.872303
Mrpl46	0.063929	5.93225	0.133032	0.719317	0.872425
1810037I17Rik	0.0770589	7.15457	0.133061	0.719448	0.872431
Vasp	-0.0671792	6.98859	0.132446	0.719907	0.872836
Fkrp	-0.155352	3.74295	0.132113	0.720284	0.87314
Cstf2t	0.131432	3.78889	0.131748	0.720639	0.873334
Tsen54	-0.104625	4.18409	0.131539	0.720838	0.873334
Hif1an	-0.1182	3.91306	0.131536	0.720846	0.873334
Rpl12	-0.0656845	11.8173	0.131418	0.720947	0.873334
Gtf3c4	-0.127265	3.9606	0.131019	0.721371	0.873695
Rpl35	-0.126173	11.2651	0.132707	0.721698	0.87394
Thap12	-0.0635242	6.48985	0.130153	0.722233	0.874435
Mbtd1	0.0711859	6.49575	0.129631	0.722766	0.874678
Nfkbie	0.139945	4.83088	0.130145	0.722913	0.874678
Atp13a1	-0.0955347	4.73908	0.129362	0.72305	0.874678
Atl2	0.0980747	4.17803	0.129269	0.723151	0.874678
Rab10	-0.0488577	7.74086	0.129127	0.723281	0.874678
Crlf2	-0.0970306	4.60496	0.129009	0.723414	0.874678
Sephs1	-0.0932868	4.79519	0.128994	0.723424	0.874678
Skic3	-0.0613411	6.5101	0.128959	0.723453	0.874678
4930503L19Rik	-0.110573	4.09735	0.128681	0.723756	0.874678
Flad1	-0.109597	3.75673	0.128458	0.723986	0.874678
Aamp	0.0640769	6.63017	0.128405	0.724022	0.874678
Smarcc1	0.0527576	7.81958	0.128397	0.72403	0.874678
Pdpk1	-0.0827223	5.82259	0.128352	0.724095	0.874678
Nol9	0.0668894	6.31303	0.128235	0.724197	0.874678
Ilrun	-0.0716523	6.03043	0.127927	0.724514	0.874759
Ndufs4	-0.0585766	7.17704	0.127925	0.724516	0.874759
Ndufs1	-0.0610605	5.9898	0.127793	0.724652	0.874771
Eif3f	-0.0546523	8.71646	0.127337	0.725121	0.875095
Rbm39	0.0516193	9.04057	0.127256	0.725205	0.875095
Api5	0.0491363	7.08647	0.127166	0.725298	0.875095
Usp53	0.0975815	4.40326	0.126792	0.725696	0.875423
Atp5pb	0.0530874	8.65255	0.126627	0.725856	0.875463
Faap24	0.107707	4.6214	0.126223	0.726281	0.875559
Svil	-0.0691129	6.18857	0.12608	0.726423	0.875559
Ciao2b	0.0711619	5.97339	0.12603	0.726476	0.875559
Pmf1	-0.103156	4.6997	0.125855	0.726663	0.875559
Slc30a9	0.0740697	5.14591	0.125757	0.726761	0.875559
Cnot4	0.0635047	6.9895	0.125707	0.72681	0.875559
Gemin7	-0.0738042	5.49444	0.125418	0.727112	0.875559
Ddx55	0.0786231	5.39353	0.125312	0.727223	0.875559
E130308A19Rik	0.084632	4.95105	0.125268	0.727272	0.875559
AU041133	-0.157574	3.53689	0.125207	0.727367	0.875559
Fam120a	-0.0573474	6.63335	0.125149	0.727391	0.875559
Erlec1	0.0915816	4.8503	0.125098	0.727448	0.875559
Tmem208	0.0590759	6.33713	0.124955	0.727593	0.875583
Slc2a3	0.11631	4.8826	0.124975	0.727817	0.875701
Rpp25l	0.0795163	5.43225	0.124598	0.727967	0.875729
Mrm3	0.0881584	4.68394	0.124323	0.728259	0.87591
Cln3	0.0915999	4.55354	0.124219	0.72837	0.87591
Atp5a1	-0.0509255	8.36236	0.123842	0.728758	0.876143
Pdcl	-0.108664	3.83329	0.123802	0.728816	0.876143
Il15ra	-0.102086	4.7175	0.122948	0.72971	0.87701
Eif5b	0.0602405	9.10923	0.12286	0.729789	0.87701
Ppip5k2	-0.0682585	6.21762	0.12201	0.730687	0.877937
Zswim8	-0.12553	3.83664	0.121405	0.731312	0.878536
Uhrf1	0.0924467	5.68472	0.121358	0.731506	0.878574
Polr2c	0.0576919	6.38157	0.121151	0.731597	0.878574
H13	-0.0560675	7.06473	0.120998	0.731759	0.878616
Slc35b4	0.0985178	3.94404	0.120891	0.731888	0.87862
Eif1ad	0.0618163	6.23708	0.120467	0.732324	0.8788
Pak2	0.0503922	8.45075	0.120408	0.732386	0.8788
Krit1	0.0706568	6.24214	0.12038	0.732417	0.8788
Blvra	0.0653203	5.5726	0.11994	0.732886	0.8789
Zfp207	0.0516515	7.10476	0.119917	0.73291	0.8789
Lrif1	0.0864482	5.50089	0.119904	0.732942	0.8789
Spata5l1	0.102274	3.84524	0.119795	0.733033	0.8789
Mrps16	-0.0585694	7.11161	0.119616	0.733232	0.8789
Ubxn2b	0.112675	3.85106	0.119609	0.73326	0.8789
Golgb1	-0.0679736	5.66113	0.119064	0.733824	0.879424
2700049A03Rik	-0.12695	3.75167	0.11885	0.734062	0.879433
Ripk3	0.0962438	4.12679	0.118767	0.734156	0.879433
Puf60	0.0623631	6.50839	0.118702	0.734212	0.879433
Ccdc32	0.11756	4.2995	0.118572	0.734379	0.879482
Lsm11	-0.108119	4.09241	0.118288	0.734671	0.87968
Lcp1	0.0528986	9.97123	0.117968	0.735001	0.879731
Cldnd1	-0.0760854	5.98477	0.117929	0.735049	0.879731
Acyp1	-0.0936655	4.31104	0.117891	0.735093	0.879731
Chmp4b	-0.0566453	7.14512	0.117491	0.735516	0.880085
Gga2	0.114207	3.96569	0.117232	0.735805	0.88028
Wasl	0.0722517	5.27932	0.116803	0.736262	0.880675
Rpl9	0.0682091	11.7622	0.116542	0.736543	0.880737
Gm31597	0.119268	4.10159	0.116533	0.736568	0.880737
Kpnb1	0.0538441	7.37094	0.116392	0.736706	0.88075
Smim13	0.0774908	5.03946	0.116074	0.737054	0.881015
Wwox	-0.0560705	6.73104	0.115867	0.737277	0.88107
Cnpy3	-0.0841753	4.3885	0.115805	0.737354	0.88107
Arpc5	-0.0508203	8.25049	0.114877	0.738356	0.881846
Pprc1	0.079562	5.58276	0.114871	0.73837	0.881846
Rps10	0.0634884	12.0123	0.114789	0.738453	0.881846
Tpm4	0.0609273	6.26603	0.114737	0.738511	0.881846
Usp6nl	0.0842362	4.47498	0.114437	0.738848	0.88205
Brms1	0.0869059	4.97778	0.114246	0.739051	0.88205
Trappc2l	0.0750907	5.41144	0.114234	0.739063	0.88205
Preb	-0.0755292	4.98624	0.113998	0.739325	0.882068
Fam149b	-0.107016	3.85722	0.113963	0.739376	0.882068
Snhg8	0.0786904	6.98432	0.114098	0.739608	0.882068
Clint1	-0.0472498	7.8134	0.113613	0.739743	0.882068
Nck1	0.053475	6.27011	0.113535	0.739829	0.882068
Tor1a	-0.0761094	5.12273	0.113528	0.73984	0.882068
Trp53rkb	0.112321	4.32691	0.113274	0.740132	0.882202
Aimp1	0.0733287	8.00659	0.11343	0.740206	0.882202
Use1	-0.0547784	6.75801	0.112943	0.740483	0.88238
Wrap53	-0.10062	3.86022	0.112741	0.740722	0.882499
Tmem165	0.0628514	5.95105	0.112623	0.740837	0.882499
Pradc1	-0.10343	4.16825	0.112422	0.741071	0.882594
Kansl2	0.0616864	5.67792	0.112251	0.741249	0.882594
Urgcp	-0.109836	4.14617	0.112217	0.741298	0.882594
Polr2m	0.0607159	6.52878	0.111947	0.741585	0.882785
Nup155	-0.0832694	5.57384	0.111332	0.742276	0.883368
Csnk1a1	0.0500549	7.99545	0.111167	0.742451	0.883368
Thoc7	-0.0721571	7.2824	0.111381	0.742456	0.883368
Twf1	0.0707609	4.98573	0.110502	0.743197	0.88406
Leng1	-0.106538	4.23151	0.110423	0.743293	0.88406
Nup214	0.0531086	6.35401	0.110255	0.743471	0.884121
Pafah1b1	-0.0473448	7.97543	0.109619	0.744183	0.884501
Chrac1	0.068152	6.68698	0.109566	0.74426	0.884501
Mcm10	0.125429	4.60952	0.109782	0.744266	0.884501
Isyna1	-0.0551709	5.94455	0.109472	0.744349	0.884501
Timm10b	0.061248	7.31818	0.109364	0.744476	0.884501
R3hdm1	-0.0463645	7.41038	0.109288	0.744555	0.884501
Pop5	0.0502777	7.05843	0.108854	0.745043	0.88493
Paip2b	-0.0967392	5.28412	0.108905	0.745209	0.884975
Ndst1	-0.119891	4.12885	0.108468	0.745502	0.885172
Gna12	0.132975	3.81747	0.10831	0.745686	0.885191
Pgs1	-0.0794904	4.41428	0.108218	0.745773	0.885191
Timm22	-0.0685317	5.32565	0.10775	0.746294	0.885555
Gm56730	0.116511	5.58597	0.108652	0.746334	0.885555
Cxxc1	-0.104657	4.46796	0.107582	0.746497	0.885597
Atp6v0e	0.0488967	7.51095	0.107175	0.746944	0.885884
Prmt6	-0.116556	3.66432	0.107142	0.746995	0.885884
Sec61b	0.0568897	8.81247	0.107019	0.747122	0.885884
Rpl30	0.0679077	11.7533	0.106795	0.747377	0.886035
Actr3	-0.0491097	8.99413	0.106583	0.747619	0.886101
Brd3	-0.080032	5.41979	0.106529	0.747687	0.886101
Spty2d1	-0.0647539	5.29159	0.106282	0.747964	0.886144
Timm21	-0.0780361	5.06754	0.106244	0.748009	0.886144
Myl6	0.0559158	9.41624	0.105993	0.748293	0.886144
Ppil2	0.0617599	5.45819	0.105958	0.748334	0.886144
Polr2b	-0.0604375	6.27248	0.105933	0.748362	0.886144
Senp1	-0.0543026	6.13187	0.105675	0.748657	0.886258
Sumo1	0.0507362	7.81395	0.105551	0.748799	0.886258
Cenps	0.080708	4.8475	0.105492	0.748871	0.886258
Brd4	0.0447609	7.00445	0.105403	0.748969	0.886258
Fubp3	0.0970301	4.38214	0.105224	0.749185	0.886363
Stx5a	-0.0929106	3.8319	0.104081	0.750501	0.887691
Niban1	0.127544	5.39005	0.105214	0.750563	0.887691
Dhx33	0.0880871	4.89015	0.103828	0.750792	0.887811
Cops7b	0.088863	4.1823	0.103456	0.751225	0.888172
Mrpl49	-0.078357	5.01554	0.102015	0.752894	0.889993
Ppp1cc	0.0461915	7.22891	0.101856	0.753078	0.890032
Riox1	0.0962385	4.44192	0.101712	0.753256	0.890032
Ralb	-0.101444	3.86632	0.101672	0.753311	0.890032
Klhl9	-0.0835292	4.55852	0.101449	0.753561	0.890176
Wdhd1	-0.0612539	5.41725	0.101196	0.753853	0.890219
Zfp672	-0.0743791	4.79604	0.101156	0.753901	0.890219
Gimap1	-0.0511434	6.72479	0.101084	0.753982	0.890219
Zyg11b	-0.0810667	5.24326	0.100913	0.754186	0.890309
Amd1	0.0539629	6.37968	0.100787	0.754332	0.89033
Ndufa9	-0.0524508	6.18916	0.100237	0.75498	0.890807
Tarbp1	-0.0673515	4.86185	0.100155	0.755084	0.890807
Rfc5	-0.0729037	5.12891	0.100119	0.755122	0.890807
Srsf2	0.0469972	8.78313	0.0998378	0.755451	0.891045
Sec16a	0.0713471	5.16341	0.0994319	0.755935	0.891464
mt-Nd3	-0.0899991	7.69651	0.10033	0.756317	0.891648
Anapc4	0.0661034	5.44777	0.0990379	0.756401	0.891648
Cops3	0.0504167	6.36558	0.0989536	0.7565	0.891648
Mapk8ip3	-0.0740927	4.91289	0.0988297	0.756652	0.891648
Rtcb	-0.0470859	6.49315	0.0987576	0.756733	0.891648
Gpx4	0.0633827	6.5717	0.0983344	0.757242	0.892082
Mib1	0.0700422	4.96016	0.098239	0.757358	0.892082
Cyb561d2	-0.0740583	4.85817	0.0980038	0.757634	0.892256
Vps4b	-0.0424294	6.86344	0.0976129	0.758099	0.8925
Tceal9	0.0844661	4.89721	0.0974699	0.758274	0.8925
Zfp266	0.0579539	5.50767	0.0974368	0.758311	0.8925
Adpgk	-0.0932553	4.17024	0.0973071	0.758477	0.8925
Themis	-0.0545208	9.18151	0.0972916	0.758484	0.8925
Golga5	0.0712442	5.3868	0.0971137	0.758699	0.8925
Trp53bp1	0.0830183	4.77173	0.0970817	0.758741	0.8925
Sh3glb2	-0.1048	3.73256	0.0964429	0.75952	0.893266
Shq1	-0.0874412	5.12002	0.096315	0.759676	0.893298
Umad1	0.0969445	4.78612	0.0956022	0.76054	0.894162
Mbd1	-0.0975774	4.33124	0.0954381	0.760729	0.894233
Ifi27	-0.0781461	6.02862	0.0953883	0.760933	0.894321
Rps27rt	-0.0712932	6.54142	0.0950908	0.761346	0.894334
Zfp142	-0.0945802	3.63474	0.0948923	0.761359	0.894334
Galk1	0.051629	6.8446	0.09479	0.761506	0.894334
Kdm1a	0.0471839	7.07657	0.0947444	0.761562	0.894334
Smim15	0.0572682	5.97549	0.0946271	0.761705	0.894334
Fuca1	0.0783472	4.59706	0.0946214	0.761716	0.894334
Ppp4r1	0.103999	4.08859	0.0942125	0.762221	0.894573
Ireb2	0.0559301	5.63932	0.0941743	0.762258	0.894573
Nsmce2	-0.0447566	6.80017	0.094134	0.762306	0.894573
Fip1l1	0.0438896	7.12388	0.0938689	0.76263	0.894802
Oaz1	-0.046294	9.63003	0.0935729	0.762992	0.895076
Scd2	0.0734041	5.55498	0.0928162	0.763928	0.896023
Mfn1	-0.0994156	3.75878	0.0926687	0.764109	0.896064
Gm56555	0.163557	5.58506	0.0954336	0.764221	0.896064
Ccnc	0.0736246	4.98728	0.0924621	0.764361	0.896076
Fbxl14	-0.115732	3.95046	0.0922151	0.764671	0.896221
Supt3	-0.0503764	6.2278	0.0920197	0.764905	0.896221
Ppa2	-0.0577348	5.52609	0.0920053	0.764924	0.896221
Ash1l	-0.0502503	7.1794	0.091907	0.765044	0.896221
Sdha	-0.056947	6.27235	0.091838	0.76513	0.896221
Far1	-0.0657108	6.44367	0.0916942	0.765322	0.896296
B130055M24Rik	0.0889995	3.96589	0.0912513	0.765862	0.896777
Srsf4	0.0530866	6.20593	0.0903719	0.766953	0.897903
Arl2bp	0.0637384	5.18539	0.0901739	0.767202	0.897943
Ccdc71	0.0804043	4.12562	0.0901449	0.767246	0.897943
Rps24	-0.0656119	12.8623	0.089953	0.767477	0.898061
Snx1	-0.0585896	5.88565	0.0896622	0.767842	0.898071
Tecr	-0.0491352	6.32533	0.0893416	0.768244	0.898071
Actr1b	-0.0880582	4.37023	0.0893161	0.768284	0.898071
Trim35	-0.0926931	4.13838	0.0892686	0.768347	0.898071
Kctd20	0.0811195	4.041	0.0892504	0.768372	0.898071
Cd53	0.0747263	7.07327	0.0895781	0.768486	0.898071
Ppp3r1	-0.0665469	5.16424	0.0891421	0.768497	0.898071
Myo9b	-0.0659488	5.57447	0.0890301	0.768638	0.898071
Usp39	0.0712579	5.73506	0.0888892	0.768819	0.898071
Rps12	0.0603575	12.4417	0.0888261	0.768893	0.898071
B3galt6	0.0922082	3.88259	0.0888088	0.768929	0.898071
Marchf6	-0.0592017	5.31317	0.0887039	0.769049	0.898071
Vps29	0.0506021	6.87015	0.08861	0.769166	0.898071
Eef1b2	0.0550928	11.0239	0.0883921	0.769441	0.89818
Lman2	0.0446226	6.86613	0.0883316	0.769517	0.89818
Ndufaf7	-0.0738668	4.73185	0.0881904	0.7697	0.898242
Sike1	-0.06795	4.65665	0.0879806	0.769966	0.898387
Zc3h12a	0.111985	4.0795	0.0878989	0.770084	0.898387
Plekha5	-0.0598337	5.54833	0.0876968	0.770324	0.898387
Endov	-0.110791	3.74677	0.0876435	0.770409	0.898387
Tmem42	0.0836224	4.38329	0.0875844	0.770471	0.898387
Tsn	0.0390839	7.49133	0.0871981	0.770956	0.898802
Sla	0.067784	5.53448	0.0869646	0.771256	0.899
Haus7	-0.0799437	4.2718	0.0867085	0.771589	0.899238
Adat2	0.0934396	4.43047	0.0864443	0.771927	0.89948
Slc25a4	0.0536457	7.80632	0.0862479	0.772175	0.89948
Vim	-0.117776	5.96928	0.0875559	0.772185	0.89948
Tsfm	-0.0562761	5.90748	0.0860931	0.772369	0.899543
Rps5	0.0506048	11.6659	0.0858158	0.772724	0.899806
Xpo7	-0.0598684	6.66213	0.0854234	0.773243	0.900103
Atxn7l1	-0.0778563	4.70423	0.0854042	0.773259	0.900103
Ndufa4	0.0596449	9.13423	0.0853485	0.773368	0.900103
Stt3a	0.0541702	5.91643	0.0850943	0.773654	0.900166
Rpl32	-0.061779	12.219	0.0849932	0.773784	0.900166
Xrcc5	-0.0469663	6.32192	0.0849731	0.773811	0.900166
Bcl6	-0.12	3.72644	0.0846469	0.774255	0.900532
Mbd2	-0.0468234	6.92878	0.0843563	0.774609	0.900792
Chm	0.0586565	5.26281	0.0842237	0.774782	0.900843
Abhd17c	0.0665538	5.06318	0.0839049	0.7752	0.900996
Trappc10	-0.0678963	5.48915	0.0838549	0.775261	0.900996
Tbl1x	-0.0462795	7.37859	0.0838218	0.775303	0.900996
Cd83	-0.147274	6.21577	0.0860336	0.775746	0.901361
Pigu	0.0648719	5.41567	0.0832445	0.776057	0.901531
Exoc3	0.0499003	6.39019	0.0830723	0.776281	0.901531
Rps3	0.0507616	11.7659	0.0830569	0.776301	0.901531
Uchl3	0.0475704	7.49481	0.082972	0.776412	0.901531
Marchf2	-0.0702715	4.66533	0.082814	0.776626	0.901629
Caap1	0.0642138	5.22814	0.082567	0.776944	0.901848
Dhx37	0.0679015	4.64832	0.0821873	0.777447	0.902216
Stam	-0.0941634	4.09297	0.0820501	0.777634	0.902216
Rnf169	-0.0745588	5.40254	0.0819901	0.777718	0.902216
Cmtm6	-0.0768897	4.64895	0.0819042	0.777821	0.902216
Drg1	0.0401041	6.52935	0.0818309	0.777911	0.902216
Birc3	-0.0722981	6.17054	0.0817199	0.778263	0.902473
Mrpl14	-0.0473666	5.93715	0.0812208	0.778718	0.90285
Ddx54	-0.0494376	6.65032	0.0808062	0.779267	0.903242
Vkorc1l1	-0.0586723	5.7121	0.08077	0.779316	0.903242
Rpl36a	0.063182	11.1077	0.0805307	0.779648	0.903465
Ccdc167	-0.0814042	4.20809	0.0804353	0.779769	0.903465
Atp10a	-0.0805308	5.29337	0.0803489	0.779958	0.903534
Cstb	0.0600974	6.64516	0.0802176	0.780095	0.903542
Zfp944	-0.0797574	3.89312	0.0799424	0.78043	0.903551
Arhgap17	0.0646208	4.9048	0.0799175	0.780455	0.903551
Phf2	-0.0702674	4.83433	0.0798223	0.780582	0.903551
Rpl23	0.0582761	12.3195	0.079788	0.780623	0.903551
Acot8	-0.105386	3.97528	0.0796608	0.78081	0.903616
Camk2d	-0.0490031	6.94266	0.0794651	0.781056	0.903749
Plekha3	-0.0602777	5.14029	0.0793392	0.781227	0.903749
Aida	-0.081117	4.45088	0.0792107	0.781404	0.903749
Zfp410	0.0719727	4.21699	0.0791133	0.781536	0.903749
Fyttd1	0.0479861	6.1398	0.0790523	0.78161	0.903749
Mycbp	0.076152	5.37677	0.0789071	0.78182	0.903749
Cep104	0.092783	4.04483	0.0788922	0.781836	0.903749
Soat1	-0.0724139	4.98488	0.0787889	0.781967	0.903751
Bdp1	0.0449343	7.72797	0.0783681	0.782531	0.904104
Pex14	0.0736352	5.39412	0.0782871	0.782655	0.904104
Xpo6	-0.0445936	6.26544	0.0782595	0.782678	0.904104
Ywhag	-0.0516441	6.02927	0.0781524	0.782823	0.904104
Cox6c	0.0611245	9.0053	0.0782255	0.782923	0.904104
Trim37	0.0556636	5.52155	0.0778789	0.783193	0.904214
Arhgap1	-0.102663	4.14979	0.077833	0.783279	0.904214
Cdipt	-0.0548477	5.45886	0.0776562	0.783495	0.904313
Gon7	0.104979	4.69135	0.077618	0.783967	0.904702
Caml	-0.0690857	4.51001	0.0769411	0.784472	0.904702
Iars2	-0.052975	5.44992	0.0769265	0.784488	0.904702
Rb1cc1	-0.0627308	5.46373	0.0768659	0.78457	0.904702
Vdac2	0.0474471	7.91569	0.0768469	0.784595	0.904702
Nom1	0.0471848	6.32987	0.0768194	0.784633	0.904702
Dcaf11	0.0760199	4.38351	0.076744	0.784744	0.904702
Csnk2b	-0.0520535	7.59912	0.0761248	0.785596	0.905284
Ncaph2	-0.0502654	5.41245	0.0760961	0.785623	0.905284
Ddx5	-0.0394362	9.71861	0.0760834	0.785639	0.905284
Tsacc	0.0751259	4.07647	0.0759349	0.785852	0.905341
Cmc2	-0.0923302	4.23089	0.0757832	0.786061	0.905341
Rabgef1	0.0677527	4.47778	0.0757668	0.78608	0.905341
Zbed4	-0.0641188	4.55085	0.0750964	0.787005	0.906256
Ogt	-0.0431906	6.59911	0.0749096	0.787256	0.906276
Rbsn	-0.0812844	4.12202	0.0748716	0.787319	0.906276
Tor1b	0.0682503	5.39701	0.0748001	0.787414	0.906276
Minpp1	-0.0587758	5.3008	0.0744362	0.787915	0.906702
Ndufaf1	0.0842883	4.54353	0.0741612	0.788302	0.90698
Gm1976	-0.0932305	4.3575	0.0740069	0.788531	0.90698
Akt1	-0.0878752	5.10575	0.0740607	0.788633	0.90698
Bckdk	-0.0916628	4.48482	0.0738857	0.788697	0.90698
Apbb1ip	0.0379513	7.98944	0.0737227	0.788905	0.90698
Trub2	0.0743082	4.29538	0.0736071	0.789075	0.90698
Fam98c	-0.0798241	3.99715	0.0735875	0.789105	0.90698
Rtel1	-0.0908793	3.87601	0.0735194	0.789201	0.90698
Usp34	0.0423877	8.09706	0.0730967	0.78978	0.907496
Pgm2l1	-0.0782932	4.06113	0.0728517	0.790136	0.907642
Atp5g3	-0.0554375	8.50949	0.0729126	0.790171	0.907642
Pola1	-0.0387496	7.10704	0.0726439	0.790416	0.907642
Mettl22	-0.077626	3.88776	0.0725947	0.790499	0.907642
Cox7b	-0.0541877	8.97018	0.0726032	0.790561	0.907642
Pold2	0.0494744	5.97514	0.0723114	0.790885	0.907864
Rap2c	0.0827786	5.25635	0.0721029	0.791357	0.90809
Gnpda2	-0.0878699	4.03509	0.0719118	0.791459	0.90809
Dyrk2	0.0761591	4.12186	0.0718124	0.791598	0.90809
Gin1	-0.078863	4.13937	0.0718091	0.791604	0.90809
Thy1	-0.0406032	7.87298	0.0714168	0.792149	0.908461
Atp5k	-0.0929889	8.30892	0.0726409	0.792645	0.908461
Luc7l2	0.0344061	8.14202	0.0709768	0.792775	0.908461
Rpain	-0.067451	4.50192	0.0709694	0.79279	0.908461
Cox14	-0.0485933	6.34711	0.0709513	0.792811	0.908461
Taf6	-0.0755993	3.95792	0.0708907	0.79291	0.908461
Ube3a	-0.0375524	7.2575	0.0708001	0.793027	0.908461
Dedd	0.0829031	4.06822	0.070763	0.793089	0.908461
Wdr1	-0.044256	6.43655	0.0707451	0.793105	0.908461
Mmgt2	-0.0809606	4.18111	0.0706188	0.793295	0.908528
Nfatc1	0.049957	6.47073	0.0702458	0.793819	0.908758
Smarca4	-0.0755871	6.72648	0.0706592	0.793936	0.908758
Vps53	-0.046521	5.42823	0.0701522	0.793954	0.908758
Urb1	0.0742244	5.24535	0.0701175	0.794018	0.908758
Kcnq1ot1	0.0455406	8.34725	0.0697043	0.794596	0.909269
Tespa1	0.0499861	6.7573	0.0694836	0.794918	0.909291
Pcgf6	-0.0521671	5.88775	0.0693398	0.795121	0.909291
Rnf8	0.0564625	5.13416	0.0692476	0.795256	0.909291
Ecd	0.0443901	5.97917	0.0692237	0.795288	0.909291
Pja1	0.0715099	4.0888	0.0689893	0.795636	0.909291
Bag5	-0.062292	5.20355	0.0689789	0.795643	0.909291
Zbtb6	0.0787754	4.08427	0.0689451	0.795699	0.909291
Rab18	-0.0520391	5.59497	0.0688602	0.795814	0.909291
Hypk	0.0752175	7.14424	0.0695389	0.795856	0.909291
Ap2a1	-0.0759054	4.23173	0.0687906	0.795924	0.909291
Rps4x	0.0478989	11.7939	0.0683532	0.796548	0.909627
Rps13	0.0489999	11.8358	0.068296	0.796632	0.909627
Mtg2	0.064456	4.52184	0.0682569	0.796694	0.909627
Stx12	0.0776117	4.35243	0.068225	0.796742	0.909627
Rmc1	0.0707339	4.1171	0.0676924	0.797519	0.910365
Tprgl	-0.0559259	5.1564	0.0675654	0.797699	0.91042
Dpp9	0.0803639	4.36661	0.0673632	0.798001	0.910615
Ergic3	-0.0597805	5.27545	0.0669669	0.798575	0.910992
Mia3	-0.0528981	6.3513	0.0669544	0.798594	0.910992
Ythdc2	0.0646725	4.97285	0.0668655	0.798726	0.910994
Srrm2	-0.0395237	9.17855	0.0667209	0.798935	0.911083
Kbtbd2	-0.0775506	4.52834	0.0662737	0.799602	0.911555
Dcakd	0.0748108	4.52381	0.0662669	0.799612	0.911555
Galnt7	-0.0677955	5.52099	0.0660608	0.799924	0.911761
Obi1	0.0424627	5.83096	0.065856	0.800214	0.911941
Actr5	0.0923548	3.6638	0.0652515	0.801117	0.912821
Mthfsl	-0.0931175	4.13187	0.0651611	0.801268	0.912844
Hnrnph2	0.044341	6.20138	0.0648154	0.801762	0.913194
Ampd2	-0.0894912	4.19005	0.0647202	0.80192	0.913194
Flvcr1	-0.0672105	4.59425	0.0645897	0.802108	0.913194
Gbe1	0.0685725	4.6768	0.064564	0.802143	0.913194
Gm7072	-0.0803165	4.12229	0.0644064	0.802384	0.913194
Borcs7	0.0703519	4.35213	0.0643045	0.802535	0.913194
Rpl18a	-0.0476385	11.7727	0.0642197	0.802654	0.913194
Aatf	0.039733	7.45022	0.0642108	0.802668	0.913194
Bclaf3	0.0501146	5.63118	0.0640984	0.802838	0.913194
Rchy1	0.0553816	4.99754	0.064064	0.802891	0.913194
Becn1	0.0484911	5.60776	0.0639109	0.80312	0.913306
Norad	0.0620177	5.08755	0.0635208	0.80371	0.913756
Ggnbp2	-0.0383691	6.87857	0.0634736	0.803779	0.913756
Cenpp	-0.0783922	4.6703	0.0629915	0.804517	0.914446
Yif1b	-0.0549676	4.84091	0.062619	0.805078	0.914811
Pole2	-0.0517657	5.08272	0.0626026	0.805102	0.914811
Ap3m1	0.0580935	5.06759	0.0622027	0.805712	0.915354
Kdm3a	0.0634391	4.52204	0.0619838	0.806052	0.91549
Prkag1	-0.0565245	4.85353	0.0618401	0.806269	0.91549
Zfp444	0.0818368	4.01377	0.0618012	0.806335	0.91549
Pnpo	-0.0655675	4.77585	0.0617471	0.806411	0.91549
6720427I07Rik	0.065837	4.47977	0.0616971	0.80649	0.91549
Mfap1a	-0.05894	4.53002	0.0614482	0.806873	0.915665
Fyn	-0.036614	8.03963	0.0614214	0.806908	0.915665
Mogs	0.0706632	5.67747	0.0614218	0.807085	0.915716
Atf6	0.0630304	4.88896	0.0611956	0.80726	0.915764
Plekhj1	-0.038003	6.56487	0.0609609	0.807618	0.915822
Arpc3	0.0432076	7.86771	0.0608935	0.807722	0.915822
Rnf14	-0.0992218	3.96092	0.0609008	0.807785	0.915822
Ube2d2a	-0.0347554	7.20841	0.0607464	0.80795	0.915822
Arcn1	-0.0364295	6.61921	0.0607336	0.80797	0.915822
Prpf38b	-0.034007	7.55518	0.0602282	0.808753	0.916561
Fbxo22	0.0545881	5.00417	0.0600391	0.809051	0.916748
Rxrb	0.0659796	4.02822	0.0598025	0.809421	0.917018
Zc3h14	-0.0471432	5.79941	0.0592695	0.810251	0.917686
Sik1	0.074867	4.39039	0.0592049	0.810357	0.917686
1700123O20Rik	0.0431955	5.47732	0.0590323	0.810623	0.917686
Wiz	0.0714592	4.51725	0.0589737	0.81072	0.917686
Jade3	-0.0680343	4.54122	0.0589343	0.810782	0.917686
Epb41l2	-0.0574629	5.57125	0.0589204	0.810803	0.917686
Nampt	-0.0446966	6.18099	0.0586213	0.81127	0.917814
Rnf40	-0.0826505	4.24512	0.058479	0.811507	0.917814
Eif4ebp2	-0.047956	6.2167	0.0584416	0.811553	0.917814
Actl6a	-0.0367005	6.64341	0.0582926	0.811788	0.917814
Nanp	-0.0679287	4.48516	0.058242	0.811874	0.917814
Bod1	-0.0767126	3.86312	0.0581797	0.811981	0.917814
Glmn	-0.0532494	5.79071	0.0581577	0.812006	0.917814
Gm11290	-0.110623	6.5099	0.0598937	0.81202	0.917814
Stub1	-0.0422015	6.26081	0.0580467	0.812178	0.917814
Camta1	0.0469938	5.52155	0.0578889	0.812429	0.917814
Kxd1	0.0425883	5.68607	0.0578569	0.81248	0.917814
Alkbh3	0.0591873	4.82563	0.057844	0.812502	0.917814
Nutf2	-0.0835042	4.59974	0.057714	0.812797	0.917998
Fau	0.0480299	12.1234	0.0574296	0.813159	0.918257
Zfp110	-0.0601193	4.49211	0.0572734	0.813415	0.918397
Rmi1	0.0606567	4.47645	0.0563253	0.814934	0.918984
Fam174c	-0.0618887	4.84545	0.0562799	0.815004	0.918984
Plekhb2	-0.0806168	3.66482	0.0562298	0.815059	0.918984
Comtd1	0.052044	5.65646	0.0561596	0.815196	0.918984
Brms1l	-0.0714121	4.04575	0.0560792	0.815335	0.918984
Ndufa2	0.0412865	7.76372	0.0560389	0.81539	0.918984
Cox10	-0.0444594	5.84024	0.0559925	0.815466	0.918984
Spr	0.0748172	4.55491	0.0559373	0.815563	0.918984
Pde4b	0.0590593	5.48893	0.0558414	0.815714	0.918984
3110040N11Rik	0.0567937	4.60815	0.0557908	0.815796	0.918984
Esd	-0.0361541	6.95924	0.0557746	0.815818	0.918984
Atp2b1	-0.0384417	6.31854	0.0557197	0.815907	0.918984
Serinc3	-0.0709853	4.96587	0.0557201	0.815923	0.918984
Nle1	0.0484497	5.40996	0.0557052	0.815932	0.918984
Flnb	0.0799998	3.92251	0.0556361	0.81605	0.918984
Arl4a	0.0545589	4.69521	0.0556322	0.816052	0.918984
Rab21	0.0515736	6.46266	0.0554486	0.816359	0.919181
Fignl1	0.0632967	4.82008	0.0553562	0.816499	0.91919
Nkiras1	0.0800714	4.23646	0.054957	0.817158	0.91953
Noc2l	0.0417238	7.12203	0.0549265	0.817196	0.91953
Cep85	-0.0538978	4.98506	0.0548198	0.817374	0.91953
N6amt1	0.0534078	5.03941	0.0547748	0.817446	0.91953
Vps35l	-0.0730237	4.1623	0.0547686	0.817463	0.91953
Rpl13a	0.0408596	12.1337	0.0545974	0.817734	0.919563
Gfpt1	-0.0469044	5.66844	0.0545841	0.817757	0.919563
Atp5o	0.0362469	8.28729	0.0543972	0.818063	0.919645
Rbmxl1	-0.0474015	7.02407	0.0543304	0.818204	0.919645
Zfp68	-0.0686161	4.02289	0.0543037	0.818227	0.919645
2300009A05Rik	0.0466245	5.30406	0.0539549	0.818791	0.920097
Ppp4r3b	-0.0324553	7.27832	0.0538915	0.818894	0.920097
Qdpr	-0.0381854	6.4135	0.0534748	0.819583	0.920604
Idh3b	0.0447098	6.55908	0.0534582	0.81961	0.920604
Rnf44	0.0672207	4.30476	0.053026	0.820335	0.921188
Angel2	-0.0427538	5.655	0.0529853	0.820396	0.921188
Slc9a8	-0.0515975	5.1608	0.052782	0.820736	0.921319
Cd160	-0.0871845	7.06337	0.0538506	0.820807	0.921319
Opa3	0.0532069	4.64082	0.052679	0.820911	0.921319
Rpsa	0.0415176	12.518	0.0524585	0.821274	0.921578
Ints11	-0.0481101	5.23963	0.052201	0.821707	0.921898
Zap70	0.048264	6.36474	0.0521145	0.821855	0.921898
Spg11	-0.0587226	4.3145	0.0520557	0.821957	0.921898
Ptgr2	0.0662597	4.34866	0.051825	0.822343	0.922066
Irf8	-0.0417144	7.71395	0.0518104	0.822372	0.922066
Klhl2	-0.0630144	5.11697	0.0515247	0.822857	0.92246
Cep95	0.0608566	4.72243	0.0513682	0.823111	0.922596
Exog	0.0778117	3.63436	0.0510916	0.823572	0.922698
Tex264	-0.0628199	4.64712	0.0509267	0.823859	0.922698
Nufip1	-0.0353714	6.77398	0.050902	0.823898	0.922698
Nubpl	0.0612472	4.3742	0.05088	0.823942	0.922698
Atp6v1c1	0.0415911	5.69288	0.0507888	0.824091	0.922698
Gls	0.0381069	7.30041	0.0507161	0.824214	0.922698
Pcsk7	-0.0671172	4.13026	0.0507085	0.824235	0.922698
Myl12a	0.039604	8.68744	0.0506862	0.824265	0.922698
Txndc17	0.0374797	7.33483	0.0504943	0.824592	0.922714
Foxred1	0.0769479	3.96661	0.0504971	0.824595	0.922714
Tmem238	0.0453675	5.31062	0.0504286	0.824705	0.922714
Snrpd3	0.050604	8.87511	0.0504815	0.824894	0.922714
Atf6b	0.0610337	4.40835	0.0502935	0.824943	0.922714
Mtmr2	0.0574574	4.91226	0.0502014	0.825095	0.922735
Atrx	-0.0307235	8.41222	0.0499826	0.825468	0.923003
Cul2	0.0419433	5.98599	0.0496142	0.826101	0.923563
As3mt	-0.0659001	4.06759	0.0495258	0.826262	0.923594
Ppm1l	-0.0877226	3.83756	0.0493571	0.826566	0.923786
Tspan13	-0.0535096	6.10916	0.0491941	0.826881	0.923918
Ist1	-0.0415338	5.78519	0.0490665	0.827047	0.923918
Bcl9	-0.063048	3.90537	0.0490509	0.827084	0.923918
Dnaja3	-0.0452009	5.28569	0.048789	0.82753	0.924268
Rtn3	-0.0392146	7.08549	0.0485355	0.827969	0.924507
Wdr59	-0.0684627	4.102	0.0485168	0.82801	0.924507
Stk11	-0.0772071	4.20839	0.0484343	0.828164	0.92453
Cdyl	-0.0420173	5.34106	0.0482287	0.828506	0.924764
Por	0.0493177	4.97651	0.0480954	0.82874	0.924876
Zfp961	-0.0663641	4.14741	0.0479568	0.828988	0.924909
Hmox2	0.042486	6.27458	0.0479255	0.829036	0.924909
Nup62	0.0561111	4.69526	0.0477697	0.829315	0.925071
Rpl3	0.0368556	11.2028	0.0475553	0.829686	0.925337
Tm2d1	0.0439254	5.6604	0.0474245	0.829917	0.925447
Gtf3c1	-0.0569519	5.15464	0.0472699	0.830195	0.925608
Rida	-0.0732299	4.01272	0.0471553	0.830402	0.92569
Golga3	-0.0430685	5.23928	0.0469918	0.830683	0.925798
Dlat	-0.0425531	5.58486	0.0469448	0.830766	0.925798
Dnajc7	-0.0320179	7.14194	0.0466234	0.831336	0.926285
Snap23	-0.0486591	4.78481	0.0465399	0.831487	0.926305
Sgpp1	0.0553943	4.71262	0.0464217	0.8317	0.926393
Fastkd1	0.0544737	5.0857	0.046261	0.831984	0.926561
Suv39h1	0.046352	5.31337	0.0461458	0.832189	0.926641
Dad1	-0.0351586	8.29186	0.045995	0.832458	0.926792
Otud4	0.0322158	7.02362	0.0459009	0.832627	0.926831
Tpt1	-0.0390438	12.6108	0.0453291	0.833656	0.927772
Tbl1xr1	-0.0477605	6.71556	0.0453253	0.83374	0.927772
Serf2	0.0358244	9.36021	0.0449888	0.834272	0.928141
Mfap1b	0.0625354	4.39056	0.0449151	0.834413	0.928141
Wars2	-0.0555974	4.58258	0.044771	0.834672	0.928141
Ndufs5	0.0392193	7.25256	0.044684	0.834829	0.928141
Mvb12a	-0.0421476	5.42	0.0446576	0.834874	0.928141
Snx27	0.0395343	5.60379	0.044627	0.83493	0.928141
Lsm6	-0.0338402	7.41517	0.0445027	0.835156	0.928141
Tecpr2	-0.0551186	4.29919	0.0444955	0.835176	0.928141
Glyr1	-0.0350303	6.4547	0.0444383	0.835273	0.928141
Khsrp	0.0373293	6.51244	0.0443037	0.835519	0.928255
Spn	-0.0401782	5.76671	0.0442358	0.835644	0.928255
Eef1a1	0.0358649	12.6473	0.04391	0.83624	0.928491
Tm9sf3	-0.0307661	7.46568	0.0438975	0.836263	0.928491
Atp5mpl	-0.0440751	8.52667	0.043854	0.836479	0.928491
Fam169b	0.0352125	5.7145	0.0437426	0.836548	0.928491
Gpd2	0.0464059	4.94678	0.0435975	0.83682	0.928491
Ankrd26	-0.0406771	5.55117	0.0435789	0.836851	0.928491
Sdf2l1	-0.0468683	5.80242	0.0435333	0.836934	0.928491
Ddx31	0.0543645	5.32233	0.0435322	0.836941	0.928491
Rnf214	0.0550135	4.37681	0.0434683	0.837059	0.928491
Rpl10a	0.0390488	11.5258	0.042844	0.83821	0.928633
Acbd6	0.0338464	6.90719	0.0428322	0.838232	0.928633
Rpl11	0.0401812	11.7775	0.0428206	0.838254	0.928633
Slc4a1ap	0.0391005	5.80856	0.0428055	0.838282	0.928633
Ptpa	-0.0395342	5.77017	0.0427831	0.838324	0.928633
Blm	0.038328	5.57068	0.0426292	0.838611	0.928633
Akirin1	0.0371876	6.05971	0.0425716	0.838718	0.928633
Rrp7a	-0.0497251	5.67111	0.0425603	0.838749	0.928633
Pomp	0.036707	8.38213	0.0425442	0.838772	0.928633
Pdcd2	0.03683	5.82134	0.0425423	0.838773	0.928633
Rab5c	0.0405359	5.11645	0.0425361	0.838785	0.928633
Suco	-0.0458	5.67928	0.0423923	0.839053	0.928633
Idh3g	0.0318254	6.43225	0.0423917	0.839054	0.928633
Edf1	-0.0315326	8.16704	0.042389	0.839059	0.928633
Nol6	0.0452344	5.16256	0.0423089	0.83921	0.928653
Ccdc77	0.0649327	4.14205	0.0420425	0.839716	0.92892
Zfp958	-0.0527646	4.22384	0.0420401	0.839719	0.92892
Pfkp	-0.0317455	6.60221	0.0419268	0.839926	0.928965
Elob	-0.0383327	8.88724	0.041878	0.840027	0.928965
Adipor2	-0.0387461	5.69536	0.0417732	0.840216	0.929026
Msmo1	0.0422492	5.39278	0.0416221	0.840501	0.929193
Dtd2	-0.0579304	4.36166	0.0415102	0.840717	0.929284
Tra2b	0.028446	8.05324	0.0414063	0.840908	0.929316
Med17	0.0376246	5.46079	0.0413509	0.841014	0.929316
Pdik1l	0.0843331	3.81531	0.0411853	0.841344	0.929534
Lsm1	0.0340239	6.21618	0.0409118	0.841848	0.929942
Smad4	0.0362002	5.68323	0.0405252	0.842586	0.93061
Mphosph9	-0.0386656	5.63687	0.040239	0.843135	0.930776
Copz1	0.0331805	5.98212	0.0401854	0.843238	0.930776
Ppp1r8	0.0441198	4.97075	0.0401831	0.843245	0.930776
Rab28	0.0638297	4.40493	0.0400542	0.843495	0.930776
Nr1h2	0.0488678	4.75299	0.040038	0.843527	0.930776
Pmm2	-0.0396491	5.37522	0.0400284	0.843541	0.930776
Cfap97	0.0448314	5.25816	0.0399292	0.843732	0.930839
Zmynd19	0.0375782	5.84943	0.0397653	0.844048	0.93104
Kbtbd4	-0.0609012	3.88525	0.0396338	0.844312	0.931183
Bhlhb9	0.0717936	4.18201	0.0395136	0.844545	0.931212
Lrrc40	0.0570112	4.08685	0.0394429	0.84468	0.931212
Naa10	0.0376023	7.1632	0.0393127	0.844935	0.931212
Mfsd5	0.0533977	4.53101	0.0391382	0.84527	0.931212
Rps11	0.0370022	11.7411	0.0391156	0.84531	0.931212
Tmem19	0.05798	4.0471	0.0391127	0.845323	0.931212
Sf3b3	-0.034172	7.1306	0.039066	0.845406	0.931212
Rad23a	-0.0313551	6.73856	0.0390638	0.845411	0.931212
Nelfcd	-0.0691843	4.07139	0.0386748	0.846182	0.931914
Ankrd27	-0.0555943	4.64864	0.0384741	0.846572	0.932195
Rplp0	0.0333247	11.9958	0.0378538	0.847792	0.93334
Mnat1	-0.0440429	5.54695	0.0378096	0.84788	0.93334
Tmem30a	-0.0330545	6.12477	0.0375653	0.848365	0.933726
Ddhd2	0.0408422	5.67032	0.0374351	0.848625	0.933864
Ppp6r1	0.0405577	5.39705	0.0372705	0.848956	0.93408
Srsf5	0.0272542	7.96173	0.03712	0.849255	0.934135
Dpcd	0.0441613	5.274	0.0371103	0.849275	0.934135
Bicd2	-0.0611675	4.17454	0.0370129	0.849477	0.934209
Mad2l1bp	-0.071319	3.8907	0.0369201	0.849669	0.934273
Sdhb	-0.0342415	7.46622	0.0366925	0.850117	0.934618
Osbpl2	-0.0647225	4.03025	0.0365301	0.85045	0.934835
Ipo8	0.0356688	5.29688	0.0364516	0.850602	0.934855
Zcchc4	0.0783054	3.89193	0.0363423	0.850844	0.934973
Rhno1	0.0480027	4.58616	0.0361738	0.851168	0.935181
Rps20	-0.0379108	12.4081	0.0360564	0.851403	0.935291
Xpnpep3	0.0558556	3.77616	0.0357163	0.852104	0.935913
Ninj1	-0.0529604	4.11196	0.0351247	0.853318	0.936952
Glrx2	-0.0383557	6.13379	0.0351207	0.85332	0.936952
Tex261	0.0397176	5.59998	0.0349257	0.853723	0.937246
Wdr89	-0.035655	6.9115	0.0344061	0.854805	0.938239
Sc5d	0.0376189	5.44155	0.0343607	0.854897	0.938239
Actr6	-0.0590882	4.21647	0.0341718	0.855298	0.938327
Acsl3	-0.0554969	4.38903	0.0340805	0.855488	0.938327
Rcc1l	0.0506977	4.6577	0.0340686	0.855512	0.938327
Mcrs1	0.0430426	4.86644	0.0340655	0.855517	0.938327
Adh5	0.0306275	6.94457	0.0339538	0.855748	0.938431
Zfp933	0.0600534	3.80082	0.0336283	0.856443	0.939045
Usp7	-0.0314774	6.96331	0.0335472	0.856604	0.939074
Mrps2	-0.0525114	4.06274	0.033249	0.857245	0.939529
Arap2	0.0307692	6.28068	0.0332234	0.85729	0.939529
Cir1	0.0557317	4.79108	0.0329855	0.857806	0.93991
Plaa	-0.0295507	6.41788	0.0328528	0.858079	0.93991
Ahcyl2	-0.0411546	6.90979	0.0327762	0.858329	0.93991
Parg	-0.0367405	6.36472	0.0327285	0.858344	0.93991
Ndufa7	0.0396422	7.69448	0.032764	0.85842	0.93991
Rnf220	0.0347799	5.31861	0.0326733	0.858463	0.93991
Hsf1	-0.047468	5.09666	0.0325933	0.858636	0.93991
Vipas39	0.0565022	4.45003	0.032555	0.85872	0.93991
Trappc6b	-0.0346015	5.78499	0.0323751	0.859103	0.940181
Cox6b1	0.0332829	8.78554	0.0320152	0.859887	0.940879
Ap2s1	-0.0275331	6.50981	0.0319217	0.860081	0.940879
Polr2e	-0.0311226	7.34563	0.0318915	0.860147	0.940879
Mief1	0.0463183	4.00888	0.0316534	0.860672	0.941145
Zdhhc5	-0.0360194	5.35207	0.0315926	0.860798	0.941145
Taf2	-0.0452738	5.1347	0.0315732	0.86084	0.941145
Naa60	0.0409288	4.73998	0.031497	0.861007	0.941145
Stard3nl	-0.0539928	4.46462	0.0314699	0.861068	0.941145
Mrpl39	-0.0316784	5.73118	0.0311787	0.861702	0.94169
Tbc1d22a	0.0451798	4.49018	0.0310088	0.86208	0.941955
Snrnp27	0.0458557	6.98741	0.030994	0.862493	0.942191
Rcc2	-0.030614	7.22846	0.0307853	0.862567	0.942191
Wdfy1	-0.0452724	4.56511	0.0306114	0.862957	0.942468
Thoc5	-0.0358557	5.48286	0.0305424	0.863105	0.942482
Aaas	0.047474	4.85765	0.0302844	0.86368	0.942852
Ier3ip1	0.0271293	6.96081	0.0302446	0.863767	0.942852
Ado	0.0437801	4.27165	0.0301663	0.863947	0.942852
St13	-0.0301754	8.48115	0.0301456	0.863987	0.942852
Clk1	-0.0302216	6.36086	0.030084	0.864125	0.942855
H3f3a	0.0242825	9.55897	0.0299775	0.864363	0.942864
Heatr3	0.0338587	6.13386	0.0299589	0.864405	0.942864
Gigyf2	0.0282923	6.79793	0.0297157	0.864951	0.943311
Polr1b	0.0407319	5.59143	0.0292964	0.8659	0.94418
Dock10	0.0248576	9.23852	0.0292425	0.866019	0.94418
Rev1	0.0325042	5.86986	0.0291345	0.866265	0.944299
Erh	0.0481928	8.12439	0.0291734	0.866911	0.944635
Bud23	-0.0305146	6.05756	0.0288143	0.866994	0.944635
Rac1	-0.0256254	7.33195	0.0287883	0.867053	0.944635
Phf20l1	-0.0293759	7.249	0.0287603	0.867117	0.944635
Aim2	-0.0356827	6.00747	0.0286006	0.867483	0.944827
Rmdn3	0.0460185	4.75422	0.0285528	0.867595	0.944827
Klhl5	-0.058085	4.27912	0.0285098	0.867701	0.944827
Ube2q1	0.0264844	6.37178	0.028445	0.86784	0.944831
Alkbh7	-0.0476446	4.14733	0.0283221	0.868128	0.94494
Rnf138	0.0322337	6.17035	0.0282834	0.868213	0.94494
Usp4	-0.034275	5.55425	0.0281673	0.868481	0.945084
Ccl25	0.0592429	4.35661	0.028075	0.868725	0.945201
Mfsd2a	-0.0509893	4.34575	0.0278955	0.869116	0.945479
Gm32856	-0.0459046	4.34246	0.0277648	0.86942	0.94566
Copb2	0.0264741	6.92081	0.0277045	0.869555	0.94566
Ppil4	0.0265603	6.46524	0.0274141	0.870234	0.945883
Rps19	0.0316102	11.7781	0.0273784	0.870317	0.945883
Stk38l	0.0446325	4.29945	0.0272156	0.870706	0.945883
2310009B15Rik	-0.0535903	4.58983	0.0272132	0.870716	0.945883
Ndufb5	-0.0273385	7.41534	0.0271819	0.870779	0.945883
Dmac2	0.0498786	4.06903	0.0271276	0.870913	0.945883
Bzw2	0.0263436	8.65824	0.0271247	0.870914	0.945883
Pkn2	0.0301831	6.85662	0.0271048	0.870961	0.945883
4933406I18Rik	-0.0361917	6.05648	0.0270801	0.871027	0.945883
Vgll4	-0.0377688	5.56492	0.0270367	0.871122	0.945883
Arl8b	0.0338469	5.57232	0.0269399	0.871351	0.945984
Ak3	-0.0471914	4.60275	0.0268526	0.871561	0.946063
Afg3l1	0.0339834	5.69841	0.0267674	0.87176	0.946132
Reps1	-0.0405884	5.12072	0.0266024	0.872153	0.946327
Msto1	0.0386407	4.96981	0.0265776	0.872212	0.946327
Map3k14	-0.0401485	4.64999	0.0263901	0.872662	0.946523
Fkbp4	-0.0334385	7.54933	0.0264147	0.872665	0.946523
Zfand3	-0.0247425	6.47386	0.0262356	0.873028	0.946768
Nat10	0.0346195	5.85189	0.026094	0.873368	0.946989
Klhl15	0.0528144	4.10345	0.0259886	0.873627	0.94699
Ptch1	-0.0417536	4.76383	0.0259741	0.873661	0.94699
1110065P20Rik	0.0358478	4.65307	0.0259004	0.873836	0.94699
Hgh1	0.0551251	4.14421	0.0258695	0.873914	0.94699
Zfp638	0.0273445	7.4438	0.0256774	0.874373	0.94734
Mob2	-0.039868	4.82458	0.0256179	0.87452	0.947351
Hnrnpr	0.0218982	7.46329	0.0254703	0.874876	0.94751
Brap	0.0354436	4.95241	0.0254019	0.875045	0.94751
Gfi1	0.0730912	3.96278	0.0254514	0.875091	0.94751
Pwp1	0.0263407	6.14128	0.0253327	0.875212	0.94751
Mrps26	0.0296169	6.03248	0.025196	0.875546	0.947724
Zfp64	0.0391885	4.49336	0.0249111	0.87625	0.948338
Smarce1	0.0229255	7.02946	0.0248383	0.876425	0.948379
Pdhb	-0.0294437	6.33472	0.0247056	0.876753	0.948412
Dcaf12	0.0337519	4.97969	0.0246597	0.876868	0.948412
Mrpl36	0.0269091	7.29985	0.0246471	0.876897	0.948412
Ubc	-0.0374972	6.90725	0.0246624	0.87701	0.948412
Gtf3c6	0.0296537	6.40277	0.02455	0.877138	0.948412
Oga	0.0309927	5.69572	0.0244392	0.877414	0.948563
Parn	-0.0337787	5.13071	0.0243607	0.87761	0.948566
2310010J17Rik	-0.0502086	4.39444	0.0241862	0.878047	0.948566
Cnppd1	0.0366993	4.705	0.0241748	0.878075	0.948566
Psmd10	0.031914	5.32823	0.0241718	0.878081	0.948566
Slc39a7	0.0381006	5.40288	0.0241646	0.878099	0.948566
Igbp1	0.0246878	6.27	0.0240257	0.878446	0.948672
Elovl6	-0.037268	4.90161	0.0239984	0.878517	0.948672
Atp5g2	-0.0305245	9.2499	0.0239643	0.878608	0.948672
Abraxas1	0.0471517	4.12556	0.0236172	0.879481	0.949249
Tamalin	-0.0579703	4.08099	0.0235981	0.879536	0.949249
Ung	0.0340992	5.58793	0.0235871	0.879552	0.949249
Gmeb2	0.0374407	4.48584	0.0233967	0.880038	0.949349
Opa1	0.0268839	5.96937	0.0233838	0.880068	0.949349
Pcna	0.0228597	7.76521	0.0233668	0.880111	0.949349
Il7r	-0.07484	3.53627	0.0233753	0.880191	0.949349
Pgls	0.0286378	6.61976	0.0231327	0.880708	0.949594
Nsun4	0.0466366	3.85306	0.0231036	0.880786	0.949594
Glod4	-0.0287036	5.42038	0.0230858	0.880828	0.949594
Akr7a5	0.0451045	3.89758	0.02301	0.88103	0.949641
Ctla2a	-0.107671	4.95117	0.0236808	0.881232	0.949641
Mga	-0.0240757	6.75734	0.0229087	0.881282	0.949641
Tm9sf4	0.0269383	6.08116	0.0226158	0.882038	0.949975
Usp45	-0.030424	5.11057	0.0225477	0.882215	0.949975
Celf1	-0.026036	7.12158	0.0225229	0.882278	0.949975
Srrd	-0.0537429	3.81212	0.0224774	0.882404	0.949975
Ube2t	-0.0428137	4.19204	0.0223809	0.882652	0.949975
Reep5	0.0318029	6.55045	0.0223762	0.882666	0.949975
Cic	-0.0505968	3.61785	0.0223497	0.882692	0.949975
AI987944	0.0529381	4.03383	0.0223007	0.882862	0.949975
Anapc11	0.0306725	5.91901	0.0222487	0.882991	0.949975
Stk39	0.0339291	5.74844	0.0221908	0.883143	0.949975
Rpl38	-0.0437301	11.7926	0.0223016	0.883166	0.949975
Rpl37a	-0.0353862	11.9493	0.0221459	0.88328	0.949975
Slc30a6	0.043825	4.38864	0.0221049	0.88337	0.949975
Zfand5	-0.0215091	6.49041	0.022036	0.883548	0.950004
Zfp251	-0.0497119	3.97037	0.0218999	0.883911	0.950004
Prmt1	-0.0512909	6.54232	0.0221978	0.884079	0.950004
Ndufa5	-0.040644	7.67384	0.022008	0.884173	0.950004
Tmem87b	0.0466662	4.15589	0.0217856	0.884211	0.950004
Sp1	-0.0241252	5.82964	0.0217359	0.884338	0.950004
Hmga1	0.0480452	5.52517	0.0218011	0.884397	0.950004
Rab6a	0.0312589	5.44801	0.0216721	0.884506	0.950004
Reep4	-0.0479686	4.24339	0.0216276	0.884628	0.950004
Lmbrd1	-0.0387592	4.50827	0.0215529	0.884825	0.950069
Selenof	-0.0266806	7.39902	0.0214141	0.885193	0.950317
Atp6v1g1	0.0270698	6.42048	0.0213335	0.885405	0.950398
Edrf1	-0.0332269	4.91226	0.0211691	0.885846	0.950687
Foxn2	-0.0273687	6.36961	0.0211303	0.885948	0.950687
Mfap3	-0.0501033	4.26009	0.0209797	0.886363	0.950985
Usp19	0.0363832	4.9153	0.0208797	0.886623	0.951117
Setd4	-0.0421713	3.98334	0.0207343	0.887019	0.951395
Smarcb1	-0.0249145	6.0609	0.0206806	0.887159	0.951398
Ubtf	-0.0238441	7.44038	0.0204222	0.887861	0.951761
Cmc1	0.0284354	5.83719	0.0203728	0.887996	0.951761
Gfm1	0.027193	5.58499	0.0203669	0.888012	0.951761
Stt3b	-0.0250172	6.18559	0.020299	0.888198	0.951761
Hnrnpf	0.019827	9.23481	0.020297	0.888203	0.951761
Golga2	-0.0475497	4.05037	0.0202568	0.888319	0.951761
Fgfr1op2	-0.0233855	7.28471	0.0200697	0.888826	0.951856
Rbm26	-0.0197848	7.6223	0.0200494	0.888882	0.951856
Tspan14	-0.0451813	4.17808	0.0200326	0.888933	0.951856
Tet2	0.036296	5.34198	0.0199901	0.889049	0.951856
Jun	0.0624441	5.74797	0.020354	0.889156	0.951856
Tigd2	-0.0435232	4.76893	0.0199243	0.889235	0.951856
Mink1	-0.0338636	4.45086	0.0198749	0.889367	0.951856
Cdc42	0.0214622	8.86392	0.0196898	0.889876	0.952254
Epc1	-0.0265632	6.02037	0.0195736	0.8902	0.952453
Ywhah	0.0212851	7.25814	0.0195215	0.890345	0.952462
Zfp955b	-0.0378391	4.23777	0.0194224	0.890627	0.952615
Zbtb40	-0.0462242	4.13345	0.0193715	0.890762	0.952615
Tyw5	-0.0424835	4.52293	0.0191943	0.891264	0.952834
Supt5	0.0219343	6.6314	0.019178	0.891307	0.952834
Scfd1	-0.0216797	6.26402	0.0191527	0.891379	0.952834
Ap1g2	0.0472831	4.21462	0.0191041	0.891522	0.952841
Traf6	0.0302173	5.16006	0.0189861	0.891849	0.953007
Cert1	0.0291229	5.79375	0.0189498	0.891952	0.953007
Gtf2f1	0.0204827	6.92369	0.0185603	0.89306	0.954044
Ric1	-0.0359898	5.36464	0.0184972	0.893249	0.954099
Mtrex	0.0201001	6.9207	0.0184442	0.893393	0.954107
Ndufs2	0.0213164	6.26435	0.0183807	0.893576	0.954155
Sod1	0.0268644	6.07854	0.0182739	0.893884	0.954337
Ngrn	0.0359912	4.70874	0.018205	0.894084	0.954404
Cfl2	-0.0287004	4.83093	0.0181404	0.89427	0.954456
Piezo1	0.0346924	5.28744	0.0176815	0.89561	0.955739
Cul3	0.0200621	7.31137	0.0176065	0.895827	0.955824
Chmp1b	0.0371144	4.4465	0.0174745	0.896219	0.956095
Appl1	-0.0216016	6.36808	0.0173878	0.896472	0.956219
Trim24	-0.0363489	4.90465	0.0172928	0.896756	0.956374
Slc16a1	0.0333324	6.18728	0.0172318	0.897029	0.956387
Arhgap12	-0.035077	4.66234	0.0171367	0.89722	0.956387
Lin54	-0.0405107	4.21764	0.0171335	0.897233	0.956387
Zfp24	0.0335434	5.07546	0.0171022	0.897321	0.956387
H1f2	0.0558375	4.75149	0.0171038	0.897684	0.956387
Cish	-0.0333922	5.14385	0.0169295	0.897839	0.956387
Tmem219	0.0342958	4.68746	0.0169246	0.897853	0.956387
Ino80d	-0.0251016	5.63962	0.0169192	0.897869	0.956387
Gprasp1	0.036613	4.64952	0.0168425	0.898101	0.956487
Zwilch	-0.0355001	4.61408	0.0165659	0.898937	0.957178
Insig1	0.0329979	5.01431	0.0164715	0.899222	0.957178
Yy1	-0.0192556	7.04147	0.0164697	0.899226	0.957178
Ddx24	-0.0201835	8.15519	0.0164451	0.899301	0.957178
Snapc4	-0.0371064	4.31706	0.0162611	0.899867	0.957634
Zfp397	-0.0302913	5.30891	0.0161007	0.900356	0.957903
Clec2d	0.0225765	6.05163	0.0160877	0.900395	0.957903
G2e3	-0.0324384	4.70257	0.0157635	0.9014	0.958215
Nfyc	-0.0223245	5.8598	0.0157553	0.901424	0.958215
Uqcc4	0.0256249	5.76866	0.0156774	0.901666	0.958215
Fam122a	0.033203	4.33624	0.0156685	0.901697	0.958215
Rps16	-0.0237505	12.2971	0.0155364	0.902107	0.958215
Rpl27a	0.0239423	12.0032	0.0155304	0.902126	0.958215
Ccdc91	0.0387326	4.11724	0.0154979	0.902232	0.958215
Nprl3	-0.0340704	4.08517	0.01542	0.902477	0.958215
Dip2b	0.0251409	6.37714	0.0153612	0.902658	0.958215
Atp5b	0.0180029	9.05941	0.0153157	0.902801	0.958215
Zbtb25	0.0361086	4.87215	0.0153124	0.902819	0.958215
Sumf2	-0.0345038	4.2256	0.0152965	0.902865	0.958215
Cpsf1	-0.0323952	4.81527	0.0152947	0.90287	0.958215
Sh3bgrl	0.0293739	5.10056	0.0152846	0.9029	0.958215
Pgp	0.0231603	6.03919	0.0152777	0.902921	0.958215
Hagh	-0.0340954	4.55139	0.0152594	0.902981	0.958215
Cyb5a	0.0285265	6.1268	0.015244	0.903034	0.958215
Map3k5	-0.0339181	5.81941	0.0150814	0.90363	0.9587
Tgds	0.0401088	3.99609	0.0149915	0.903836	0.958773
Vegfb	0.0305477	5.05398	0.014727	0.904678	0.959021
Yars	0.0281492	6.01938	0.0147274	0.904683	0.959021
Rab3gap2	0.028348	4.61618	0.014715	0.904718	0.959021
Mettl9	-0.0252365	5.65553	0.0147135	0.904721	0.959021
Tbk1	-0.0228102	5.43723	0.0146721	0.904855	0.959021
Vamp8	0.0346925	5.16782	0.0146606	0.904899	0.959021
Msantd2	0.0318152	4.90824	0.0145677	0.905194	0.959065
Cmpk1	-0.0192818	6.58797	0.0145075	0.905387	0.959065
Cd82	-0.0324022	4.98093	0.0144757	0.905492	0.959065
BC029722	-0.0350205	4.39788	0.0144336	0.90563	0.959065
Zbtb1	0.0266809	5.96313	0.0144006	0.905735	0.959065
Ciao3	0.0409323	3.8396	0.0143916	0.905768	0.959065
Wdr53	0.0389181	3.90086	0.0143093	0.906038	0.959204
Insig2	0.0383352	3.73627	0.0142086	0.906366	0.959405
Ccdc107	0.0285297	5.12273	0.0140409	0.906914	0.959716
St6galnac4	-0.0220379	6.14501	0.0139261	0.907293	0.959716
Tbcb	-0.0272811	5.70076	0.0139263	0.907294	0.959716
Chchd7	-0.0267582	5.08042	0.0138899	0.907413	0.959716
Pus10	0.024445	5.33146	0.0138824	0.907439	0.959716
Ints3	-0.0311856	4.61963	0.0138681	0.907488	0.959716
Mex3c	0.0329871	4.6919	0.0138066	0.907692	0.959736
Tmem14c	0.0187289	7.02554	0.0137405	0.90791	0.959736
Sec22a	-0.0290686	4.65396	0.0137375	0.907922	0.959736
Sar1b	-0.0252495	6.22566	0.0135679	0.908493	0.960193
Pcnx4	-0.0387397	3.86072	0.0135044	0.908707	0.960206
Clasrp	0.032592	4.14931	0.0134817	0.908781	0.960206
Cherp	0.0245973	5.10405	0.0134019	0.909047	0.960226
Brd7	-0.0182773	6.74657	0.0133928	0.909077	0.960226
Rnf111	0.0214834	6.10014	0.013276	0.909473	0.96029
Tmem222	-0.026298	4.60125	0.0132715	0.909489	0.96029
Tmem41b	-0.0331361	4.48321	0.0132532	0.909552	0.96029
Nphs1	-0.0468384	4.36365	0.0130892	0.910195	0.960641
Chpf	0.0482698	3.88189	0.0130702	0.910231	0.960641
Kri1	0.0236713	5.3448	0.0129946	0.910433	0.960641
Rbm33	0.0216755	5.52336	0.0129632	0.910541	0.960641
Sptan1	-0.0214131	6.16874	0.0129529	0.910576	0.960641
Mrps27	-0.023545	5.17259	0.0127023	0.911442	0.961408
0610030E20Rik	0.0342998	4.19498	0.012463	0.912279	0.962146
Tnpo2	-0.0309985	4.48983	0.0123481	0.912682	0.962371
Hnrnpul1	-0.0180508	6.37468	0.0123225	0.91277	0.962371
Rps26	0.0264686	12.1056	0.0122484	0.913036	0.9624
Psip1	0.0173355	7.56307	0.0122361	0.913074	0.9624
Arv1	-0.0306186	4.2459	0.0119305	0.914166	0.96334
Ric8a	-0.0379807	3.83173	0.0118785	0.91435	0.96334
A630089N07Rik	0.0176273	7.08885	0.011869	0.914383	0.96334
Rbfa	0.0248903	5.45293	0.011697	0.915003	0.963848
Eif2b2	-0.0218514	4.96852	0.0115384	0.91558	0.964309
Mkrn1	-0.0210453	5.57545	0.0114564	0.915878	0.964347
Hsf2	0.0263306	4.41929	0.0114213	0.916009	0.964347
Jade1	-0.0317902	4.41795	0.01134	0.916308	0.964347
Orc3	-0.0225188	6.37045	0.011287	0.916505	0.964347
Pdcd10	-0.0178217	7.62363	0.0112738	0.916548	0.964347
Ten1	0.0209903	5.59384	0.0112628	0.916589	0.964347
Cfl1	-0.0154018	10.0183	0.0112462	0.91665	0.964347
Nmt1	-0.0302658	7.01125	0.0113089	0.91681	0.964347
Smg9	-0.0374657	3.94379	0.0111892	0.916865	0.964347
Smad2	-0.0176102	6.30942	0.0108978	0.917947	0.965338
Nit2	0.0262066	4.50154	0.0108508	0.918124	0.965379
Mre11a	0.0195087	5.53127	0.0106916	0.918724	0.965863
Gcn1	-0.0207818	5.72096	0.010564	0.919208	0.966226
Smad7	0.0326698	5.18067	0.0104773	0.919611	0.966503
Yme1l1	-0.0149503	6.93401	0.0103901	0.919873	0.966633
Raly	0.0240053	5.41484	0.0102689	0.920341	0.966874
Tbl2	-0.0306052	3.92348	0.0102588	0.920381	0.966874
Lyrm2	-0.0235377	5.17738	0.0101638	0.920748	0.966927
Asxl1	0.0194958	6.69842	0.0101545	0.920784	0.966927
Fam3c	-0.0226442	5.44379	0.0101376	0.92085	0.966927
Sel1l	0.026653	4.97876	0.0100111	0.921344	0.9673
Dnmt3a	-0.0234564	6.79485	0.00981869	0.922169	0.967906
Rab14	0.0145332	6.84011	0.00979347	0.9222	0.967906
Atp11c	-0.0163332	5.83549	0.00971893	0.922496	0.96807
Sptlc1	0.0221891	5.07287	0.0094217	0.923687	0.969032
Rp9	-0.0138657	6.84864	0.00942026	0.923692	0.969032
Rpl37	0.0216075	11.9931	0.009282	0.924254	0.969476
Msantd4	0.033099	4.3218	0.00919019	0.924633	0.969727
Tiparp	0.0411194	3.8211	0.00907687	0.92511	0.970081
Pnisr	-0.0152458	7.11156	0.00895736	0.925584	0.970386
Emb	0.0132466	7.25242	0.00890718	0.925792	0.970386
Slc25a11	-0.0186619	5.34971	0.00890044	0.925821	0.970386
Sec31a	-0.0179222	6.09806	0.00881999	0.926155	0.970591
Alg8	0.0206135	4.88093	0.00858761	0.927133	0.971468
Cactin	-0.0299151	4.09549	0.00855362	0.927279	0.971475
Efl1	0.0163709	6.07295	0.0084922	0.927536	0.971522
Lin9	-0.0235618	4.74675	0.00844394	0.927743	0.971522
ENSMUSG00000095041	0.0317943	5.60836	0.00850409	0.927744	0.971522
Trappc1	-0.0198745	4.72842	0.00827946	0.928448	0.972113
Ebp	0.0213988	5.45071	0.00823703	0.92863	0.972158
Slf2	0.0142309	6.00524	0.00817732	0.928889	0.972281
Ppp1r14b	-0.0129303	8.65761	0.00805517	0.92942	0.972691
Chd4	-0.0172134	8.87515	0.00800528	0.929642	0.972777
Rbbp4	0.0127995	7.57671	0.00788499	0.930167	0.973092
Supt4a	0.0165939	6.68051	0.00787245	0.930223	0.973092
Selenoi	0.0182606	5.45772	0.0078222	0.930446	0.973178
Cenpv	-0.0209355	4.8888	0.0077184	0.930908	0.973515
Exosc5	0.0154051	6.47267	0.00756521	0.931594	0.973927
Rbbp5	0.0240869	4.85922	0.00754985	0.931665	0.973927
Sp2	-0.0258541	4.36796	0.00752507	0.931778	0.973927
Ppp2r5e	-0.0173778	5.72878	0.00748039	0.931978	0.973927
Mast2	0.0227549	4.91097	0.0073115	0.93275	0.973927
Sh3rf1	0.0246461	5.03743	0.00724682	0.933051	0.973927
Echdc1	0.0183186	5.14367	0.00723849	0.933084	0.973927
Egln1	0.0181415	5.49722	0.00723535	0.933099	0.973927
Coa7	0.0211004	4.88128	0.00718595	0.933327	0.973927
Tent4b	-0.0171563	6.0715	0.00716004	0.933447	0.973927
Tspan31	-0.0250177	4.23986	0.00715271	0.933484	0.973927
Btbd1	-0.014472	6.43726	0.00712864	0.933592	0.973927
Pabpc4	0.0169773	8.23316	0.00705653	0.933958	0.973927
Huwe1	-0.0113615	7.99409	0.00702503	0.934075	0.973927
Shld2	-0.0282953	4.64582	0.00699051	0.934269	0.973927
Ndufc1	-0.0173958	7.7289	0.00693075	0.934571	0.973927
Crebbp	0.0135674	6.42486	0.00691296	0.934602	0.973927
9430038I01Rik	0.0178988	5.15236	0.00687745	0.93477	0.973927
Atp5g1	0.0145683	9.13522	0.00684015	0.934947	0.973927
Ttll5	0.0261234	4.67628	0.0068247	0.935026	0.973927
Ercc3	-0.0219764	4.38158	0.00681643	0.935062	0.973927
Qrich1	-0.0164364	6.01532	0.00680045	0.935135	0.973927
Ppp4r3a	-0.013115	6.79784	0.00677014	0.93528	0.973927
Chtf8	-0.0263432	4.04185	0.00676539	0.935306	0.973927
Farsb	0.0118556	7.02707	0.00675314	0.935361	0.973927
Trim28	-0.0189837	6.22421	0.00664772	0.935879	0.973927
Scaf11	-0.010395	7.94334	0.00663613	0.935922	0.973927
Crtc3	-0.0177188	5.25634	0.00663203	0.935942	0.973927
Kif13b	0.0215296	4.81235	0.00660916	0.936053	0.973927
Gfm2	0.0174222	4.99482	0.00658191	0.936184	0.973927
Pdhx	0.0227385	4.3292	0.00658084	0.936191	0.973927
Fam32a	0.0179105	5.69888	0.00656328	0.936274	0.973927
Cdc45	0.0285467	4.15274	0.00655067	0.936339	0.973927
Dennd4a	-0.0186297	6.47543	0.00652426	0.936492	0.973927
Foxo3	0.0312294	3.9451	0.00651356	0.936522	0.973927
Slc25a36	-0.0185515	4.5974	0.0065106	0.936531	0.973927
Ptdss1	-0.0218338	4.59933	0.00648637	0.936649	0.973927
Fdx1	0.0213559	5.08119	0.00646706	0.936742	0.973927
Hycc2	0.0219779	4.24647	0.00643836	0.936885	0.973927
Rpl19	0.0150012	12.1178	0.0064255	0.936945	0.973927
Bfar	0.0162055	5.43652	0.00640403	0.93705	0.973927
Golim4	-0.0162027	5.06087	0.00631462	0.937491	0.974155
Dcun1d1	-0.0136969	6.19612	0.00627416	0.93769	0.974155
Ttc4	-0.0196304	5.47981	0.00627481	0.937691	0.974155
Shfl	0.016554	5.29132	0.00622034	0.937958	0.974287
Glipr1	0.0265477	4.03718	0.00615729	0.938274	0.974469
Rps7	0.0144751	12.045	0.00596364	0.939248	0.975184
Desi1	0.0153986	5.32496	0.00593295	0.939405	0.975184
Spg21	-0.0140855	5.62912	0.00590224	0.939561	0.975184
Acad9	0.0212742	4.33823	0.00588316	0.93966	0.975184
Prmt7	-0.0147846	5.88875	0.00587175	0.939717	0.975184
Jpt2	-0.0163353	4.90395	0.00583262	0.939919	0.975184
Lats1	0.0170852	5.12161	0.00582758	0.939944	0.975184
Ppcdc	-0.0222987	4.0151	0.00577644	0.94021	0.975226
Rrnad1	-0.030591	3.9643	0.00576601	0.940282	0.975226
Ctdspl2	0.0140239	6.20403	0.00570945	0.940554	0.975226
Prim2	0.0139322	5.51942	0.00570772	0.940564	0.975226
Timmdc1	-0.0188863	4.97376	0.00568408	0.940687	0.975226
Hnrnpa3	-0.0132482	9.96803	0.00558636	0.941197	0.975609
Dynll1	-0.0143243	8.95262	0.00551663	0.941568	0.975834
Sap18	0.0208113	7.07538	0.00553792	0.941696	0.975834
Zcchc10	0.0196442	5.85438	0.00536265	0.942432	0.976451
Prpf19	-0.0142586	6.4223	0.00532572	0.942583	0.976463
Edc3	0.0192946	4.44399	0.00525121	0.942987	0.976735
Rprd1a	-0.0205269	4.49523	0.00522061	0.943153	0.976762
Smim12	0.0181691	5.11757	0.00517101	0.943422	0.976854
Haus8	0.0244237	3.77871	0.00515312	0.943524	0.976854
Rplp2	-0.0143126	12.318	0.0051232	0.943683	0.976856
Tasp1	0.0152399	5.19647	0.00510084	0.943807	0.976856
Parp1	0.01272	6.74878	0.00504526	0.944112	0.976971
Usp31	0.0222698	5.11343	0.00503454	0.944219	0.976971
Rbm48	-0.019001	4.57053	0.0049876	0.944433	0.976971
Tbl3	-0.0162714	5.47193	0.00497892	0.944481	0.976971
Dram2	0.0225039	4.09957	0.00488983	0.944981	0.977343
Septin2	0.0263028	4.07283	0.0048499	0.945209	0.977434
Dnajb11	-0.0108933	6.70058	0.00481317	0.945411	0.977497
Thyn1	-0.0128085	6.2062	0.00477614	0.945621	0.977568
Polr2i	0.0155266	6.14439	0.00465754	0.946303	0.978013
Cdk2	-0.025104	4.01896	0.00465105	0.946341	0.978013
Cbwd1	-0.0160413	5.33846	0.00462742	0.946473	0.978013
St6galnac6	0.024467	3.96335	0.00455723	0.946883	0.978219
Cluap1	0.0127829	5.64402	0.00448183	0.94732	0.978219
Mterf4	0.0248788	3.9757	0.00444991	0.947512	0.978219
Ippk	0.0208371	4.03481	0.00444721	0.947526	0.978219
Gramd1b	0.0124216	7.53012	0.00440702	0.947762	0.978219
Ccdc174	0.0152745	5.78339	0.00440331	0.947784	0.978219
Tmem181a	0.0221586	4.1368	0.00439539	0.947832	0.978219
Exoc6	0.0157688	5.33103	0.00438625	0.947884	0.978219
Dgcr6	0.0207649	3.85616	0.00437733	0.94794	0.978219
Fam91a1	0.019607	4.95636	0.00433507	0.948193	0.978324
Ppp2r5d	0.019047	4.4412	0.00427829	0.94853	0.978324
Ube3b	-0.0184172	4.13065	0.00424886	0.948708	0.978324
Wac	0.00950745	7.06171	0.00422984	0.94882	0.978324
Rbm45	-0.0184778	4.5056	0.00422482	0.948852	0.978324
Limk2	0.0179466	4.76661	0.00421892	0.948887	0.978324
Nln	0.0142386	5.40026	0.00404702	0.949937	0.979257
Ociad1	0.00864537	6.96045	0.00400364	0.950206	0.979257
Slc35e2	-0.0188223	4.05764	0.00400252	0.950215	0.979257
Ei24	-0.0207899	4.40298	0.0039735	0.950398	0.9793
Atp5l	-0.0120736	8.7578	0.00394273	0.950588	0.979351
Arhgap35	0.0143258	5.08326	0.00384443	0.951205	0.979841
Ndufa1	0.0126999	7.55598	0.00376931	0.951712	0.980086
Smim19	0.0182718	4.66002	0.00373692	0.951891	0.980086
Rpl41	0.015747	12.5028	0.00373186	0.951952	0.980086
Rpl36	-0.0139955	11.7367	0.00371933	0.952007	0.980086
Gm2a	-0.0155933	4.64467	0.00367359	0.9523	0.980243
Arl16	0.0174196	3.91702	0.00363495	0.952553	0.980358
Nr2c2	-0.0133291	5.68068	0.00358986	0.952846	0.980464
Mrpl19	0.0123726	6.66971	0.00355475	0.953079	0.980464
Nde1	-0.018607	4.8085	0.00353724	0.953196	0.980464
Noct	-0.0162294	4.89304	0.00353301	0.953221	0.980464
Lrrfip1	0.00918233	6.90076	0.00343869	0.953848	0.980917
Mrps9	0.0095434	6.66175	0.00339936	0.954112	0.980917
Morc2a	-0.0222603	4.86108	0.00339836	0.954222	0.980917
Nbeal1	-0.020121	4.58893	0.00337615	0.954298	0.980917
Gtf2e1	0.0161819	4.95471	0.00336179	0.954368	0.980917
Golga7	0.0110953	5.62786	0.00331506	0.954684	0.98099
Mrtfb	-0.0148146	4.56346	0.00330977	0.954721	0.98099
Canx	-0.00789524	8.85231	0.00328339	0.954901	0.98103
Katna1	-0.00976834	5.79256	0.00324284	0.95518	0.981171
Trbc2	0.00904205	10.6106	0.0031883	0.955558	0.981257
Rpl22	0.0120028	11.1381	0.00317859	0.955628	0.981257
Nfatc2ip	-0.0174319	4.09681	0.0031702	0.955687	0.981257
Pnpt1	0.00968368	6.23428	0.00314358	0.95587	0.9813
Txndc12	0.0137996	4.3852	0.00309795	0.956193	0.981486
Rab11fip2	0.0136895	4.58666	0.00305196	0.956519	0.981588
Fig4	-0.014205	4.48093	0.0030441	0.956575	0.981588
Gpatch2	0.0146762	4.47154	0.00301066	0.956814	0.981688
Mrpl34	0.0108753	6.34343	0.00298589	0.95699	0.981724
Ankrd17	-0.00774048	7.68058	0.00293877	0.957331	0.981855
Ppme1	0.0127967	5.23018	0.00290136	0.957603	0.981855
Osbpl9	0.0116564	5.54013	0.00289135	0.957676	0.981855
Crkl	-0.0138157	4.72338	0.00289053	0.957683	0.981855
Smc5	-0.0124678	5.90074	0.00284619	0.95801	0.982045
Slx4	0.0160897	3.89668	0.00278148	0.95849	0.982299
Stat5a	0.0108478	6.626	0.00277463	0.958541	0.982299
Dnajc9	0.00853338	6.83135	0.00268027	0.959249	0.982834
Atp5d	-0.00816994	8.80477	0.00266618	0.959356	0.982834
Rreb1	0.00979373	5.56754	0.0026129	0.959764	0.982834
Sec23ip	-0.012322	5.27843	0.0026023	0.959846	0.982834
Irf2bp1	0.0149492	4.32595	0.00260073	0.959859	0.982834
Tmem230	0.0120226	4.54341	0.00257656	0.960045	0.982834
Gmnn	0.0117097	6.63019	0.00257964	0.960053	0.982834
Slc25a38	-0.0140025	4.02042	0.00251203	0.960549	0.983027
Mboat7	-0.0171624	4.1518	0.00250775	0.960583	0.983027
Zfx	-0.00945932	6.00041	0.00249689	0.960666	0.983027
Mcu	0.0142496	4.8172	0.00244204	0.961103	0.983329
Xab2	-0.0155746	4.28273	0.00240318	0.961412	0.983501
Sec61a1	-0.0108599	5.93272	0.00234557	0.961876	0.983831
Slc39a9	-0.0129193	4.19356	0.00228757	0.962351	0.984067
Akt2	0.00907226	5.44803	0.00228258	0.962391	0.984067
Ptpn22	-0.00764344	7.69821	0.00218535	0.9632	0.984749
Yaf2	-0.00924257	5.43051	0.0021346	0.963629	0.985043
Rrp1	-0.00615788	7.60929	0.00206645	0.964214	0.985421
Paxbp1	-0.00691325	6.46853	0.0020585	0.964283	0.985421
Ppm1g	-0.00638761	7.314	0.00200382	0.96476	0.985708
Tbca	-0.00979138	7.91427	0.00199875	0.964847	0.985708
Fdft1	0.0113311	4.46939	0.00195366	0.965205	0.985928
Eif4h	0.0099661	6.77573	0.00191461	0.965582	0.986169
Ube2w	0.00808805	5.53433	0.00189129	0.965763	0.986209
Glce	-0.012026	4.21368	0.0018084	0.966523	0.986678
Gmeb1	0.00940847	5.1336	0.00177445	0.966837	0.986678
Fkbp2	0.00832906	6.14468	0.00177218	0.966858	0.986678
Tent2	-0.00680307	6.14578	0.0017516	0.967051	0.986678
Ndufv2	0.00709008	7.55508	0.00173822	0.967177	0.986678
Cbfa2t2	0.0108798	5.02083	0.00173717	0.967187	0.986678
Bbip1	0.00767864	6.03842	0.00173395	0.967217	0.986678
Rpl17	0.00786005	12.1561	0.00168262	0.967706	0.987012
Celf2	-0.00698811	7.71026	0.00166983	0.967829	0.987012
Rab11b	-0.00687467	6.18185	0.00161063	0.968404	0.987416
Peds1	-0.00862777	5.00775	0.00159998	0.968509	0.987416
Nans	0.00710733	5.78293	0.00157488	0.968756	0.987523
Ppp1r12b	-0.0104232	4.38697	0.00155958	0.96891	0.987534
Hjurp	-0.0115721	4.31248	0.00153196	0.969186	0.987671
Psma2	0.0059672	9.02345	0.00141958	0.970336	0.988357
Sil1	0.00804854	5.19931	0.00141287	0.970407	0.988357
Tti1	-0.0100978	4.32153	0.00141279	0.970408	0.988357
Ccp110	-0.012536	3.98404	0.00141093	0.970428	0.988357
Usp36	0.00818593	6.22645	0.00134934	0.971081	0.988876
Nploc4	0.00946694	5.0812	0.00130783	0.971527	0.989062
Arfrp1	0.00547148	6.16058	0.00129785	0.971636	0.989062
Trmt2a	-0.00866156	4.91054	0.00129296	0.97169	0.989062
Pigk	-0.00777572	4.9939	0.0012541	0.972118	0.989314
Sf3a2	-0.00785085	5.83095	0.00124105	0.972263	0.989314
Oat	-0.00869087	4.84872	0.001232	0.972365	0.989314
H4c3	0.0116006	3.97581	0.00121714	0.972534	0.98932
Cep170	-0.00811226	4.92847	0.00120616	0.972656	0.98932
Mindy2	0.00900934	4.49107	0.00117328	0.973032	0.989502
Tubgcp2	-0.00893437	4.48092	0.00115447	0.973248	0.989502
Trip4	0.00998078	4.81845	0.00113489	0.973476	0.989502
Luzp1	0.00927659	4.22509	0.00113123	0.973519	0.989502
Ddb1	0.00627191	6.03084	0.00112876	0.973547	0.989502
Ap2a2	-0.00669124	5.40748	0.00109534	0.973942	0.989758
Zfp644	-0.00638233	6.25403	0.00098697	0.975264	0.99082
Cox18	-0.0077137	4.473	0.000983051	0.975314	0.99082
Crcp	0.00688705	5.29131	0.000967631	0.975507	0.99082
Pign	-0.00693422	5.04644	0.000959494	0.975611	0.99082
Alkbh2	0.00905529	4.52746	0.000946036	0.975782	0.99082
Pold3	0.0062646	6.04637	0.000941303	0.975843	0.99082
Xlr4a	0.00928243	4.73746	0.000925064	0.976054	0.99089
Clta	-0.00450109	7.87972	0.000893606	0.976462	0.991121
Hycc1	-0.00988762	3.91077	0.000885039	0.976577	0.991121
Tmem161a	-0.00935987	3.84913	0.000875073	0.976709	0.991121
Gm20186	0.0121013	6.7073	0.000860478	0.977187	0.991382
Jagn1	0.00513966	5.99673	0.000817399	0.977488	0.991382
Pld3	-0.00786561	4.86706	0.000816619	0.9775	0.991382
Syap1	0.00708493	4.99127	0.00081048	0.977584	0.991382
Herpud1	-0.00650412	5.1197	0.000779288	0.978019	0.991382
D11Wsu47e	0.00822558	3.75993	0.000773532	0.978101	0.991382
Rplp1	0.00556661	12.9396	0.000766389	0.978202	0.991382
Ofd1	-0.00751675	4.94936	0.000764218	0.978233	0.991382
Tinf2	0.00909049	4.13362	0.00076298	0.978251	0.991382
Pou2f1	0.00550138	5.81382	0.000747957	0.978465	0.991455
Relb	-0.00791125	6.06227	0.000655623	0.979904	0.992413
Ube2q2	0.00549833	5.94986	0.000650084	0.979923	0.992413
Pnpla2	0.00808922	4.3496	0.000646268	0.979983	0.992413
Ewsr1	-0.00376602	7.47991	0.000637309	0.980121	0.992413
Hmgn2	0.00653586	7.31264	0.000629142	0.980315	0.992413
Lrrc8b	-0.00763287	3.90426	0.000602054	0.98068	0.992413
Emc10	-0.0040281	5.93544	0.000597577	0.980751	0.992413
Zdhhc6	-0.00543979	5.00781	0.000580696	0.981025	0.992413
Churc1	0.00573615	6.10596	0.000581079	0.981027	0.992413
Mecr	-0.00539777	5.40657	0.000577518	0.981077	0.992413
Qars	-0.0058147	5.28297	0.000574973	0.981119	0.992413
Tstd2	0.00535558	4.85849	0.000572868	0.981153	0.992413
Samd4b	0.0064365	3.92614	0.000565926	0.981268	0.992413
Bud13	-0.00551745	4.7469	0.000532734	0.981825	0.992641
Pigm	-0.0074062	3.72647	0.000521887	0.982012	0.992641
Myg1	-0.0041357	5.70874	0.000515403	0.982123	0.992641
Ggps1	0.00388155	5.88301	0.000505798	0.98229	0.992641
Snx16	0.00662484	4.05055	0.000502642	0.982347	0.992641
Rps15a	-0.00466681	12.369	0.000502322	0.982351	0.992641
Ddx51	-0.00699279	4.0943	0.00049143	0.982544	0.992653
Exoc1	0.0060388	4.76584	0.000476565	0.98281	0.992653
Ttc33	-0.00704652	3.85485	0.000470643	0.982918	0.992653
Afp	0.00887596	4.05721	0.000470434	0.982936	0.992653
Noa1	0.00516977	5.41974	0.000437595	0.983528	0.993108
Tpgs1	0.00493022	4.57994	0.000423307	0.983799	0.993237
Nxf1	-0.00356549	5.78877	0.000372742	0.984797	0.993958
Tdp1	-0.0042346	4.90403	0.000372599	0.9848	0.993958
Abraxas2	-0.0044555	4.74907	0.00035905	0.985079	0.994095
Sec23b	0.00341036	5.25869	0.000343354	0.985409	0.994138
Wdr18	-0.00279773	6.44823	0.000340119	0.985477	0.994138
Mier1	0.00301353	7.39897	0.000336676	0.985551	0.994138
Recql	0.00389219	4.83789	0.000321809	0.985874	0.994272
Cbr1	0.00624944	4.07677	0.000315449	0.986014	0.994272
Ankrd39	-0.00386236	4.83226	0.000310996	0.986113	0.994272
Senp6	0.00257763	7.60258	0.000301812	0.986319	0.994336
Usp1	0.00235791	7.35501	0.000283266	0.986746	0.994517
Cox7a2	-0.00334284	8.49015	0.000281835	0.986786	0.994517
Eid1	-0.00335724	5.78976	0.000271384	0.987027	0.994567
Asnsd1	0.00342456	6.25809	0.000255452	0.987415	0.994567
2310057M21Rik	0.00354101	4.6098	0.00024825	0.987593	0.994567
Derl1	-0.00296979	5.58077	0.000243054	0.987723	0.994567
D17H6S56E-5	0.00382126	4.99634	0.000242201	0.987745	0.994567
BC005537	-0.00231105	6.41443	0.000239777	0.987806	0.994567
Ing3	-0.00332645	4.96948	0.00023362	0.987964	0.994567
Mrps11	-0.00303237	5.45046	0.000230468	0.988045	0.994567
Gabpa	-0.00335845	5.37439	0.000225173	0.988183	0.994567
Tpm3	-0.00241535	9.23971	0.00022199	0.988267	0.994567
Zpr1	-0.00247667	5.71276	0.000190773	0.989123	0.995285
Med13l	0.00369215	4.94614	0.000171784	0.98968	0.9957
Orc4	-0.00252693	6.17641	0.000159858	0.990043	0.995922
Coa3	-0.00211757	6.28286	0.000149975	0.990356	0.996073
Bcl10	-0.0024238	5.79566	0.000146131	0.99048	0.996073
Socs4	-0.0026763	4.98172	0.000138937	0.990718	0.996168
Snap29	0.00291877	4.92495	0.000131932	0.990955	0.996262
Elp2	0.00295897	5.23686	0.000123359	0.991254	0.996418
Xlr4b	-0.00265119	5.0487	0.000117622	0.991459	0.996481
Dnlz	0.00219336	5.36082	0.000113179	0.991622	0.9965
Lamtor5	0.00167288	6.26058	0.000103941	0.991971	0.996582
Rpl21	-0.0020994	11.9984	9.80145e-05	0.992204	0.996582
Elavl1	0.00139885	7.12234	9.40266e-05	0.992364	0.996582
Ufsp2	-0.00227572	4.87224	8.92342e-05	0.992561	0.996582
Maml1	-0.00396574	3.52169	8.27555e-05	0.992835	0.996582
Nfu1	-0.00177551	5.93808	8.07706e-05	0.992923	0.996582
Polr3h	0.00199471	4.85626	7.94219e-05	0.992982	0.996582
Chchd10	-0.0025634	6.28307	7.87948e-05	0.993024	0.996582
Jpx	-0.00270704	4.03625	7.67045e-05	0.993103	0.996582
Fam53a	0.00214403	4.66873	7.5923e-05	0.993138	0.996582
Zfp609	-0.00172728	5.3929	7.02635e-05	0.993399	0.996699
Magt1	-0.00121196	6.26144	6.34998e-05	0.993725	0.996804
Atg2b	0.00169226	4.87412	6.21699e-05	0.993791	0.996804
Lpgat1	0.00170868	4.89439	5.78777e-05	0.994009	0.996879
Rbms2	-0.00165752	4.42619	4.35261e-05	0.994805	0.997533
Mthfd1l	-0.000970828	7.14675	3.85853e-05	0.995108	0.997694
Dars	0.000856467	7.30206	3.3563e-05	0.995438	0.997702
Ptpmt1	-0.0013413	5.37538	3.21823e-05	0.995533	0.997702
Arhgdia	-0.00085258	7.406	3.04079e-05	0.995657	0.997702
Ints13	-0.00144894	5.27466	2.99362e-05	0.995691	0.997702
Zdhhc4	-0.00231295	4.13593	2.67949e-05	0.995924	0.997791
S100a13	-0.00178252	5.35935	2.27019e-05	0.996262	0.997946
Rdh11	0.00144253	3.97866	1.88292e-05	0.996583	0.997946
Swi5	0.000661355	7.51624	1.8559e-05	0.996607	0.997946
Sfswap	0.000727058	5.80304	1.80606e-05	0.996653	0.997946
Gripap1	-0.000745216	5.68481	1.63455e-05	0.996816	0.997966
Skp1	0.000595621	8.37113	1.18903e-05	0.997284	0.998291
Dclre1c	-0.000644123	4.94208	8.70501e-06	0.997677	0.998539
Surf4	-0.000548813	5.50396	7.15765e-06	0.997893	0.998547
Prrc2c	0.000345348	9.32274	5.58315e-06	0.998139	0.998547
Ciao2a	-0.000378249	6.70605	4.87152e-06	0.998262	0.998547
Atp5h	0.000368348	8.84192	4.19871e-06	0.998386	0.998547
Sub1	-0.000432038	9.20854	4.11806e-06	0.998403	0.998547
Nhlrc2	0.000350835	5.53129	3.04711e-06	0.998625	0.998625

### Sheet: DE Q4 | N4 in init prim v naive
Column1	logFC_Q4	logCPM_Q4	F_Q4	PValue_Q4	logFC_N4	logCPM_N4	F_N4	PValue_N4
Mrpl15	1.38273	7.60258	98.0192	4.93e-10	1.57293	7.60258	113.187	1.17e-10
Lypla1	0.00674373	5.90725	0.00195576	0.965085	-0.357767	5.90725	4.40876	0.0462584
Tcea1	0.666232	7.8706	20.998	0.00011532	0.497809	7.8706	9.94874	0.00422782
Atp6v1h	-0.105921	6.29338	0.666357	0.422209	-0.167875	6.29338	1.39619	0.248731
Rb1cc1	-1.70862	6.61917	109.737	1.6e-10	-1.82936	6.61917	106.61	2.15e-10
Pcmtd1	-1.40665	6.16793	97.4221	5.29e-10	-1.95699	6.16793	145.078	9.09e-12
Rrs1	1.82328	6.50074	95.8285	6.32e-10	2.00459	6.50074	102.504	3.25e-10
Vcpip1	-0.979627	5.95792	24.9794	3.99e-05	-1.43159	5.95792	41.5008	1.07e-06
Snhg6	0.881527	6.77261	12.8162	0.00153084	1.36332	6.77261	27.455	2.35e-05
Cops5	0.671636	6.61409	18.8363	0.00021495	0.852092	6.61409	26.4799	2.73e-05
Cspp1	-0.175886	6.06624	1.15831	0.292327	-0.605765	6.06624	11.0996	0.00274239
Arfgef1	-0.374686	7.39329	8.62574	0.00711939	-0.5439	7.39329	15.0528	0.00069506
Ncoa2	-0.999675	7.19063	30.9563	9.42e-06	-1.36192	7.19063	46.0481	4.62e-07
Tram1	-0.789687	7.22805	27.6333	2.05e-05	-1.35669	7.22805	65.1446	2.35e-08
Terf1	-0.734762	5.78761	17.5725	0.00031443	-1.11352	5.78761	31.2173	8.92e-06
Rpl7	0.0354375	11.4283	0.0649797	0.800923	0.0614836	11.4283	0.170122	0.683596
Ube2w	-0.573811	5.89302	15.9391	0.00052288	-0.543574	5.89302	12.0293	0.00195626
Eloc	1.01999	7.53449	35.5938	3.44e-06	1.23251	7.53449	47.3005	3.71e-07
Tmem70	0.97954	5.70681	43.6484	7.24e-07	1.49443	5.70681	93.8907	7.77e-10
Mcm3	1.54245	6.76854	42.8223	9.05e-07	1.78579	6.76854	49.479	2.83e-07
Kcnq5	2.41451	8.34655	148.013	8.14e-12	2.69843	8.34655	162.349	3.07e-12
Smap1	-0.483935	6.52927	9.77761	0.00451721	-0.321217	6.52927	3.77139	0.0637428
Phf3	-0.61283	7.2688	17.1422	0.00035804	-0.788887	7.2688	23.517	5.81e-05
Zfp451	-0.0832822	5.83619	0.254657	0.618338	-0.0147583	5.83619	0.00700263	0.933992
Imp4	1.22278	6.22856	53.6866	1.3e-07	1.56373	6.22856	77.2291	5e-09
Ptpn18	-0.644353	8.77883	12.4799	0.00166479	-1.42056	8.77883	46.6198	4.18e-07
Fam168b	-0.665411	6.06021	20.6829	0.00012619	-0.77665	6.06021	22.9241	6.82e-05
Uggt1	-0.424317	6.11371	5.70808	0.0249418	-0.730267	6.11371	13.9092	0.0010172
Cox5b	0.832756	8.59	14.728	0.00079908	0.866485	8.59	14.1357	0.00097141
Zap70	-0.142975	6.454	0.372618	0.54728	-0.01943	6.454	0.00598726	0.938961
Tmem131	-0.574313	6.28698	7.62367	0.0107614	-0.830096	6.28698	13.2206	0.00128659
Mitd1	-0.739476	7.06731	10.8213	0.00307011	-1.4746	7.06731	32.5097	6.94e-06
Mrpl30	0.32328	7.92964	3.86922	0.0606229	0.133192	7.92964	0.555014	0.463376
Txndc9	0.488287	6.77062	12.1515	0.00187149	0.819841	6.77062	30.3782	1.08e-05
Eif5b	1.1667	8.7212	51.9362	1.7e-07	1.1694	8.7212	46.0268	4.64e-07
Aff3	-1.43673	8.539	51.2451	1.94e-07	-2.05638	8.539	81.2953	3.11e-09
Pdcl3	0.567272	5.76897	11.1043	0.00274116	0.6701	5.76897	13.3921	0.00121516
Rpl31	0.159852	10.8164	1.08422	0.30794	0.184618	10.8164	1.27868	0.269111
Map4k4	-1.3825	7.59113	47.6393	3.56e-07	-2.12637	7.59113	85.271	1.97e-09
Mrps9	0.392795	6.57913	6.27461	0.019299	0.315364	6.57913	3.44907	0.0753763
Tpp2	-0.15852	7.54032	1.65324	0.210561	-0.133257	7.54032	1.01038	0.324655
Tex30	1.36763	5.5927	54.5114	1.14e-07	1.85876	5.5927	91.0571	1.03e-09
Wdr75	1.446	7.22069	98.2979	4.81e-10	1.80989	7.22069	139.677	1.34e-11
Slc39a10	1.03601	6.20789	33.2003	5.77e-06	1.70704	6.20789	83.2518	2.46e-09
Stat4	-1.77375	7.95296	164.12	2.42e-12	-1.19057	7.95296	67.6799	1.66e-08
Stat1	-1.53124	9.61883	92.5137	8.68e-10	-3.33459	9.61883	290.784	4.39e-15
Gls	-0.120372	7.40213	0.621241	0.43816	-0.0109549	7.40213	0.00431265	0.948174
Nab1	-1.10547	6.49603	42.5424	8.75e-07	-1.14304	6.49603	37.832	2.18e-06
Asnsd1	0.408585	6.16515	4.17059	0.052067	0.366354	6.16515	2.78724	0.107783
Stk17b	-1.27535	8.76482	119.034	6.98e-11	-2.34719	8.76482	292.626	4.09e-15
Ankrd44	-1.55698	8.56913	131.731	2.46e-11	-2.14181	8.56913	197.405	3.28e-13
Sf3b1	-0.433474	8.79745	21.9619	8.83e-05	-0.587058	8.79745	33.6618	5.17e-06
Hspd1	2.54163	9.9513	464.058	2.04e-17	3.03268	9.9513	596.651	1.08e-18
Hspe1	1.60062	10.1888	70.3008	1.2e-08	1.98098	10.1888	99.4185	4.42e-10
Mob4	-0.670154	6.1099	16.5503	0.00043081	-0.611358	6.1099	11.8114	0.00211482
Bzw1	0.709789	8.61805	54.38	1.15e-07	1.03882	8.61805	103.465	2.88e-10
Clk1	-1.5598	7.4182	76.0602	5.66e-09	-1.63489	7.4182	69.5814	1.29e-08
Ppil3	0.530422	6.07065	12.2571	0.00180419	0.64904	6.07065	15.7768	0.00055096
Orc2	1.06708	6.49864	50.0687	2.33e-07	1.48803	6.49864	88.5692	1.34e-09
Ndufb3	0.417917	6.86185	4.18824	0.0516571	-0.0208651	6.86185	0.00864701	0.926674
Cflar	-0.539973	6.99788	13.3466	0.00123131	-0.0215362	6.99788	0.0190472	0.891361
Casp8	-1.18112	7.0293	81.2081	3.05e-09	-1.49895	7.0293	103.789	2.79e-10
Trak2	-0.376872	5.76809	4.18735	0.0516354	-0.695834	5.76809	11.4861	0.00238116
Sumo1	0.181419	7.81013	1.68899	0.205851	0.150002	7.81013	0.992171	0.328966
Nop58	2.0591	9.25618	154.145	4.72e-12	2.52009	9.25618	211.572	1.53e-13
Wdr12	1.74197	7.15633	149.217	6.74e-12	1.98065	7.15633	168.696	1.82e-12
Cd28	0.00545985	6.64142	0.00152794	0.969137	-0.571365	6.64142	12.8482	0.00146346
Icos	-0.693979	6.0208	10.9267	0.00292417	0.251801	6.0208	1.36297	0.25429
Ino80d	-0.612251	6.01508	12.7413	0.00152021	-0.639935	6.01508	11.7866	0.00213432
Ndufs1	0.362035	5.92911	6.40708	0.0182024	0.231974	5.92911	2.23526	0.147707
Eef1b2	-0.120716	11.1687	0.501424	0.485569	-0.135575	11.1687	0.546942	0.466609
Klf7	-1.23047	5.71514	43.4123	7.52e-07	-1.98931	5.71514	83.5798	2.37e-09
Creb1	-0.880989	7.10542	36.2601	2.99e-06	-1.67513	7.10542	99.6588	4.18e-10
Acadl	-1.18551	5.91942	37.2497	2.45e-06	-1.4823	5.91942	44.5452	6.08e-07
Ikzf2	1.73159	7.54219	27.7351	3.2e-05	-0.796386	7.54219	4.07878	0.0563574
Atic	1.02399	7.18046	105.571	2.36e-10	1.1365	7.18046	114.719	1.02e-10
Xrcc5	0.746549	6.10316	28.7684	1.57e-05	0.718297	6.10316	22.5294	7.6e-05
Rpl37a	-0.225662	12.1716	0.770487	0.388751	-0.349636	12.1716	1.605	0.217326
Arpc2	-0.0905507	9.24458	0.85202	0.364998	-0.212303	9.24458	3.95398	0.0580611
Aamp	0.404065	6.53229	8.03023	0.00908333	0.418418	6.53229	7.3478	0.0120926
Usp37	0.196101	6.24525	2.1928	0.151437	0.160216	6.24525	1.23115	0.277985
Tuba4a	0.913975	7.10045	34.2404	4.57e-06	0.754362	7.10045	19.4347	0.00018026
Farsb	0.7755	6.7892	30.0894	1.15e-05	0.757741	6.7892	24.607	4.38e-05
Cul3	-0.372327	7.56685	8.64859	0.00705389	-0.362477	7.56685	7.02488	0.0138828
Dock10	-1.19913	9.95186	74.8311	6.58e-09	-1.12371	9.95186	55.1613	1.02e-07
Mff	-0.305708	6.27102	5.46162	0.0279474	0.101833	6.27102	0.546206	0.466911
Agfg1	0.502614	8.512	16.1217	0.0004926	-0.0850567	8.512	0.372515	0.547267
Trip12	-0.79501	7.64947	23.7384	5.48e-05	-1.04974	7.64947	33.6392	5.2e-06
Sp110	-0.548123	8.07669	24.68	4.29e-05	-1.16521	8.07669	87.7315	1.45e-09
Sp140	-1.74069	6.61478	83.8726	2.25e-09	-2.34258	6.61478	115.392	9.65e-11
Sp100	-2.05748	9.12135	206.584	1.99e-13	-3.38611	9.12135	393.493	1.38e-16
A630001G21Rik	-0.493416	5.9756	12.5686	0.00161534	-0.170731	5.9756	1.35543	0.255573
Cab39	-0.13579	7.43696	0.860564	0.362647	-0.243457	7.43696	2.30715	0.141603
Psmd1	1.31278	7.24955	108.579	1.78e-10	1.50539	7.24955	124.883	4.29e-11
Ncl	2.18976	11.7441	224.955	7.77e-14	2.63676	11.7441	295.637	3.64e-15
Ptma	1.41666	11.9323	60.5963	4.48e-08	1.56854	11.9323	66.2633	2.01e-08
Dis3l2	-0.487949	6.49695	9.1958	0.00567084	-0.605344	6.49695	11.8516	0.00208383
Eif4e2	0.240417	6.94196	2.78875	0.107683	0.493031	6.94196	10.4899	0.00344131
Gigyf2	-0.296099	7.00841	3.94883	0.0582159	-0.256671	7.00841	2.5353	0.124172
Inpp5d	-1.15816	6.37411	33.5502	5.31e-06	-1.94362	6.37411	69.7685	1.27e-08
Dgkd	-0.68783	6.76982	27.2072	2.28e-05	-0.957406	6.76982	42.3788	9.01e-07
Arl4c	-2.9203	7.61474	98.1956	7.69e-10	-4.75854	7.61474	156.667	7.55e-12
Lrrfip1	-0.849764	7.44144	34.9631	3.92e-06	-0.847202	7.44144	29.1076	1.44e-05
Ube2f	0.113123	5.72303	0.528559	0.474128	0.276793	5.72303	2.75371	0.109823
Ilkap	0.313405	6.21774	4.74944	0.0391671	0.0428209	6.21774	0.0727456	0.789645
Hdac4	-0.977052	5.90964	20.7558	0.0001238	-1.59732	5.90964	42.3466	9.11e-07
Ndufa10	0.0949326	7.18989	0.46432	0.502015	-0.0178994	7.18989	0.0138147	0.907395
Cops9	0.159125	7.04851	0.43194	0.517367	-0.0772817	7.04851	0.0872797	0.770236
Ppp1r7	0.640599	6.04246	20.0815	0.00014995	0.694795	6.04246	20.12	0.00014831
Hdlbp	0.664219	7.06793	18.2458	0.00025605	0.840716	7.06793	25.2878	3.67e-05
Dtymk	1.17379	6.73563	68.4133	1.52e-08	1.443	6.73563	91.5143	9.75e-10
Ing5	0.417894	5.65217	5.43991	0.0282481	0.554607	5.65217	8.18334	0.00853731
Ppip5k2	0.142758	6.22716	0.471523	0.498752	0.165466	6.22716	0.529141	0.47388
Relch	-1.01575	6.173	51.274	1.9e-07	-1.2888	6.173	66.6766	1.91e-08
Zcchc2	-1.17236	5.88514	31.2518	8.85e-06	-1.31254	5.88514	32.1823	7.19e-06
Bcl2	-1.35829	7.38797	82.6375	2.58e-09	-2.00131	7.38797	137.939	1.52e-11
Vps4b	-0.129635	7.02281	1.44692	0.240541	-0.180313	7.02281	2.3762	0.13604
Tsn	0.592927	7.32811	35.4461	3.54e-06	0.562908	7.32811	27.5566	2.09e-05
Nifk	1.45533	7.20549	86.1671	1.74e-09	1.83092	7.20549	118.299	7.49e-11
Clasp1	-0.152162	5.85981	0.753216	0.393906	-0.659618	5.85981	10.9775	0.0028701
Ptpn4	0.262184	6.08139	2.85253	0.103956	0.0707733	6.08139	0.176489	0.67808
Dbi	0.975213	7.1848	28.401	1.71e-05	1.10769	7.1848	32.9118	6.1e-06
Ddx18	1.196	7.85002	65.524	2.23e-08	1.54599	7.85002	97.8867	4.99e-10
Actr3	-0.476393	9.34395	15.4713	0.00060657	-0.573209	9.34395	19.0593	0.00020101
Mgat5	0.109419	6.69201	0.246876	0.623769	-0.861586	6.69201	11.3568	0.00251897
Ccnt2	-0.713747	5.79585	21.8135	9.22e-05	-0.752188	5.79585	20.2494	0.00014284
Rab3gap1	-0.529725	6.73755	16.3233	0.00046237	-0.491956	6.73755	12.0826	0.00191781
R3hdm1	-0.0432361	7.5238	0.144022	0.707591	-0.148641	7.5238	1.46085	0.238352
Ubxn4	0.143658	7.60946	1.93535	0.176702	0.428056	7.60946	15.5464	0.00059216
Mcm6	1.27381	6.85528	38.3966	1.97e-06	1.08653	6.85528	22.9995	6.73e-05
Dars	0.566911	7.14068	30.1126	1.14e-05	0.53854	7.14068	23.4267	5.95e-05
Cd55	-2.28517	6.30902	139.638	1.39e-11	-3.18027	6.30902	197.109	3.48e-13
Rassf5	-0.79173	6.80585	26.3062	2.84e-05	-1.11772	6.80585	42.0566	9.57e-07
Ikbke	-2.02232	5.80146	57.6283	7.37e-08	-3.13876	5.80146	91.7161	1.03e-09
Srgap2	-1.47326	6.81914	72.8976	8.43e-09	-2.33029	6.81914	131.637	2.49e-11
Ctse	-2.30029	6.68106	167.754	1.96e-12	-3.08899	6.68106	219.554	1.05e-13
Nucks1	0.587574	7.98483	13.6366	0.0011148	0.68635	7.98483	16.0612	0.0005022
Elk4	-1.40756	6.87153	63.9216	2.79e-08	-1.60231	6.87153	67.6255	1.68e-08
Mdm4	-0.830583	6.94931	29.9453	1.19e-05	-1.19586	6.94931	49.7446	2.45e-07
Snrpe	0.793723	8.95233	21.0754	0.00011283	1.03816	8.95233	32.3583	6.88e-06
Lax1	0.0489228	6.64567	0.0934327	0.762446	-2.21556	6.64567	115.798	9.33e-11
Adipor1	-0.181332	5.96843	1.19973	0.284057	-0.0220946	5.96843	0.015879	0.900754
Kdm5b	-0.618878	6.06027	9.09831	0.00589539	-0.331372	6.06027	2.31826	0.140698
Timm17a	1.60286	7.05086	182.981	7.61e-13	2.01863	7.05086	264.253	1.32e-14
Kif21b	-2.54155	6.22082	59.5036	6.87e-08	-2.74441	6.22082	56.8202	1.02e-07
Ptprc	-0.498824	10.8552	17.3587	0.00033487	-0.867053	10.8552	42.4699	8.84e-07
Nek7	-0.608998	6.35574	13.8858	0.00102493	-1.16121	6.35574	39.8777	1.45e-06
Dennd1b	-0.39684	7.12689	4.95814	0.0354242	-1.25751	7.12689	37.2327	2.45e-06
Cdc73	-0.0230777	6.45078	0.0314166	0.860775	0.167059	6.45078	1.46183	0.238204
Glrx2	0.400649	6.06902	5.73216	0.024671	0.292767	6.06902	2.53661	0.124091
Uchl5	1.43981	6.59639	116.443	8.9e-11	1.47816	6.59639	106.019	2.29e-10
Tpr	-0.0700399	9.3969	0.518105	0.478474	0.0593797	9.3969	0.319302	0.577174
Ivns1abp	0.385763	6.90203	8.98884	0.00615577	0.766054	6.90203	31.5989	8.15e-06
Swt1	-0.0907664	6.5013	0.219876	0.64329	0.343431	6.5013	2.90982	0.100717
Trmt1l	-0.516586	5.76653	8.59755	0.00720751	-1.07109	5.76653	28.8972	1.52e-05
Arpc5	-0.130945	8.41719	1.46879	0.237115	-0.221871	8.41719	3.59679	0.069763
Smg7	0.095614	6.92617	0.469402	0.499706	0.038588	6.92617	0.0641667	0.802145
Dhx9	0.480881	7.91836	22.2119	8.25e-05	0.535564	7.91836	24.2039	4.85e-05
Ier5	-0.828518	6.30199	13.267	0.00127153	-0.487363	6.30199	4.18877	0.0516312
Stx6	-0.168221	6.16708	0.885694	0.35586	0.680608	6.16708	13.7112	0.00108823
Xpr1	-1.09555	5.90867	41.0146	1.17e-06	-1.31688	5.90867	47.8828	3.38e-07
Acbd6	0.494636	6.77611	13.5745	0.00113914	0.454372	6.77611	9.87657	0.00434804
Cep350	-1.07161	7.38048	47.4059	3.64e-07	-1.67513	7.38048	90.5019	1.08e-09
Tor1aip1	-0.975147	7.02062	48.5188	3.01e-07	-0.775264	7.02062	26.0467	3.03e-05
Tor1aip2	-1.22808	6.6287	74.5861	6.81e-09	-1.56579	6.6287	95.7854	6.2e-10
Gm2000	0.348076	7.73581	0.56809	0.460362	-0.113634	7.73581	0.0493626	0.826574
Abl2	-0.305159	5.9585	2.64388	0.11678	-0.359628	5.9585	3.09215	0.0911924
Ralgps2	-1.5461	6.31943	35.5002	3.68e-06	-2.11267	6.31943	50.4921	2.32e-07
Cop1	-0.149205	6.36529	0.911787	0.348989	-0.262728	6.36529	2.39703	0.134416
4930523C07Rik	-2.05089	7.33293	155.464	4.32e-12	-2.27984	7.33293	156.4	4.05e-12
Mrps14	0.79189	7.14372	24.6567	4.32e-05	0.865858	7.14372	25.7241	3.29e-05
Cacybp	1.88779	8.82754	140.919	1.22e-11	2.29398	8.82754	188.398	5.46e-13
Rabgap1l	-0.718577	7.6536	24.4722	4.53e-05	-0.0287474	7.6536	0.0364505	0.850164
Rc3h1	-0.391969	7.10791	11.0037	0.00283976	-0.557172	7.10791	18.4289	0.00024235
Gas5	-0.379938	9.42737	2.84626	0.104613	-0.291438	9.42737	1.4508	0.240206
Prdx6	0.385072	7.48789	13.4296	0.00119658	0.250716	7.48789	4.79082	0.0383854
Suco	-0.78047	6.18184	18.4951	0.00023782	-0.810767	6.18184	16.8355	0.00039406
Vamp4	-0.247153	5.75524	2.90754	0.100855	-0.640595	5.75524	15.5976	0.00058353
Prrc2c	-0.436077	9.6243	14.734	0.00077158	-0.443255	9.6243	12.7921	0.00149178
Sell	-2.49428	9.10387	143.628	9.95e-12	-3.57495	9.10387	212.199	1.48e-13
Xcl1	6.10898	9.70713	337.684	3.08e-15	7.95894	9.70713	511.517	3.32e-17
Tiprl	0.119923	6.08303	0.733424	0.400097	0.285534	6.08303	3.62157	0.0688823
Mpc2	0.834018	6.86534	27.1425	2.31e-05	0.614159	6.86534	12.5239	0.00163995
Rcsd1	-1.42904	6.4535	41.4571	1.07e-06	-2.23605	6.4535	76.2037	5.6e-09
Cd247	-0.872829	8.36443	36.649	2.76e-06	-1.04984	8.36443	43.9003	6.79e-07
Pou2f1	-0.31914	5.99074	1.89028	0.18169	-0.180845	5.99074	0.517683	0.478681
Uck2	1.48538	6.46844	115.128	1e-10	1.61529	6.46844	119.139	7.09e-11
Tmco1	0.024221	6.10221	0.0147431	0.90435	0.0667975	6.10221	0.0966598	0.758512
Sdhc	0.330358	5.9728	3.58044	0.0703772	0.424486	5.9728	5.03234	0.0342057
Ndufs2	0.259148	6.23972	4.4463	0.0454066	0.209746	6.23972	2.47199	0.12875
Ufc1	0.462012	6.32488	6.07857	0.0210758	0.797659	6.32488	16.7015	0.00041104
Pfdn2	1.46308	7.35199	122.264	5.33e-11	1.81696	7.35199	168.759	1.8e-12
Arhgap30	-1.0679	7.55262	53.4825	1.33e-07	-1.71576	7.55262	106.24	2.21e-10
Ly9	-0.241244	6.70364	2.70469	0.112851	-0.930117	6.70364	30.9759	9.38e-06
Slamf7	1.71942	6.83361	16.5099	0.0006166	2.16191	6.83361	24.3974	8.11e-05
Cd48	-0.363396	7.4775	5.87026	0.023154	-0.563335	7.4775	12.0446	0.00194366
Slamf1	0.239779	6.08724	0.288667	0.596745	2.60821	6.08724	38.2729	3.95e-06
Cd84	-1.12184	7.07797	64.7691	2.48e-08	-1.29616	7.07797	70.81	1.1e-08
Slamf6	-1.08157	7.6761	42.3927	8.98e-07	0.0672169	7.6761	0.15856	0.69394
Copa	-0.277476	6.49953	2.35385	0.137815	-0.429915	6.49953	4.68197	0.0404637
Dcaf8	-0.735729	6.22881	20.1001	0.00014886	-1.21293	6.22881	42.7458	8.43e-07
Tagln2	0.0478881	7.85028	0.28963	0.595322	-0.28814	7.85028	8.63433	0.00709448
Aim2	-0.586222	6.39341	12.5921	0.00160105	-0.592071	6.39341	10.878	0.00297611
Ifi206	-2.12278	8.1946	78.746	5.06e-09	-4.32747	8.1946	190.797	7.1e-13
Ifi214	-2.18526	7.30438	115.59	9.51e-11	-3.55115	7.30438	202.384	2.53e-13
Ifi213	-2.85786	7.99429	230.17	6.16e-14	-4.55256	7.99429	365.133	3.36e-16
Ifi209	-2.44032	8.16685	103.702	3.36e-10	-3.79766	8.16685	170.873	2.02e-12
Ifi208	-2.41842	7.40232	103.999	3.16e-10	-4.14952	7.40232	183.899	8.78e-13
Mndal	-1.53946	9.17022	50.4879	2.31e-07	-2.74173	9.17022	112.201	1.45e-10
Ifi203	-2.11356	9.04219	90.0985	1.24e-09	-3.48932	9.04219	167.382	2.29e-12
Akt3	-1.28695	6.65011	62.0136	3.66e-08	-2.20077	6.65011	130.756	2.67e-11
Adss	0.579224	7.39889	24.941	4.01e-05	1.04418	7.39889	71.5489	9.99e-09
Desi2	0.124675	6.82163	1.39164	0.24948	0.180841	6.82163	2.50424	0.126391
Cox20	0.153929	6.45176	0.381278	0.542775	-0.43643	6.45176	2.43832	0.131583
Hnrnpu	0.725687	9.47121	31.7778	7.82e-06	0.886227	9.47121	40.4001	1.31e-06
Smyd3	-0.347918	7.52587	5.10269	0.0330691	-0.791641	7.52587	21.7093	9.46e-05
Ahctf1	0.504154	6.51426	8.57116	0.00728113	0.720467	6.51426	15.0522	0.00069579
Itpkb	-1.18795	6.95713	30.0001	1.19e-05	-2.164	6.95713	72.3754	9.38e-09
Parp1	0.7667	6.52632	16.4695	0.00044197	0.647408	6.52632	10.1548	0.00390953
Acbd3	-0.322997	6.26912	4.43753	0.0456005	-0.24286	6.26912	2.19012	0.151673
H3f3a	0.0344705	9.62952	0.12469	0.727028	0.00770945	9.62952	0.00537274	0.942164
Sde2	0.172613	5.6871	0.869027	0.360355	0.274231	5.6871	1.89374	0.181276
Nvl	0.387637	6.39481	8.345	0.00798213	0.25421	6.39481	2.94256	0.0989275
Cnih4	1.51054	6.13483	60.2691	4.79e-08	1.53525	6.13483	53.4934	1.35e-07
Wdr26	-0.767647	6.58017	9.51365	0.0050658	-0.910489	6.58017	11.21	0.00267235
Lbr	-0.902828	6.79677	47.311	3.71e-07	-1.53816	6.79677	103.255	2.94e-10
Srp9	0.20248	7.49867	1.21341	0.281381	0.331501	7.49867	2.89355	0.101618
Mia3	-0.569896	6.7405	11.2958	0.00255007	-0.593134	6.7405	10.3566	0.00361904
Mtarc2	-0.470932	6.34032	9.76643	0.00453728	-1.19445	6.34032	47.0192	3.91e-07
Eprs	1.27708	8.13354	132.248	2.36e-11	1.70662	8.13354	206.821	1.97e-13
Rrp15	1.74584	6.77065	111.129	1.43e-10	1.99593	6.77065	127.214	3.6e-11
Angel2	-0.392072	5.94376	5.95349	0.0223023	-0.454605	5.94376	6.7713	0.0155037
Ppp2r5a	-0.828482	7.87795	54.1195	1.2e-07	-1.02453	7.87795	68.0224	1.59e-08
Traf5	-0.369547	5.69801	2.28237	0.143727	-1.17577	5.69801	16.8272	0.00039781
Traf3ip3	-1.74639	7.07664	113.934	1.1e-10	-3.01821	7.07664	233.171	5.29e-14
Hsd11b1	-2.7519	6.97201	100.17	4.9e-10	-3.49921	6.97201	120.118	8.1e-11
Cr1l	-0.562299	6.71602	24.474	4.53e-05	-0.8934	6.71602	49.8768	2.39e-07
Nmt2	0.639633	5.76416	14.1154	0.00095119	0.504486	5.76416	7.1769	0.0130202
Hspa14	0.767809	6.77736	33.7629	5.07e-06	0.855941	6.77736	36.2668	2.99e-06
Fam107b	-0.436857	7.63418	15.135	0.00067661	-0.830851	7.63418	44.627	5.95e-07
Camk1d	-1.00865	11.2869	4.62432	0.0441479	-1.79996	11.2869	10.8661	0.00366649
Cdc123	0.157648	6.65889	1.61448	0.215823	0.503128	6.65889	14.7952	0.0007567
Nudt5	1.53721	6.42982	116.356	9.04e-11	1.75307	6.42982	136.383	1.76e-11
Upf2	-0.232707	6.79004	2.48102	0.128079	-0.384104	6.79004	5.62429	0.0259174
Celf2	-0.885882	8.31831	39.2531	1.64e-06	-0.995076	8.31831	42.7686	8.37e-07
Taf3	-0.0353837	6.48937	0.0825488	0.776294	-0.114766	6.48937	0.727648	0.401927
Atp5c1	0.349114	8.34199	7.57513	0.0109796	0.390196	8.34199	8.30199	0.00812004
Kin	0.0350546	5.91294	0.0259351	0.873383	-0.268198	5.91294	1.22667	0.278843
Prkcq	-1.79142	8.90596	100.761	3.74e-10	-2.41199	8.90596	139.819	1.32e-11
Pfkfb3	1.09382	6.22933	14.0804	0.0010147	0.472981	6.22933	2.08501	0.162002
Rbm17	0.852114	7.02402	37.0062	2.57e-06	0.993393	7.02402	44.0399	6.64e-07
Il2ra	3.16256	5.93486	34.719	4.23e-06	5.50112	5.93486	123.794	5.03e-11
Mindy3	-0.0755587	5.8066	0.142247	0.709315	-0.346379	5.8066	2.50344	0.126465
Vim	-2.20602	7.25017	45.4283	7.99e-07	-2.00799	7.25017	32.5298	9.01e-06
Mllt10	-0.402919	7.35093	8.10614	0.00880052	-0.749052	7.35093	22.7488	7.13e-05
Dnajc1	-0.04912	7.76891	0.117335	0.734869	-0.0899832	7.76891	0.328138	0.571987
Commd3	-0.185622	5.97458	1.00958	0.324851	-0.570989	5.97458	7.48277	0.0114212
Pip4k2a	-0.879168	7.45615	25.1569	3.8e-05	-1.6013	7.45615	63.5486	2.94e-08
Apbb1ip	-0.820586	8.52045	77.387	4.81e-09	-0.821498	8.52045	66.0512	2.07e-08
Pdss1	1.07655	5.78478	35.4812	3.56e-06	1.32331	5.78478	47.3167	3.77e-07
Abi1	-0.847266	7.39023	36.2536	2.99e-06	-0.758872	7.39023	25.2812	3.68e-05
Acbd5	-0.562949	5.86049	11.9674	0.00200007	-0.868666	5.86049	23.131	6.45e-05
Yme1l1	-0.114584	7.07158	1.13867	0.296356	-0.164975	7.07158	2.00037	0.169867
Spopl	-0.483412	5.7272	9.47529	0.00508516	-0.676472	5.7272	15.6325	0.00057722
Ehmt1	0.106241	6.61551	0.39049	0.537831	-0.132019	6.61551	0.503912	0.484502
Mrpl41	0.879832	6.60621	45.7166	4.92e-07	1.0038	6.60621	51.4393	1.85e-07
Tubb4b	0.747318	7.19061	22.1077	8.49e-05	0.988584	7.19061	32.9644	6.03e-06
Ssna1	0.0436347	5.71965	0.0499154	0.82507	0.15934	5.71965	0.580894	0.453263
Edf1	0.512527	8.04036	17.7604	0.00029628	0.460807	8.04036	12.2352	0.00181573
Rabl6	-0.172685	5.95176	0.72985	0.401233	0.282634	5.95176	1.79103	0.193126
Notch1	-1.17502	6.24822	23.4826	6.03e-05	-1.30424	6.24822	23.1767	6.53e-05
Snhg7	0.768806	6.02919	22.4647	7.74e-05	1.21102	6.02919	51.069	1.98e-07
Rpl7a	0.307532	11.0275	3.8515	0.0611732	0.365143	11.0275	4.78307	0.0385274
Surf2	1.10523	5.95568	57.3861	7.35e-08	1.33051	5.95568	73.1551	8.31e-09
Rexo4	0.136121	5.9904	0.956651	0.337618	-0.0599599	5.9904	0.152945	0.699127
Ttf1	-0.87931	5.71703	26.9612	2.43e-05	-0.82531	5.71703	20.6532	0.00012742
Setx	-1.52325	7.63105	57.4935	7.27e-08	-1.8766	7.63105	69.7093	1.3e-08
Rapgef1	-0.137495	6.61625	0.435403	0.515538	-0.561091	6.61625	5.78236	0.0241319
Sptan1	-0.884693	6.71842	21.9788	8.79e-05	-0.861872	6.71842	17.661	0.0003055
Set	1.53552	10.1599	180.475	8.68e-13	1.73474	10.1599	205.696	2.09e-13
Ptpa	0.225616	5.746	2.10726	0.159335	0.173959	5.746	1.05848	0.313651
BC005624	0.0657836	6.24392	0.277861	0.602859	-0.063228	6.24392	0.211889	0.64936
Fnbp1	-0.634116	7.83619	11.6878	0.00220999	-1.01952	7.83619	24.3953	4.62e-05
Nup214	0.184825	6.33292	1.98493	0.171469	0.210869	6.33292	2.21974	0.149049
Fam78a	-1.90955	6.08398	47.8836	3.63e-07	-2.89791	6.08398	78.3095	4.86e-09
Prrc2b	-1.38823	6.34331	38.6453	1.85e-06	-1.46085	6.34331	35.8634	3.25e-06
Swi5	0.672635	7.334	29.4645	1.33e-05	0.629004	7.334	21.8588	9.09e-05
St6galnac4	2.05966	5.6044	84.1851	2.15e-09	2.08325	5.6044	72.2297	9.11e-09
Cdk9	0.206093	5.81799	1.57382	0.22153	0.193487	5.81799	1.20214	0.283592
Rpl12	-0.482568	12.1957	10.9428	0.00290397	-0.593186	12.1957	14.0045	0.00098402
Mapkap1	-0.175855	6.6674	1.50394	0.231746	-0.335736	6.6674	4.64018	0.0412926
Gapvd1	-0.132254	6.80927	1.00428	0.326091	-0.0124756	6.80927	0.00769341	0.93082
Hspa5	0.901423	9.67737	56.7802	7.92e-08	1.08406	9.67737	70.6703	1.12e-08
Fbxw2	-0.468026	6.08194	11.2274	0.0026162	-0.381635	6.08194	6.29818	0.0190992
Traf1	-0.130845	6.78665	0.28169	0.600501	0.355419	6.78665	1.88507	0.182524
Cntrl	-1.11355	7.63651	62.3127	3.5e-08	-1.2385	7.63651	63.5611	2.93e-08
Rab14	-0.0587776	6.95832	0.253178	0.619348	-0.0959513	6.95832	0.570886	0.457124
Ndufa8	0.452795	6.8335	10.1982	0.0038437	0.298746	6.8335	3.70674	0.0659016
Rc3h2	-0.430605	6.23793	6.90691	0.0146135	-0.668802	6.23793	13.8056	0.00105334
Rabgap1	-0.825341	6.25484	22.0303	8.68e-05	-0.804933	6.25484	17.6609	0.00030567
Strbp	0.264647	6.53984	3.99767	0.0567967	0.612698	6.53984	19.0351	0.00020271
Dennd1a	-0.903368	7.0098	27.6386	2.05e-05	-1.50338	7.0098	59.6278	5.17e-08
Psmb7	1.2504	7.12634	83.6957	2.3e-09	1.56509	7.12634	118.272	7.5e-11
Rpl35	0.251896	11.2241	0.500067	0.487236	0.0501256	11.2241	0.0171027	0.897195
Arpc5l	0.19289	6.93084	3.17696	0.0871061	-0.0135658	6.93084	0.0131649	0.90959
Ppp6c	0.102681	6.16972	0.896223	0.353064	0.189073	6.16972	2.61197	0.118898
Arhgap15	-1.98959	10.5137	192.5	4.31e-13	-2.85589	10.5137	298.982	3.2e-15
Gtdc1	-0.539317	6.50542	6.62027	0.0165594	-0.694212	6.50542	9.0754	0.00594791
Orc4	0.112351	6.18817	0.583062	0.452424	0.108627	6.18817	0.464569	0.501906
Mbd5	-1.10625	6.6744	56.1482	8.75e-08	-1.44958	6.6744	77.4772	4.77e-09
Epc2	-0.923177	6.17942	36.336	2.95e-06	-0.72984	6.17942	19.9484	0.00015549
Nmi	-0.669879	7.38563	10.9221	0.0029482	-1.23533	7.38563	28.5497	1.69e-05
Rif1	0.512542	7.85431	13.7192	0.0010839	0.307906	7.85431	4.14045	0.0528477
Arl5a	0.351658	5.76887	5.01747	0.0344565	0.737461	5.76887	19.2744	0.00018959
Prpf40a	0.644539	8.41233	49.5728	2.52e-07	0.731601	8.41233	55.9515	9e-08
Cytip	-1.42668	8.42303	141.806	1.14e-11	-2.23025	8.42303	260.464	1.52e-14
Pkp4	-0.999328	6.23404	25.3499	3.62e-05	-1.40999	6.23404	38.6554	1.85e-06
Dapl1	-1.05721	9.01521	25.8384	3.29e-05	-1.60749	9.01521	47.2872	3.93e-07
Tanc1	-1.76797	5.9316	69.468	1.34e-08	-2.37498	5.9316	91.4697	9.94e-10
Baz2b	-1.4331	6.56413	63.6422	2.9e-08	-1.18771	6.56413	37.9504	2.12e-06
Marchf7	-0.934138	6.705	28.8026	1.55e-05	-1.15676	6.705	36.2859	2.98e-06
Ly75	-1.10301	6.46726	28.3055	1.75e-05	-0.913564	6.46726	16.6933	0.0004118
Rbms1	-1.19136	6.85733	80.8867	3.18e-09	-2.28712	6.85733	212.136	1.5e-13
Tank	-0.343988	6.96695	6.24291	0.0195718	-0.618514	6.96695	16.674	0.00041411
Psmd14	0.82804	7.67986	48.099	3.23e-07	0.918842	7.67986	52.4788	1.56e-07
Dpp4	-1.76971	7.34867	109.661	1.62e-10	-3.27558	7.34867	247.868	2.68e-14
Ifih1	-2.46456	5.89837	68.9451	1.58e-08	-2.62668	5.89837	61.8972	4.14e-08
Stk39	0.465791	5.64052	4.96535	0.0353282	0.428052	5.64052	3.64936	0.067917
Cers6	0.877128	5.84359	22.663	7.34e-05	0.579414	5.84359	8.10874	0.0088026
Ppig	0.725265	8.00701	40.593	1.26e-06	0.891439	8.00701	53.8731	1.25e-07
Ssb	0.902201	8.94438	37.0079	2.56e-06	0.923051	8.94438	33.9069	4.91e-06
Ubr3	-0.574679	6.3162	10.4853	0.003448	-0.506396	6.3162	7.11466	0.0133594
Gorasp2	0.447094	5.97859	6.5501	0.0170864	0.424494	5.97859	4.9736	0.0351769
Tlk1	-0.326773	7.47153	6.68208	0.016114	-0.365631	7.47153	7.03552	0.0138193
Dync1i2	-0.253341	6.64202	1.22218	0.279818	-0.667778	6.64202	6.69767	0.0160872
Slc25a12	-1.10901	5.75213	44.8217	5.81e-07	-1.75739	5.75213	83.6944	2.33e-09
Hat1	1.54003	6.79813	94.6806	7.01e-10	1.7088	6.79813	100.782	3.79e-10
Pdk1	-1.3743	6.23997	72.8507	8.5e-09	-1.69628	6.23997	88.5753	1.34e-09
Rapgef4	-3.49821	7.07672	241.389	3.88e-14	-4.85716	7.07672	304.462	2.88e-15
Cdca7	3.07331	6.20073	282.198	5.19e-15	3.37379	6.20073	311.445	1.68e-15
Sp3	-1.24005	6.90067	74.1138	7.21e-09	-1.307	6.90067	68.5517	1.48e-08
Ola1	1.06139	7.70986	87.8451	1.44e-09	1.3323	7.70986	125.521	4.05e-11
Wipf1	-1.17263	7.32635	44.4311	6.17e-07	-1.29058	7.32635	44.3326	6.28e-07
Atf2	-0.40481	6.2759	7.99425	0.00921932	-0.638138	6.2759	16.5102	0.00043617
Atp5g3	1.15874	8.14807	39.7373	1.51e-06	1.03783	8.14807	27.7506	2.01e-05
Mtx2	1.10325	6.0184	57.9806	6.72e-08	1.49262	6.0184	97.0918	5.55e-10
Hnrnpa3	0.696185	9.7415	24.3212	4.71e-05	0.586702	9.7415	15.243	0.00065314
Nfe2l2	-0.701727	6.27301	25.1235	3.83e-05	-1.30883	6.27301	66.4179	1.98e-08
Agps	-0.0597015	6.29322	0.160703	0.691992	-0.15535	6.29322	0.908978	0.34972
Cwc22	0.267321	6.17487	4.70635	0.0399966	0.645845	6.17487	24.6863	4.3e-05
Itga4	-1.2675	6.96527	19.7689	0.00017762	-1.52452	6.96527	23.7938	6e-05
Dnajc10	-0.681936	5.80584	13.3633	0.00122588	-1.14127	5.80584	29.5289	1.31e-05
Zc3h15	0.535307	8.06522	11.9853	0.00198533	0.802826	8.06522	23.8813	5.28e-05
Selenoh	0.466925	6.70113	5.62875	0.0258663	0.611288	6.70113	8.42238	0.00773312
Timm10	1.61477	6.04902	61.2688	4.14e-08	1.80057	6.04902	68.8449	1.45e-08
Ssrp1	0.868695	7.15114	34.8815	3.99e-06	0.705315	7.15114	19.1428	0.00019629
Nup160	0.385301	5.70605	3.84449	0.0614222	0.510004	5.70605	5.98088	0.0220392
Fnbp4	-0.545618	7.55263	13.8099	0.00105107	-0.863008	7.55263	27.8815	1.93e-05
Mtch2	0.773989	6.74439	27.7754	1.99e-05	0.969261	6.74439	38.484	1.91e-06
Ndufs3	0.696685	6.81343	19.5354	0.0001751	0.739584	6.81343	18.8933	0.00021127
Celf1	0.0793844	7.17461	0.287951	0.596386	-0.0185018	7.17461	0.0133356	0.909008
Psmc3	0.599513	7.56389	21.6668	9.58e-05	0.812005	7.56389	35.2081	3.72e-06
Madd	-2.02942	5.7813	75.2654	6.42e-09	-2.43119	5.7813	85.9173	1.84e-09
Ckap5	-0.0410374	6.49312	0.0664326	0.798761	0.314564	6.49312	3.43532	0.075924
Ambra1	-0.508773	6.79077	7.9942	0.00921805	-1.29115	6.79077	38.447	1.92e-06
Dgkz	0.0213241	6.04865	0.0156974	0.90132	-0.866492	6.04865	19.6115	0.00017142
Phf21a	-1.72231	7.25007	97.9938	4.94e-10	-2.39863	7.25007	144.847	9.13e-12
Hsd17b12	1.08307	6.68435	31.7202	7.95e-06	1.33877	6.68435	43.124	7.87e-07
Ttc17	-0.744743	6.02001	16.4996	0.00043786	-1.05041	6.02001	26.0856	3.01e-05
Api5	0.647316	6.88521	44.5477	6.05e-07	0.685757	6.88521	42.8302	8.29e-07
Trim44	-0.0643783	6.70304	0.120705	0.731244	-0.32866	6.70304	2.59148	0.120276
Abtb2	-1.28311	7.21212	23.2414	6.84e-05	-1.63901	7.21212	29.9488	1.34e-05
Caprin1	0.506222	8.1168	23.3599	6.06e-05	0.630499	8.1168	31.4535	8.42e-06
Cstf3	-0.23259	6.70745	3.42733	0.0762421	0.0809861	6.70745	0.370617	0.548283
Eif3m	0.34504	8.44076	9.09974	0.00588897	0.531818	8.44076	19.0988	0.00019871
Elp4	-0.210124	6.20803	1.51104	0.230684	-0.0596283	6.20803	0.107844	0.745409
Immp1l	-0.110412	6.09056	0.62241	0.43774	-0.311461	6.09056	4.04238	0.0555296
Nop10	1.28489	8.88171	57.3534	7.26e-08	1.44077	8.88171	64.8741	2.44e-08
Slc12a6	-2.04597	5.98118	103.548	2.94e-10	-2.55711	5.98118	124.978	4.39e-11
Emc4	0.958161	5.95659	25.8508	3.21e-05	1.35039	5.95659	46.9825	3.97e-07
Emc7	0.550538	6.63543	18.3075	0.0002515	0.806981	6.63543	35.0643	3.84e-06
Aven	0.292446	6.58232	5.75692	0.024388	0.53138	6.58232	16.5322	0.00043316
Aqr	0.209238	6.76992	3.4558	0.0751081	0.479987	6.76992	15.925	0.00052469
Dph6	0.286306	6.14253	3.70686	0.0659049	0.0715425	6.14253	0.191796	0.665273
Fam98b	0.714039	6.28346	20.4983	0.00013306	0.874179	6.28346	26.449	2.75e-05
Rasgrp1	-0.787617	7.68816	14.6731	0.0007988	-2.11944	7.68816	74.935	7.1e-09
Srp14	0.101181	7.22751	0.672305	0.42017	0.177993	7.22751	1.80616	0.191306
Ino80	-0.109261	6.88103	0.507459	0.482983	-0.362966	6.88103	4.52562	0.0436663
Oip5os1	-0.407849	6.40343	8.74536	0.00678587	-0.718915	6.40343	22.226	8.22e-05
Rtf1	0.0896136	7.14337	0.454375	0.506587	-0.158554	7.14337	1.20442	0.283129
Mga	-0.100751	6.87002	0.411985	0.526936	-0.0937798	6.87002	0.304093	0.586333
Tmem87a	-0.543599	6.35982	21.4258	0.00010246	-0.656867	6.35982	26.0518	3.03e-05
Zfp106	0.918872	7.46817	74.5814	6.8e-09	1.18806	7.46817	110.676	1.47e-10
Ubr1	-0.51264	6.63159	13.2867	0.00125717	-0.870852	6.63159	31.2218	8.88e-06
Pdia3	0.568974	8.62842	35.3982	3.58e-06	0.379652	8.62842	13.505	0.00116591
Serf2	0.0193785	9.4387	0.0183733	0.893288	-0.01104	9.4387	0.00520988	0.943046
Hypk	0.970846	6.83411	13.0502	0.0014332	0.952338	6.83411	10.7385	0.0032546
Golm2	0.220428	5.79019	2.24512	0.146855	0.07498	5.79019	0.215978	0.64624
Ctdspl2	-0.110552	6.34018	0.57347	0.456122	-0.169733	6.34018	1.16925	0.290108
Eif3j1	1.87944	7.96808	63.2604	4.02e-08	2.01724	7.96808	64.8038	3.26e-08
B2m	-0.223863	11.5819	2.34218	0.138745	-0.679184	11.5819	17.6272	0.00030848
Slc28a2	-2.33456	5.92627	134.486	2.09e-11	-3.05856	5.92627	169.152	1.86e-12
Myef2	0.228611	5.59709	1.21871	0.280388	0.553633	5.59709	6.33378	0.0188145
Dut	1.99893	7.42437	160.301	3.15e-12	2.17468	7.42437	169.425	1.74e-12
Eid1	-0.0635752	5.90683	0.182539	0.672942	-0.0457634	5.90683	0.0794442	0.780426
Secisbp2l	-0.699574	5.9386	16.0862	0.0004989	-1.04243	5.9386	28.2761	1.76e-05
Cops2	0.629591	6.5662	13.0757	0.00135275	0.779839	6.5662	17.517	0.00031944
Atp8b4	-1.95923	7.7108	111.736	1.33e-10	-2.56577	7.7108	144.219	9.55e-12
Usp8	-0.327514	6.21912	4.77225	0.038736	-0.643832	6.21912	15.0888	0.00068743
Usp50	1.83541	5.69327	12.4666	0.00214199	1.10089	5.69327	3.38984	0.0807338
Trpm7	-0.806061	7.06464	44.1188	6.53e-07	-0.895699	7.06464	45.2051	5.37e-07
Sppl2a	-0.656723	6.58255	21.4591	0.00010149	-0.809703	6.58255	26.9934	2.4e-05
Snrnp200	0.156572	6.53739	0.972057	0.333827	0.574139	6.53739	11.5994	0.00228324
Dusp2	0.71502	7.6139	5.41693	0.0298336	0.556933	7.6139	2.68922	0.115661
Mrps5	1.10427	6.81861	45.0369	5.55e-07	1.29916	6.81861	55.4704	9.74e-08
Mtln	1.00725	5.83551	10.4862	0.00357503	1.0124	5.83551	9.17549	0.00589195
Bcl2l11	0.437797	5.8053	3.74512	0.0646324	0.66384	5.8053	7.3584	0.0120478
Anapc1	-0.0616433	5.98877	0.125207	0.72649	-0.346313	5.98877	3.23996	0.0842231
Snrpb	1.08572	8.30194	75.1513	6.33e-09	1.347	8.30194	101.918	3.34e-10
Nop56	1.89452	8.74075	294.03	3.88e-15	2.1131	8.74075	323.476	1.31e-15
Idh3b	0.213485	6.54793	2.12944	0.157225	0.223556	6.54793	1.978	0.172187
Ptpra	-0.755791	6.28591	20.8386	0.00012073	-0.874561	6.28591	23.6027	5.69e-05
Mrps26	0.34814	5.98304	3.56245	0.0710385	0.259607	5.98304	1.64332	0.211905
Ddrgk1	-0.483983	5.93432	10.9352	0.00291463	-0.594581	5.93432	13.6172	0.00112333
Atrn	-0.368146	5.64133	3.49963	0.0734188	-0.540784	5.64133	6.30664	0.0190361
Pank2	-0.713037	5.73176	8.90352	0.00637386	-0.200391	5.73176	0.645233	0.429572
Pcna	1.3802	7.32257	143.405	1.02e-11	1.41488	7.32257	128.66	3.16e-11
Gpcpd1	-1.13974	6.43384	37.3997	2.37e-06	-1.56531	6.43384	55.1881	1.02e-07
Trmt6	1.00598	6.47856	86.5322	1.68e-09	1.32036	6.47856	131.41	2.56e-11
Esf1	1.07666	7.34808	44.8952	5.68e-07	1.25997	7.34808	55.0403	1.04e-07
Snrpb2	0.862527	6.79639	17.6472	0.00030868	0.928949	6.79639	17.9236	0.0002839
Rrbp1	0.256108	6.97845	3.21631	0.0852863	0.109073	6.97845	0.496495	0.487702
Snx5	0.290237	7.53823	6.44236	0.0179089	0.576855	7.53823	22.6887	7.25e-05
Dtd1	0.652058	6.33648	18.6732	0.00022568	0.483239	6.33648	8.61824	0.00714472
Naa20	0.826586	6.87701	27.4491	2.15e-05	0.818472	6.87701	23.2753	6.2e-05
Crnkl1	0.223541	6.13762	2.45824	0.129771	0.112796	6.13762	0.522302	0.476723
Ralgapa2	-0.746022	6.82354	20.4797	0.00013351	-0.534658	6.82354	9.14581	0.00578355
Xrn2	-0.318694	8.72372	7.8519	0.00977746	-0.182071	8.72372	2.2303	0.148116
Nxt1	1.11525	5.73131	42.7306	8.56e-07	1.25925	5.73131	47.7231	3.51e-07
Cst3	-0.0862593	5.92257	0.189687	0.667001	-0.0175408	5.92257	0.00678257	0.935034
Cst7	-0.0422938	6.48296	0.0556899	0.815409	0.0626236	6.48296	0.105283	0.74834
Nsfl1c	1.02705	6.16944	33.275	5.66e-06	0.807444	6.16944	17.2516	0.00034709
Fkbp1a	0.846161	7.84642	74.7433	6.66e-09	1.43105	7.84642	194.001	3.97e-13
Csnk2a1	0.430498	7.71745	19.8864	0.0001581	0.661698	7.71745	41.3877	1.08e-06
Rbck1	-0.153917	5.75036	0.446356	0.510336	-0.558933	5.75036	4.75637	0.0390434
H13	0.167146	7.07963	1.0917	0.306315	0.16281	7.07963	0.86361	0.361814
Bcl2l1	2.00005	5.81677	57.8993	6.33e-08	3.18766	5.81677	151.966	4.88e-12
Pdrg1	0.496305	6.23761	18.0248	0.000274	0.605722	6.23761	23.3496	6.09e-05
Tm9sf4	0.642061	5.90679	14.1193	0.00094927	0.611922	5.90679	11.0187	0.00282876
Asxl1	-0.298818	6.87165	2.23376	0.147819	-0.18509	6.87165	0.732109	0.400507
Commd7	-0.278732	5.90789	3.20024	0.0860344	-0.549376	5.90789	9.75201	0.0045646
Mapre1	0.213342	7.22836	2.62443	0.118057	0.646164	7.22836	21.7571	9.34e-05
Chmp4b	-0.445062	7.47811	9.96535	0.00420099	-0.512523	7.47811	10.9013	0.0029495
Eif2s2	1.21669	9.23129	23.0488	7.6e-05	1.62211	9.23129	36.6315	3.54e-06
Itch	-0.588796	6.88689	20.3582	0.00013818	-0.75638	6.88689	27.9565	1.9e-05
Dynlrb1	0.35666	6.821	4.68631	0.0403776	0.291031	6.821	2.71087	0.112462
Ncoa6	-0.581367	5.76874	6.58104	0.0168549	-0.812801	5.76874	10.4436	0.00350548
Trpc4ap	-1.15466	6.60787	61.1193	4.16e-08	-1.45317	6.60787	78.428	4.25e-09
Eif6	1.14372	7.16341	93.6448	7.75e-10	1.58313	7.16341	158.579	3.51e-12
Cpne1	-0.656836	5.92367	14.9413	0.00072203	-0.649493	5.92367	12.3639	0.00173688
Romo1	1.00469	7.52339	22.1805	8.64e-05	1.08625	7.52339	22.9992	6.94e-05
Rbm39	-0.531821	9.4061	18.281	0.0002532	-0.553605	9.4061	17.1375	0.00035846
Phf20	-0.139864	6.4365	1.48394	0.234786	-0.339116	6.4365	7.24541	0.0126313
Scand1	-0.643614	7.11418	17.0338	0.00037026	-1.02381	7.11418	34.5998	4.23e-06
Rab5if	0.482984	6.84338	9.37139	0.00529194	0.806426	6.84338	23.5321	5.79e-05
Samhd1	-2.5332	8.3479	90.5398	1.53e-09	-3.46976	8.3479	122.247	8.28e-11
Rpn2	0.360984	6.33931	4.47713	0.0447233	0.466589	6.33931	6.50224	0.0174458
Ctnnbl1	-0.16226	5.81274	1.11505	0.30132	-0.464788	5.81274	7.37496	0.0119583
Ralgapb	-0.741573	5.84565	12.5205	0.00164338	-1.14565	5.84565	23.3924	6.02e-05
Ppp1r16b	-0.625358	6.15252	10.7308	0.00314491	-0.920677	6.15252	18.6032	0.00023035
Top1	0.693026	8.49862	23.3158	6.13e-05	1.25323	8.49862	69.9627	1.23e-08
Chd6	-1.19818	6.46158	69.0958	1.38e-08	-1.92934	6.46158	133.829	2.1e-11
Srsf6	0.657167	7.05228	31.2622	8.79e-06	0.814386	7.05228	41.3824	1.09e-06
Serinc3	-1.42885	5.82344	37.481	2.35e-06	-1.43249	5.82344	32.6459	6.5e-06
Ywhab	0.217675	8.02486	5.42078	0.0284783	0.222399	8.02486	4.92898	0.0359201
Tomm34	0.0726787	6.09242	0.389266	0.538466	-0.174616	6.09242	1.83063	0.188439
Stk4	-1.4641	7.90085	137.37	1.59e-11	-1.66995	7.90085	147.148	7.71e-12
Sys1	-0.175003	6.57249	1.63136	0.213512	-0.0842681	6.57249	0.319861	0.576846
Zmynd8	-1.42171	6.4073	80.0282	3.52e-09	-1.73938	6.4073	94.9183	6.79e-10
Ncoa3	-0.910636	6.35914	46.4779	4.29e-07	-1.14981	6.35914	60.8271	4.35e-08
Prex1	-1.4404	6.2682	23.8915	5.81e-05	-2.80095	6.2682	59.9785	6.38e-08
Cse1l	0.922975	6.38673	48.8052	2.89e-07	1.06432	6.38673	56.256	8.66e-08
Ddx27	1.22362	7.26908	110.987	1.43e-10	1.60491	7.26908	170.063	1.66e-12
Zfas1	-0.0625364	7.84207	0.109294	0.743775	0.340135	7.84207	2.97931	0.0969905
B4galt5	0.772721	6.20486	13.5107	0.00116587	0.607819	6.20486	7.13739	0.0132362
Rnf114	-1.41292	6.49525	93.199	8.12e-10	-1.80703	6.49525	119.37	6.83e-11
Ube2v1	0.143008	6.47415	1.92433	0.177899	0.0826838	6.47415	0.53611	0.471012
Ptpn1	-0.612458	7.22631	21.0821	0.00011265	-0.643261	7.22631	19.5335	0.00017509
Adnp	-0.182626	6.63213	1.17422	0.289107	-0.263024	6.63213	2.00519	0.169376
Dpm1	-0.006629	6.8414	0.00192029	0.965403	-0.102976	6.8414	0.388164	0.539034
Pfdn4	1.60849	6.24107	115.988	9.41e-11	2.01807	6.24107	165.253	2.34e-12
Rtf2	-0.416262	6.07565	8.62479	0.00712544	-0.086007	6.07565	0.323052	0.574966
Rae1	0.80464	6.63276	52.8145	1.48e-07	0.957262	6.63276	65.9762	2.11e-08
Rbm38	-0.0422849	6.46156	0.106134	0.747361	-0.378451	6.46156	6.94395	0.0143798
Zbp1	-1.90437	7.51942	82.1123	2.88e-09	-3.19945	7.51942	154.133	5.1e-12
Pmepa1	0.127455	6.02768	0.328733	0.571663	-0.353582	6.02768	1.97676	0.172365
Gnas	-0.135169	8.68254	1.84466	0.186803	-0.306371	8.68254	7.97361	0.00929533
Atp5e	0.425723	9.57506	3.69094	0.0667281	0.220922	9.57506	0.860671	0.362837
Prelid3b	1.47992	6.22671	95.7995	6.35e-10	2.08322	6.22671	172.613	1.47e-12
Psma7	1.1578	9.33979	37.7928	2.24e-06	1.29948	9.33979	42.1201	9.69e-07
Adrm1	1.07982	6.14375	38.672	1.85e-06	1.34889	6.14375	53.2706	1.39e-07
Rps21	-0.396185	12.1884	2.50502	0.126479	-0.551252	12.1884	4.14941	0.0527396
Ogfr	-0.518484	5.71879	8.04889	0.00901824	-0.64282	5.71879	10.0677	0.00404393
Dido1	-0.182378	6.55396	0.589688	0.449979	-0.254896	6.55396	0.951733	0.338944
Ythdf1	0.445914	5.68129	6.95698	0.0143109	0.284635	5.68129	2.3561	0.137659
Ppdpf	-0.429671	6.55972	6.35849	0.0185897	-0.864583	6.55972	20.6488	0.00012729
Arfrp1	0.65945	5.99119	29.2095	1.42e-05	0.617336	5.99119	21.7553	9.38e-05
Tpd52l2	0.408351	5.84422	6.51032	0.0173926	0.769706	5.84422	20.5191	0.00013252
Dnajc5	-0.111383	6.42081	0.33394	0.568634	-0.294168	6.42081	1.97343	0.172664
Prpf6	-0.50002	6.47095	9.32196	0.00539572	-0.300886	6.47095	2.83305	0.105072
Rgs19	0.267509	5.93644	3.382	0.0780991	-0.23818	5.93644	2.06984	0.162927
Polr3k	0.782165	5.87845	21.3016	0.00010646	0.818928	5.87845	19.8766	0.00015925
Mrps28	1.14405	6.86351	50.7406	2.08e-07	1.219	6.86351	49.6691	2.48e-07
Pag1	-1.44035	6.94169	80.3616	3.38e-09	-2.57062	6.94169	179.641	9.21e-13
Fabp5	3.06324	6.09171	248.213	1.45e-14	4.2308	6.09171	459.601	1.04e-17
Impa1	0.358588	6.18257	3.12214	0.0897262	0.468642	6.18257	4.64272	0.041249
Rbis	1.16093	7.85857	19.2616	0.00021906	1.40829	7.85857	25.6842	4.09e-05
Ythdf3	-0.626022	6.51265	20.4769	0.00013366	-0.648617	6.51265	18.4179	0.00024326
Armc1	0.533555	5.70296	13.174	0.00131015	0.624448	5.70296	15.4756	0.00060789
Pde7a	-1.55604	7.5687	59.0509	5.75e-08	-1.39216	7.5687	41.5523	1.07e-06
Hltf	-0.765564	6.08551	28.4141	1.7e-05	-1.0537	6.08551	43.7628	6.99e-07
Tbl1xr1	-0.0160277	6.81214	0.00555871	0.941179	-0.0012579	6.81214	2.74e-05	0.995864
Tnik	-1.22739	7.76322	43.5848	7.2e-07	-2.1456	7.76322	99.482	4.25e-10
Rpl22l1	0.0472278	10.0678	0.0457767	0.832385	0.184577	10.0678	0.617841	0.439523
Sec62	-0.200966	7.58521	1.39464	0.248982	0.0115335	7.58521	0.00403683	0.949856
Phc3	-0.983739	5.83952	21.1714	0.0001102	-1.38217	5.83952	33.1186	5.85e-06
Skil	-0.331177	6.536	2.41926	0.132745	-0.484443	6.536	4.26994	0.0495772
Pik3ca	-0.847548	6.06122	19.546	0.00017475	-1.06419	6.06122	25.5136	3.48e-05
Actl6a	0.645233	6.46166	23.8608	5.32e-05	0.599624	6.46166	17.4526	0.00032583
Ndufb5	0.476663	7.30565	11.7867	0.00213264	0.438623	7.30565	8.42127	0.00773495
Ttc14	-0.471653	7.14848	21.2832	0.00010651	-0.564184	7.14848	25.5327	3.45e-05
Fxr1	0.315146	7.42658	5.31921	0.0298628	0.408683	7.42658	7.81717	0.00992085
Dnajc19	0.749656	6.89886	12.1943	0.00186389	0.544467	6.89886	5.50184	0.0275245
Atp11b	-1.19759	7.91823	128.07	3.29e-11	-1.5609	7.91823	174.764	1.23e-12
Dcun1d1	0.024078	6.25499	0.0355728	0.851958	-0.0140039	6.25499	0.00999516	0.921179
Exosc9	0.80166	5.80153	35.9379	3.23e-06	0.998125	5.80153	49.5316	2.57e-07
Bltp1	-1.71593	7.86117	103.004	3.01e-10	-1.95466	7.86117	107.692	1.93e-10
Il2	-0.878303	6.2319	0.283988	0.598354	6.61452	6.2319	62.2761	1.47e-08
Spata5	0.744082	7.25774	27.1764	2.29e-05	0.917426	7.25774	34.976	3.91e-06
Elf2	-1.00833	6.54285	66.273	2.02e-08	-1.34379	6.54285	93.5516	7.81e-10
Ndufc1	0.983386	7.41749	17.4267	0.00034926	0.904476	7.41749	12.8213	0.00153921
Naa15	0.847293	7.80604	54.4425	1.14e-07	0.862686	7.80604	49.4691	2.56e-07
Setd7	-0.871675	5.7756	13.614	0.00112542	-1.52082	5.7756	30.7447	9.93e-06
Foxo1	-1.08392	7.25773	31.8402	7.72e-06	-1.76483	7.25773	63.9896	2.76e-08
Ufm1	0.796855	6.13917	24.5959	4.4e-05	0.9565	6.13917	30.3788	1.08e-05
Supt20	-0.55673	6.36906	17.7725	0.00029542	-0.992818	6.36906	44.7099	5.88e-07
Exosc8	0.966967	7.13744	61.4819	3.95e-08	1.00564	7.13744	56.9055	7.79e-08
Alg5	0.308837	5.91596	3.18712	0.0866475	0.418859	5.91596	5.1712	0.0320279
Commd2	0.364225	5.66539	3.43399	0.0759995	0.374101	5.66539	3.09204	0.091214
Tsc22d2	-0.428478	5.68417	3.64005	0.0682342	-0.0795823	5.68417	0.111072	0.741773
Serp1	0.519403	6.53216	8.93522	0.00628954	0.268129	6.53216	1.99926	0.169986
Eif2a	0.686886	7.03019	28.9202	1.51e-05	0.930539	7.03019	47.0053	3.91e-07
Selenot	-0.289253	6.42898	6.00163	0.021817	-0.251313	6.42898	3.91383	0.059264
Gpr171	-1.04171	5.91928	38.419	1.94e-06	-0.598088	5.91928	11.5203	0.00235092
Mbnl1	-1.05123	10.0928	93.8669	7.53e-10	-1.52919	10.0928	158.243	3.56e-12
Dhx36	0.0265445	7.43028	0.0539077	0.81833	0.129423	7.43028	1.12602	0.298993
Gmps	0.940147	7.09695	73.7021	7.61e-09	1.16242	7.09695	98.9961	4.48e-10
Ssr3	0.0880607	6.24662	0.615265	0.44035	0.357264	6.24662	8.83618	0.00654446
Ccnl1	-0.520906	7.2705	17.4253	0.0003282	-0.598645	7.2705	19.3826	0.00018294
Rsrc1	0.179084	7.24965	1.55213	0.224626	-0.269903	7.24965	2.88025	0.102366
Smc4	-0.463553	8.59727	8.98957	0.00615244	-1.10435	8.59727	39.9724	1.42e-06
Kpna4	-0.508428	7.96611	19.2827	0.00018831	-0.790183	7.96611	38.001	2.1e-06
Nmd3	0.934405	6.60309	34.5307	4.31e-06	1.28898	6.60309	59.546	5.26e-08
Pdcd10	-0.258503	7.85142	3.24456	0.0840044	-0.312725	7.85142	4.00642	0.0565389
Rapgef2	-1.26729	6.14614	31.2739	8.81e-06	-2.36444	6.14614	73.7623	7.62e-09
Ppid	1.96081	7.63823	205.87	2.09e-13	2.35009	7.63823	267.486	1.14e-14
Tmem131l	-0.577683	7.09476	7.78947	0.0100642	-0.860719	7.09476	14.1112	0.00095577
Fbxw7	-0.180172	6.16426	1.3877	0.25014	-0.0024844	6.16426	0.00023239	0.987961
Rps3a1	-0.228968	12.3386	1.97331	0.17267	-0.206218	12.3386	1.38292	0.250924
Lrba	-0.677601	6.85404	16.7257	0.00040753	-1.057	6.85404	32.928	6.07e-06
Sh2d2a	0.624509	6.88571	22.9684	6.73e-05	1.25263	6.88571	84.4573	2.11e-09
Hdgf	1.51783	7.86869	177.262	1.06e-12	1.93953	7.86869	254.517	1.98e-14
Mrpl24	0.0938494	6.66468	0.335787	0.567573	-0.24853	6.66468	1.92427	0.177903
Isg20l2	0.742423	6.06921	11.3311	0.00252077	0.863028	6.06921	13.5444	0.00115279
Gpatch4	1.08467	6.77553	56.5042	8.31e-08	1.2896	6.77553	69.8964	1.25e-08
Mef2d	-0.806277	5.93684	14.1802	0.00092906	-1.0651	5.93684	19.9925	0.0001537
Cct3	1.41289	8.34867	145.096	8.94e-12	1.61544	8.34867	168.46	1.83e-12
Lamtor2	-0.144853	6.1848	0.650449	0.42773	-0.906846	6.1848	19.1197	0.00019775
Ssr2	0.959891	6.75281	46.1379	4.56e-07	1.04042	6.75281	46.5481	4.24e-07
Arhgef2	-0.691176	5.97154	17.3814	0.00033314	-0.402577	5.97154	5.15464	0.0322749
Khdc4	-0.310305	5.93315	2.80846	0.106521	-0.548249	5.93315	7.18085	0.0129888
Gon4l	-0.354977	6.68877	5.36527	0.0292279	-0.544997	6.68877	10.3398	0.00364233
Dap3	0.485749	6.30452	9.0253	0.00606887	0.299051	6.30452	2.85906	0.103577
Ash1l	-0.744772	7.64211	24.3687	4.65e-05	-0.774066	7.64211	22.4401	7.75e-05
Fdps	1.62766	6.43445	38.7378	2.09e-06	1.73571	6.43445	39.5878	1.78e-06
Scamp3	0.117399	6.18229	0.76697	0.389683	0.0157213	6.18229	0.0114294	0.915735
Entrep3	-1.79623	6.93231	153.109	5.11e-12	-2.88882	6.93231	275.043	8.33e-15
Mtx1	0.720509	5.68703	16.2581	0.00047394	0.975489	5.68703	26.0153	3.08e-05
Krtcap2	0.645776	7.5874	21.3278	0.00010519	0.393074	7.5874	6.66777	0.0162155
Dpm3	-0.0542572	6.70736	0.0823996	0.77649	-0.253387	6.70736	1.49922	0.232459
Slc50a1	-0.69195	6.14727	18.4355	0.00024207	-0.985413	6.14727	29.8344	1.22e-05
Adar	-1.12943	5.96843	43.9785	6.74e-07	-1.65284	5.96843	70.6199	1.14e-08
Ube2q1	0.0646522	6.42116	0.220261	0.643	0.0331893	6.42116	0.0501195	0.824716
Il6ra	-3.1834	6.21149	112.031	1.53e-10	-3.20971	6.21149	94.1787	8.47e-10
Ubap2l	0.412402	7.89184	14.0028	0.00098469	0.311031	7.89184	6.85937	0.0149142
Tpm3	0.041639	9.30035	0.101396	0.752864	-0.0275695	9.30035	0.0382977	0.846463
Rps27	-0.668645	12.1665	3.78968	0.0644143	-0.946435	12.1665	6.33751	0.019582
Jtb	0.310555	6.22896	4.30388	0.0487184	0.434508	6.22896	7.39862	0.011836
Gatad2b	-0.695145	6.88419	18.0344	0.00027281	-1.01239	6.88419	30.6735	1e-05
Ilf2	0.767614	6.7813	31.8228	7.76e-06	0.995057	6.7813	47.7651	3.43e-07
Chtop	-0.0339569	6.27419	0.0725512	0.789919	0.123795	6.27419	0.825853	0.372349
S100a13	-1.26356	6.20776	24.1114	5.13e-05	-1.25843	6.20776	20.2486	0.00014616
S100a6	-1.23652	6.27633	1.25955	0.276821	1.36837	6.27633	1.97692	0.177133
S100a11	-1.2804	6.67484	27.6062	2.14e-05	-0.968211	6.67484	13.533	0.00117153
S100a10	-1.31362	7.86254	27.25	2.51e-05	-0.811089	7.86254	9.15589	0.00590827
Mrpl9	0.0652372	6.28053	0.274535	0.605025	0.226982	6.28053	2.87527	0.102654
Psmb4	0.787077	7.74687	36.3793	2.92e-06	0.934071	7.74687	45.2985	5.28e-07
Psmd4	0.495617	7.66943	23.6264	5.65e-05	0.77456	7.66943	51.2677	1.9e-07
Tnfaip8l2	-1.92461	5.73169	128.9	3.27e-11	-3.01886	5.73169	208.888	1.92e-13
Gabpb2	-0.890105	6.63741	28.1559	1.81e-05	-1.00269	6.63741	30.0346	1.16e-05
Cdc42se1	-0.975093	7.1094	47.3952	3.65e-07	-0.864343	7.1094	32.4161	6.79e-06
Setdb1	0.211497	5.75021	1.76768	0.195963	0.428902	5.75021	6.38261	0.0184046
Ctss	-1.2377	7.56903	66.7006	1.9e-08	-2.02537	7.56903	132.822	2.26e-11
Ensa	-0.251716	5.76155	3.59935	0.069687	-0.39764	5.76155	7.40727	0.0117955
Mcl1	-0.843313	7.9623	32.7678	6.28e-06	-0.737138	7.9623	21.2897	0.00010629
Rprd2	-0.62889	6.28057	16.2889	0.00046762	-1.13264	6.28057	41.1883	1.13e-06
Prpf3	0.683779	5.88455	16.6248	0.00042189	0.784989	5.88455	19.3818	0.00018373
Mrps21	0.566061	7.25026	12.265	0.0017969	0.707747	7.25026	17.1063	0.00036208
Anp32e	0.765688	7.62554	60.2297	4.73e-08	1.23648	7.62554	141.131	1.2e-11
Sf3b4	1.30832	6.14976	116.869	8.69e-11	1.43364	6.14976	120.961	6.12e-11
Txnip	-2.95081	7.02058	162.876	2.68e-12	-3.36354	7.02058	165.788	2.22e-12
Rbm8a	1.3347	7.75058	42.2864	9.69e-07	1.66121	7.75058	59.1095	6.04e-08
Polr3c	-0.451756	5.68937	7.41041	0.0117806	-1.08315	5.68937	32.373	6.89e-06
Rnf115	-0.299324	6.35471	5.38469	0.0289658	-0.724263	6.35471	24.8848	4.08e-05
Cd160	1.0856	6.7122	15.1704	0.00072327	1.13623	6.7122	13.5145	0.00124255
Phgdh	1.56038	7.06266	63.9375	2.87e-08	1.8463	7.06266	77.2442	5.07e-09
Wdr3	1.04775	6.55203	28.851	1.54e-05	1.19817	6.55203	31.9849	7.5e-06
Man1a2	-0.141339	6.97866	0.972569	0.333699	-0.216909	6.97866	1.93849	0.176366
Cd2	-1.37826	7.79213	131.376	2.53e-11	-2.13687	7.79213	236.597	4.45e-14
Atp1a1	0.008385	6.89358	0.00235645	0.961678	0.270574	6.89358	2.12967	0.1572
Csde1	0.176085	8.01664	3.26975	0.082882	0.236271	8.01664	5.02241	0.0343538
Nras	-0.731589	6.1886	22.9769	6.72e-05	-0.444567	6.1886	7.45173	0.0115709
Bcas2	0.523827	7.1232	10.1248	0.0039526	0.831085	7.1232	22.8174	7.01e-05
Trim33	-1.00435	6.82847	54.3455	1.16e-07	-1.18889	6.82847	62.2517	3.53e-08
Hipk1	-1.25313	6.53073	41.1142	1.14e-06	-1.3164	6.53073	37.9112	2.14e-06
Ptpn22	-0.928158	8.25268	41.3956	1.08e-06	-0.89817	8.25268	32.4584	6.73e-06
Rsbn1	-0.430085	6.32852	8.02725	0.00909414	-0.0582217	6.32852	0.129503	0.722038
Phtf1	-0.316935	5.6613	3.15649	0.0880893	-0.617715	5.6613	9.60446	0.00483602
Slc16a1	1.17797	5.83508	23.1189	6.59e-05	1.21543	5.83508	21.587	9.97e-05
Capza1	-0.175392	8.37569	3.06559	0.092501	-0.257091	8.37569	5.59304	0.0262915
Rap1a	-0.154991	8.19465	2.30911	0.141441	-0.459006	8.19465	16.6632	0.00041539
Atp5pb	0.742481	8.42037	29.6005	1.29e-05	0.70008	8.42037	23.1327	6.43e-05
Wdr77	1.52184	5.6049	56.8491	8.01e-08	1.78897	5.6049	70.5944	1.16e-08
Dennd2d	-0.909875	7.59156	15.4174	0.00063938	-1.79952	7.59156	43.1892	8.73e-07
Cept1	-0.580091	6.24782	14.2799	0.0008979	-0.898292	6.24782	27.5842	2.08e-05
Lrif1	-1.01217	6.10557	24.1033	4.99e-05	-0.920167	6.10557	16.4891	0.00043918
Cd53	-1.94188	8.31747	103.962	2.74e-10	-1.7567	8.31747	71.5616	9.97e-09
AI504432	0.11895	5.75236	0.365117	0.551255	0.554157	5.75236	7.29663	0.0123692
Lamtor5	0.364091	6.209	5.20795	0.0314725	0.305508	6.209	3.08145	0.0917207
Ahcyl1	0.0522496	5.69939	0.078481	0.781727	0.19987	5.69939	0.987498	0.330105
Gnai3	-0.216269	6.84888	2.91293	0.100542	-0.0329689	6.84888	0.0587527	0.8105
Psma5	1.23144	7.96518	82.1077	2.75e-09	1.2967	7.96518	79.7489	3.62e-09
Sars	0.428882	7.40667	3.92508	0.0591129	0.642106	7.40667	7.35738	0.0121402
Stxbp3	-1.58851	5.92913	81.4568	3.01e-09	-1.74173	5.92913	79.7682	3.67e-09
Prpf38b	0.0704805	7.60672	0.459558	0.504194	-0.0227392	7.60672	0.0412866	0.840667
Vav3	-0.504031	5.86506	8.56411	0.00730354	-0.521645	5.86506	7.67293	0.0105433
Rnpc3	-0.42714	5.91318	6.50029	0.0174621	-0.284266	5.91318	2.49352	0.127176
S1pr1	-4.00374	7.28231	163.597	4.29e-12	-5.80873	7.28231	200.354	5.13e-13
A930005H10Rik	-2.40528	5.77357	172.265	1.55e-12	-3.10877	5.77357	206.697	2.16e-13
Dph5	-0.949647	6.75193	58.9189	5.75e-08	-1.05584	6.75193	60.9843	4.24e-08
Mfsd14a	0.301296	5.74127	3.49844	0.0734672	0.0980196	5.74127	0.305357	0.58557
Ptbp2	-0.487733	5.78536	9.67187	0.00470949	-0.256982	5.78536	2.31533	0.140946
Dnttip2	0.950677	7.45927	90.9034	1.03e-09	1.18852	7.45927	125.875	3.94e-11
1810037I17Rik	0.513637	7.01704	6.18631	0.0201384	0.51594	7.01704	5.30595	0.0301261
Snhg8	-0.366516	7.25443	1.74052	0.200181	-0.320049	7.25443	1.122	0.300592
Camk2d	-1.08237	7.6616	62.6214	3.35e-08	-1.19334	7.6616	64.3397	2.63e-08
Larp7	0.819202	6.68474	22.9337	6.8e-05	1.13851	6.68474	38.9678	1.74e-06
Ap1ar	-0.36114	5.87135	4.55444	0.0430644	-0.461842	5.87135	6.13506	0.0205488
Fam241a	-2.18671	7.03596	230.297	6.04e-14	-2.0491	7.03596	172.066	1.46e-12
Gar1	1.62009	7.12125	175.622	1.18e-12	1.96018	7.12125	230.623	6.01e-14
Sec24b	-0.323906	6.16788	5.06355	0.0336954	-0.498643	6.16788	9.93344	0.00425509
Ostc	0.812352	7.42659	59.3133	5.42e-08	0.965785	7.42659	73.8302	7.47e-09
Rpl34	-0.232118	12.1588	1.29666	0.265855	-0.201576	12.1588	0.857092	0.363599
Lef1	-2.1434	9.22458	135.998	1.76e-11	-2.94942	9.22458	193.257	4.13e-13
Aimp1	0.65211	7.79788	7.19349	0.0131733	0.601575	7.79788	5.31393	0.0303203
Tet2	-0.977438	5.89196	23.0169	6.66e-05	-0.912495	5.89196	17.2726	0.00034462
Cisd2	-0.112855	6.79914	0.530583	0.473281	-0.0152899	6.79914	0.00851786	0.927218
Ube2d3	-0.0545785	8.45349	0.239616	0.628845	0.0471917	8.45349	0.155358	0.696883
Nfkb1	-0.0032708	8.71019	0.00019807	0.988889	0.712604	8.71019	8.46447	0.00774524
Ppp3ca	-1.73575	6.73007	76.2071	5.59e-09	-2.18173	6.73007	96.1041	6.02e-10
H2az1	0.440706	8.57276	8.61302	0.00715559	0.943401	8.57276	35.4604	3.53e-06
Adh5	0.808554	6.70107	29.8938	1.2e-05	0.818085	6.70107	25.8055	3.23e-05
Metap1	1.16445	5.65934	62.3197	3.57e-08	1.27417	5.65934	64.2963	2.7e-08
Eif4e	1.31665	7.14409	142.296	1.11e-11	1.66366	7.14409	198.751	3.08e-13
Tspan5	-0.305892	5.77175	1.38214	0.25119	-0.518165	5.77175	3.20971	0.0857358
Rap1gds1	-0.594066	7.81472	26.1105	2.98e-05	-1.03899	7.81472	65.0819	2.37e-08
Gbp7	-2.40026	7.40161	42.7942	1.75e-06	-3.12587	7.40161	52.8132	3.67e-07
Gbp2	-1.28459	7.0909	11.5199	0.00278536	-2.39117	7.0909	27.2234	3.79e-05
Gtf2b	-0.130554	5.92063	0.629994	0.435	0.0780922	5.92063	0.197483	0.660672
Pkn2	-0.357787	7.13408	6.06961	0.0211551	-0.425876	7.13408	7.37918	0.0119295
Selenof	0.537516	7.25524	7.57056	0.0110314	0.449585	7.25524	4.53573	0.0435044
Sh3glb1	-0.198261	7.68016	1.61997	0.215062	-0.0902767	7.68016	0.293802	0.592699
Znhit6	1.56922	6.28485	125.809	4.09e-11	1.83789	6.28485	154.211	4.88e-12
Bcl10	-0.49014	6.11136	6.81538	0.0152069	-0.440152	6.11136	4.55588	0.0430296
Gng5	0.483414	8.3101	9.72715	0.00460509	0.582135	8.3101	12.2837	0.00178463
Rpf1	0.766271	6.59407	24.9068	4.06e-05	1.04603	6.59407	41.3639	1.09e-06
Prkacb	-1.23503	6.65686	60.6217	4.48e-08	-1.8832	6.65686	105.521	2.37e-10
Fubp1	0.648081	8.64558	34.319	4.49e-06	0.68123	8.64558	33.1005	5.84e-06
Zzz3	0.11371	6.58243	0.719789	0.404444	0.300359	6.58243	4.4599	0.0451
Rabggtb	1.08506	6.17777	43.4431	7.47e-07	1.39266	6.17777	65.7558	2.19e-08
Acadm	-0.106804	5.6816	0.425015	0.520535	-0.0310951	5.6816	0.031095	0.861483
Zranb2	0.697238	7.54471	33.3125	5.58e-06	1.15308	7.54471	82.2478	2.7e-09
Ankrd13c	-0.521632	5.79237	10.4	0.00356411	0.00870187	5.79237	0.00265726	0.959308
Srsf11	0.248613	8.32747	6.60357	0.0166783	0.405956	8.32747	15.2505	0.0006516
Tgs1	0.453884	6.59486	11.4738	0.00238998	0.604446	6.59486	18.0793	0.00026931
Rps20	-0.325547	12.6934	3.30272	0.0814377	-0.41966	12.6934	4.69971	0.0401122
Gm11808	0.0035789	7.66806	5.45e-05	0.994187	-0.58429	7.66806	1.16373	0.294411
Sdcbp	-0.840439	6.3147	26.0678	3.02e-05	-1.26546	6.3147	46.6798	4.15e-07
Nsmaf	-0.121654	6.22262	0.71268	0.406743	-0.978292	6.22262	34.8682	4.01e-06
Tox	-0.685749	8.44272	14.2598	0.00090325	-1.60149	8.44272	59.3251	5.4e-08
Rab2a	-0.2591	8.23624	6.36369	0.0185443	-0.0654811	8.23624	0.360928	0.553518
Chd7	-0.827038	7.42348	23.9173	5.23e-05	-0.979677	7.42348	27.1553	2.31e-05
Virma	-1.04342	5.99765	39.6216	1.53e-06	-1.18659	5.99765	42.5101	8.82e-07
Wwp1	-0.56117	5.79363	13.8692	0.00103168	-0.84978	5.79363	25.3043	3.67e-05
Pnisr	-0.76477	7.61104	36.7055	2.73e-06	-0.770251	7.61104	31.2237	8.86e-06
Ndufaf4	1.6441	7.02187	154.037	4.82e-12	1.91295	7.02187	187.989	5.68e-13
Map3k7	-0.122476	5.85004	0.501125	0.485708	-0.0628749	5.85004	0.116615	0.735656
Bach2	-0.507356	9.09108	6.6803	0.0161617	-0.198519	9.09108	0.868844	0.360432
Casp8ap2	0.40083	6.85694	9.69334	0.00466708	0.559912	6.85694	16.6271	0.00042035
Mdn1	1.18848	7.87617	31.7047	8.43e-06	1.3483	7.87617	34.4546	4.65e-06
Ube2j1	-0.456775	5.76249	8.02193	0.00911799	-0.372277	5.76249	4.51332	0.0439412
Pnrc1	-1.96834	7.88661	161.222	2.93e-12	-2.2454	7.88661	168.597	1.81e-12
Rngtt	-0.39097	7.01759	8.32375	0.00804901	-0.582503	7.01759	15.2782	0.00064593
Akirin2	-0.416963	5.82333	9.1451	0.00578941	-0.110942	5.82333	0.57397	0.455933
Orc3	0.243745	6.33598	2.40513	0.133792	0.206696	6.33598	1.48189	0.235102
Rars2	0.144143	5.77122	0.622237	0.437809	-0.196553	5.77122	0.92782	0.344872
Zfp292	-1.26514	7.86425	83.4773	2.34e-09	-1.63858	7.86425	112.23	1.27e-10
Rigi	-2.73288	7.07678	113.385	1.34e-10	-3.94069	7.07678	158.203	4.38e-12
Ndufb6	1.35497	7.16223	81.1674	3.08e-09	1.53493	7.16223	92.2643	8.96e-10
Dnaja1	0.425073	9.35649	6.61838	0.0165698	0.551505	9.35649	9.95793	0.00421259
Smu1	0.530887	6.29201	17.5675	0.00031479	0.823412	6.29201	36.9643	2.6e-06
B4galt1	-1.23536	6.00991	30.517	1.04e-05	-1.52565	6.00991	37.6926	2.24e-06
Bag1	0.539501	7.1921	30.3824	1.07e-05	0.705855	7.1921	45.2775	5.3e-07
Chmp5	-0.555747	5.80711	10.3008	0.00369904	-0.53873	5.80711	8.17	0.00857734
Nfx1	0.310442	6.82088	6.11299	0.0207471	0.21896	6.82088	2.57685	0.121277
Ube2r2	-0.216096	6.93135	2.47219	0.128728	-0.377594	6.93135	6.23846	0.0196109
Ubap2	0.599384	6.73526	27.4492	2.15e-05	0.692036	6.73526	31.5886	8.18e-06
Dctn3	0.340332	6.34673	5.87639	0.0230951	0.468305	6.34673	9.62893	0.00478667
Vcp	0.789785	7.76437	40.2193	1.36e-06	1.14516	7.76437	75.9664	5.72e-09
Stoml2	1.28197	5.94437	41.0346	1.17e-06	0.772876	5.94437	11.9629	0.00200663
Tln1	-0.969491	8.26639	49.4661	2.56e-07	-1.41795	8.26639	85.6709	1.83e-09
Glipr2	-2.29228	5.86047	146.093	8.6e-12	-1.6796	5.86047	73.0457	8.4e-09
Clta	-0.225905	8.08985	3.56525	0.0709192	-0.292204	8.08985	5.04699	0.0339543
Zcchc7	-0.129384	8.36879	1.76874	0.195808	-0.40216	8.36879	14.2658	0.00090143
Tomm5	1.87062	7.9467	201.638	2.61e-13	2.19254	7.9467	246.846	2.78e-14
Exosc3	1.06545	6.94826	57.0377	7.65e-08	1.46243	6.94826	95.7263	6.25e-10
Ncbp1	0.579395	6.72387	20.5456	0.00013111	0.756124	6.72387	31.0245	9.29e-06
Anp32b	1.43422	9.5035	237.152	4.33e-14	1.86383	9.5035	351.589	5.05e-16
Trim14	-2.53205	6.01229	160.887	3.25e-12	-3.59621	6.01229	220.089	1.1e-13
Tgfbr1	-0.218446	5.71653	1.26664	0.271338	-0.561904	5.71653	6.60454	0.0166821
Sec61b	0.321998	8.75255	3.82156	0.0621182	0.293586	8.75255	2.75492	0.109725
Nr4a3	0.114999	6.3099	0.0252833	0.875425	1.29575	6.3099	3.07282	0.0965384
Erp44	0.180801	6.43901	1.73124	0.200459	-0.0580944	6.43901	0.149288	0.702559
Tex10	0.317283	6.62036	4.43021	0.0457641	0.445381	6.62036	7.51569	0.0112613
Mrpl50	1.40637	5.66989	75.6031	6.13e-09	1.6238	5.66989	87.1387	1.59e-09
Rnf20	-0.233409	6.78409	2.48071	0.128102	-0.0566128	6.78409	0.123397	0.728388
Smc2	1.31097	6.59517	46.9358	3.99e-07	1.46673	6.59517	52.1887	1.65e-07
Rad23b	0.688097	6.89605	27.6982	2.02e-05	0.88422	6.89605	40.3407	1.33e-06
Txn1	1.45201	8.44488	54.0525	1.29e-07	2.22652	8.44488	117.971	8.68e-11
Ecpas	0.412675	6.70127	6.92075	0.0145247	0.412515	6.70127	5.73839	0.0245949
Gng10	0.641707	5.85662	10.0343	0.00409684	0.21993	5.85662	0.935603	0.342896
Ugcg	-0.42207	7.70485	9.11167	0.00586142	-1.46453	7.70485	80.9553	3.14e-09
Ptbp3	-1.14955	8.24194	94.3501	7.16e-10	-0.967152	8.24194	57.4588	7.14e-08
Cdc26	0.244245	6.32832	2.62819	0.117813	0.288534	6.32832	3.14877	0.0884432
Pole3	1.45504	5.645	39.6655	1.53e-06	1.79407	5.645	53.4025	1.36e-07
Rgs3	0.20005	5.79672	0.812373	0.376224	-0.534186	5.79672	4.41156	0.0461987
Akna	-0.497494	6.21566	3.26344	0.0835541	-1.28968	6.21566	16.7369	0.00042701
Atp6v1g1	-0.0616947	6.54237	0.172518	0.681506	-0.0752424	6.54237	0.216837	0.645582
Tnfsf8	-0.755817	6.35517	14.0497	0.00097002	0.0272121	6.35517	0.0167804	0.897991
Kdm4c	-0.851109	6.08987	22.5752	7.49e-05	-1.30681	6.08987	42.0637	9.58e-07
Dmac1	0.215658	6.16746	1.69078	0.20563	0.206429	6.16746	1.31911	0.261871
Ttc39b	-0.0949707	6.39193	0.277729	0.602944	0.223734	6.39193	1.33851	0.258478
Psip1	-0.106862	7.70075	0.771176	0.3884	-0.136978	7.70075	1.07717	0.309484
Rps6	-0.137262	11.6724	0.917319	0.347552	-0.101457	11.6724	0.43249	0.516911
Mllt3	-0.68332	7.74313	20.1119	0.00014819	-0.954389	7.74313	31.9559	7.52e-06
Focad	-0.0244571	5.68443	0.0163784	0.899215	-0.471842	5.68443	4.76926	0.0388033
Mtap	1.36777	6.98967	144.361	9.53e-12	1.57156	6.98967	165.728	2.2e-12
Plaa	0.324731	6.36352	6.39486	0.0182946	0.269937	6.36352	3.80461	0.062669
Mysm1	-0.592809	6.37715	26.705	2.58e-05	-0.67989	6.37715	29.3092	1.38e-05
Jun	-0.939895	6.24443	3.87437	0.0632206	-0.584509	6.24443	1.3084	0.266355
Tm2d1	-0.0672662	5.77587	0.198666	0.659727	-0.0642801	5.77587	0.150056	0.701838
Usp1	1.09254	7.01425	91.3994	9.81e-10	1.04487	7.01425	71.3524	1.03e-08
Jak1	-1.06168	9.15454	68.4207	1.5e-08	-1.86015	9.15454	159.924	3.18e-12
Pde4b	-2.09094	6.8937	161.016	2.98e-12	-2.11011	6.8937	134.285	2.02e-11
Mier1	-0.597077	7.80823	19.6165	0.0001709	-0.666519	7.80823	20.8234	0.0001211
Usp24	-0.381387	7.20037	3.25184	0.0838118	-0.481734	7.20037	4.27154	0.0496166
Tmem59	-1.74629	6.52983	136.176	1.75e-11	-2.1479	6.52983	162.932	2.64e-12
Magoh	1.45176	7.60965	101.487	3.5e-10	1.89998	7.60965	155.68	4.26e-12
Scp2	-1.22847	6.80468	51.3801	1.87e-07	-1.42449	6.80468	55.9644	9e-08
Zyg11b	-1.25185	5.98969	36.473	2.87e-06	-1.19397	5.98969	27.9636	1.9e-05
Tut4	-1.82067	8.17126	162.661	2.66e-12	-2.39231	8.17126	215.343	1.26e-13
Prpf38a	0.745175	5.99993	16.9671	0.00037922	1.04989	5.99993	29.7462	1.25e-05
Kti12	0.800857	5.83212	43.117	7.95e-07	1.32634	5.83212	106.535	2.21e-10
Nrd1	-0.66919	6.70612	16.8005	0.00039815	-0.548829	6.70612	9.97829	0.00418086
Osbpl9	-1.40217	6.42748	64.0633	2.74e-08	-1.34681	6.42748	50.5944	2.13e-07
Eps15	-0.790617	6.38819	16.5175	0.00043511	-0.736569	6.38819	12.7193	0.00153122
Faf1	-0.239093	6.76236	2.37939	0.13579	-0.845998	6.76236	23.1277	6.45e-05
Cmpk1	0.179123	6.5943	1.67097	0.208213	0.116281	6.5943	0.596542	0.447303
Efcab14	-0.204506	5.76333	1.16196	0.291593	-0.716252	5.76333	11.2274	0.00261777
Uqcrh	-0.336097	9.16167	5.17155	0.0320084	-0.487156	9.16167	9.2709	0.00550355
Gpbp1l1	-1.32906	6.2764	47.6456	3.51e-07	-1.44552	6.2764	46.5637	4.24e-07
Nasp	1.44923	7.77842	126.154	3.86e-11	1.82482	7.77842	179.876	9.05e-13
Akr1a1	-0.2042	6.79816	2.8649	0.103237	-0.626701	6.79816	21.8047	9.22e-05
Prdx1	1.31469	8.94837	65.4124	2.26e-08	1.40234	8.94837	67.5563	1.69e-08
Eif2b3	1.52079	6.26127	96.218	6.07e-10	1.79858	6.26127	117.734	8.05e-11
Rps8	-0.0497065	13.0124	0.0675803	0.797069	0.039379	13.0124	0.0371866	0.848678
Gm12840	-0.857231	6.86998	8.97257	0.00642791	-0.56048	6.86998	3.27238	0.0834553
Atp6v0b	0.173322	6.35593	1.60507	0.217126	0.397374	6.35593	7.43358	0.01166
Med8	0.698717	6.19682	27.7528	2e-05	0.959116	6.19682	46.0841	4.62e-07
Ebna1bp2	1.79858	7.858	201.232	2.67e-13	2.25601	7.858	283.537	5.88e-15
Svbp	0.129771	6.21126	0.552151	0.464524	0.196832	6.21126	1.09839	0.304873
Ybx1	1.64478	10.4456	274.481	8.42e-15	1.89326	10.4456	323.067	1.33e-15
Ppih	1.15816	5.84202	39.5251	1.57e-06	1.44661	5.84202	55.1062	1.04e-07
Foxj3	0.0111436	5.77562	0.00486016	0.944988	-0.293461	5.77562	2.77448	0.108555
Hivep3	1.21931	6.49531	12.3457	0.00189199	3.58789	6.49531	108.005	4.25e-10
Ctps	1.80464	6.05236	75.8899	5.95e-09	2.11203	6.05236	91.0552	1.05e-09
Nfyc	-0.146057	5.99911	1.05928	0.313462	-0.166702	5.99911	1.16194	0.291592
Smap2	-0.9472	6.87746	37.6255	2.27e-06	-1.79747	6.87746	103.546	2.86e-10
Rlf	-0.801164	6.37291	23.9445	5.2e-05	-1.05	6.37291	33.5366	5.33e-06
Cap1	-1.07108	7.58978	46.7076	4.11e-07	-1.21308	7.58978	49.8033	2.42e-07
Ppie	0.911603	6.09559	50.0066	2.36e-07	0.743457	6.09559	27.2298	2.27e-05
Pabpc4	1.95674	7.66368	77.7282	5.7e-09	1.88682	7.66368	63.9679	3.31e-08
Macf1	-1.55144	9.2405	58.407	6.33e-08	-2.1257	9.2405	85.3162	1.96e-09
Ndufs5	0.712595	7.0412	16.3538	0.00045798	0.638808	7.0412	11.3231	0.00252473
Akirin1	-0.319613	6.29261	4.38904	0.0467032	-0.310033	6.29261	3.46345	0.0748091
Utp11	1.05807	7.09855	45.5546	5.05e-07	1.3871	7.09855	68.9663	1.4e-08
Sf3a3	0.881013	6.96196	49.3647	2.61e-07	1.02365	6.96196	58.6331	6e-08
Yrdc	1.44232	6.08811	91.8584	9.6e-10	1.86674	6.08811	140.311	1.33e-11
Gnl2	1.12331	7.04551	86.7219	1.63e-09	1.55467	7.04551	151.515	5.7e-12
Mrps15	0.632304	7.12188	16.9988	0.00037437	0.628073	7.12188	14.5471	0.00082112
Thrap3	-0.0408325	8.14103	0.163936	0.689078	-0.154588	8.14103	1.98238	0.171724
Ago3	-0.587998	5.79886	10.686	0.00320004	-0.270647	5.79886	2.01506	0.168383
Psmb2	1.09469	8.02522	95.0102	6.69e-10	1.14833	8.02522	91.9108	9.26e-10
Zmym4	0.248032	6.2977	2.06742	0.163157	-0.305722	6.2977	2.56951	0.121787
Sfpq	0.388119	8.64741	8.74733	0.00677858	0.525737	8.64741	13.9026	0.00101848
Phc2	-0.354002	6.06348	2.63287	0.117505	-0.614367	6.06348	6.36944	0.0185039
Ak2	1.01183	6.94253	56.8623	7.85e-08	1.33199	6.94253	85.8961	1.79e-09
Yars	0.780403	5.7644	15.0575	0.00069675	0.866733	5.7644	15.5725	0.00058966
Rbbp4	0.282067	7.5374	7.19029	0.0129301	0.224105	7.5374	3.91598	0.0591953
Zbtb8os	0.43651	6.06949	9.65801	0.00473421	0.0712967	6.06949	0.206073	0.65387
Hdac1	0.193358	6.95367	2.11286	0.158781	-0.216862	6.95367	2.17335	0.153179
Lck	-0.87952	8.54919	28.1074	1.83e-05	-1.57443	8.54919	69.6836	1.27e-08
Eif3i	0.731507	8.49829	40.6505	1.25e-06	0.908542	8.49829	55.6818	9.38e-08
Tmem234	-0.549026	7.08428	20.8034	0.00012181	-0.670073	7.08428	26.0537	3.03e-05
Txlna	0.699701	6.02293	16.2441	0.00047504	0.573137	6.02293	9.03829	0.00604092
Khdrbs1	0.116072	7.97355	1.02275	0.321769	0.237346	7.97355	3.76461	0.0639617
Ptp4a2	-0.127981	8.53846	1.69402	0.205199	-0.243697	8.53846	5.10753	0.0329925
Zcchc17	0.280502	6.38676	5.1829	0.0318445	0.579909	6.38676	19.6864	0.0001677
Snrnp40	0.705834	6.58366	32.7164	6.37e-06	0.80307	6.58366	36.4223	2.9e-06
Pum1	0.0923065	7.33454	0.666959	0.421999	-0.070308	7.33454	0.323109	0.574928
Laptm5	-1.40772	8.54841	42.335	9.59e-07	-1.90457	8.54841	59.9097	5.36e-08
Srsf4	0.30789	6.13119	4.13513	0.0530009	0.39473	6.13119	5.84491	0.0234317
Epb41	-1.19485	6.9298	40.6965	1.24e-06	-1.58507	6.9298	57.2291	7.41e-08
Ythdf2	0.708288	6.68899	41.3557	1.09e-06	0.943985	6.68899	65.1091	2.37e-08
Taf12	0.150272	6.01254	0.760971	0.391519	0.389813	6.01254	4.47427	0.0447903
Snhg12	0.380576	6.68246	5.66801	0.0254024	0.670263	6.68246	15.7899	0.00054789
Trnau1ap	0.925872	5.74675	30.5758	1.04e-05	1.32795	5.74675	58.3071	6.42e-08
Snhg3	1.83922	6.87856	45.2438	6.71e-07	2.02764	6.87856	49.3944	3.33e-07
Atpif1	0.391112	6.28518	4.28671	0.0491373	0.772858	6.28518	14.7354	0.00077241
Dnajc8	0.460048	7.68621	8.85901	0.00648205	0.615129	7.68621	13.6594	0.00110621
Eya3	-0.239479	5.69467	1.94898	0.175262	-0.522789	5.69467	7.41964	0.0117355
Wasf2	-0.946893	7.29762	55.8501	9.15e-08	-1.1055	7.29762	62.8149	3.26e-08
Nudc	1.61305	7.83372	159.433	3.3e-12	1.79262	7.83372	175.425	1.19e-12
Zdhhc18	-0.717916	6.27447	11.4617	0.00240081	-1.34576	6.27447	30.7719	9.84e-06
Arid1a	-0.713659	7.10829	13.8464	0.0010383	-1.32755	7.10829	37.8839	2.15e-06
Rps6ka1	-0.0316699	6.02852	0.0203642	0.887695	-0.236937	6.02852	0.944202	0.340721
Hmgn2	0.788975	7.05891	11.3203	0.0025986	0.717804	7.05891	7.90158	0.00973891
Cd52	-0.534473	11.0823	9.97375	0.00418701	-1.1538	11.0823	37.442	2.35e-06
Sh3bgrl3	-0.521628	8.59209	14.8026	0.00075437	-0.977304	8.59209	41.9186	9.81e-07
Zfp593	1.55878	6.48065	59.0634	5.69e-08	1.67717	6.48065	59.971	4.98e-08
Stmn1	1.78003	6.1025	42.3089	1.03e-06	2.57047	6.1025	75.9698	7.02e-09
Tmem50a	-1.36272	7.33018	78.3621	4.28e-09	-1.76898	7.33018	105.198	2.44e-10
Rsrp1	-1.46678	7.84526	83.6511	2.3e-09	-1.87365	7.84526	109.333	1.66e-10
Syf2	-0.682331	6.79924	18.5341	0.0002349	-0.686101	6.79924	15.6735	0.00056855
Runx3	-0.527254	8.06982	7.74836	0.0102276	-0.693209	8.06982	11.1875	0.00266097
Clic4	-0.613943	5.70844	4.79781	0.0383934	-0.0723087	5.70844	0.0579424	0.811812
Srrm1	0.532304	8.31973	24.0991	4.99e-05	0.552591	8.31973	22.498	7.63e-05
Srsf10	0.859685	7.89488	66.3726	1.98e-08	0.95797	7.89488	73.0581	8.23e-09
Pnrc2	-1.04001	5.68855	41.6	1.05e-06	-1.2436	5.68855	48.9287	2.83e-07
Eloa	0.0848518	5.94666	0.206317	0.653681	0.410635	5.94666	4.23281	0.0504765
Rpl11	-0.0647064	11.91	0.149787	0.702086	-0.0959946	11.91	0.285582	0.59789
Id3	0.644527	7.96423	16.9424	0.00038082	0.265429	7.96423	2.40296	0.133951
Hnrnpr	0.30246	7.40717	5.76202	0.0243274	0.284525	7.40717	4.3943	0.0465774
Kdm1a	0.120582	7.11129	1.20409	0.283194	0.115512	7.11129	0.943534	0.340881
Cdc42	-0.226513	9.06594	4.32717	0.0481484	-0.261244	9.06594	4.93383	0.0358361
Usp48	-0.763235	5.8664	28.2251	1.79e-05	-1.25883	5.8664	59.8092	5.07e-08
Eif4g3	0.138636	7.59002	0.942742	0.341079	-0.110524	7.59002	0.502303	0.485192
Hp1bp3	-1.22306	7.41246	96.8632	5.54e-10	-2.0235	7.41246	197.974	3.18e-13
Micos10	0.709814	7.6955	29.2624	1.39e-05	0.701322	7.6955	25.0647	3.89e-05
Capzb	-0.0858418	8.38286	0.695507	0.412369	-0.214038	8.38286	3.65842	0.0675654
Mrto4	2.22586	7.24279	152.257	5.49e-12	2.34697	7.24279	151.461	5.8e-12
Ubr4	-0.598186	6.66232	4.55661	0.0434478	-0.60397	6.66232	3.86015	0.0613913
Rcc2	0.932757	6.935	27.6674	2.04e-05	0.99592	6.935	25.8522	3.19e-05
Sdhb	0.666435	7.28046	24.0729	5.02e-05	0.592915	7.28046	16.2535	0.00047261
Szrd1	0.887926	6.06782	42.4889	8.9e-07	0.925808	6.06782	40.4001	1.32e-06
Spen	0.129168	6.26392	0.292643	0.593486	-0.0995029	6.26392	0.143732	0.707911
Prdm2	-1.01437	6.65345	28.2817	1.76e-05	-0.857068	6.65345	17.7127	0.00030079
Vps13d	-1.12045	5.84244	36.5262	2.85e-06	-1.46253	5.84244	48.583	3e-07
Exosc10	0.260137	6.37712	3.28052	0.0824158	0.557783	6.37712	13.2706	0.00126467
Srm	2.89279	7.81844	477.753	1.53e-17	3.48044	7.81844	618.797	7.42e-19
Tardbp	1.0386	7.36134	76.4283	5.41e-09	1.10105	7.36134	75.9002	5.78e-09
Kif1b	-2.44533	6.34342	101.849	3.57e-10	-2.88204	6.34342	107.904	2.01e-10
Lzic	1.07591	5.86179	35.3659	3.64e-06	1.33654	5.86179	48.428	3.11e-07
Pik3cd	-1.31841	7.42058	76.9593	5.07e-09	-1.59093	7.42058	90.1874	1.11e-09
Eno1	0.930417	7.27613	22.0169	8.87e-05	0.598326	7.27613	7.47435	0.0115068
Rere	-0.949865	6.25281	22.422	7.8e-05	-1.25134	6.25281	30.5612	1.03e-05
Park7	0.083776	7.49512	0.305932	0.585208	-0.336373	7.49512	3.95415	0.0580575
Tnfrsf9	3.70314	7.23343	194.79	7.3e-13	3.1408	7.23343	116.824	1.35e-10
Dnajc11	1.12805	5.69865	25.875	3.2e-05	1.46882	5.69865	39.0596	1.73e-06
Nol9	1.12192	5.96405	36.0213	3.18e-06	1.23599	5.96405	37.7866	2.22e-06
Acot7	2.23405	5.8265	96.544	5.8e-10	1.9305	5.8265	59.9944	4.94e-08
Rpl22	0.0024657	11.2305	0.00012823	0.991058	-0.0791908	11.2305	0.115388	0.737015
A430005L14Rik	0.992295	5.93093	32.3445	6.97e-06	1.41244	5.93093	59.4609	5.39e-08
Tprgl	-0.967587	5.7849	36.1457	3.08e-06	-0.961034	5.7849	29.3092	1.38e-05
Rer1	0.35853	6.8756	8.24608	0.00830953	0.448756	6.8756	11.1944	0.00264692
Gnb1	0.0206282	7.22279	0.044578	0.834532	0.225658	7.22279	4.68312	0.0404384
Nadk	0.926593	5.82992	31.7406	7.97e-06	1.11672	5.82992	40.6844	1.26e-06
Cdk11b	-0.0325941	7.48393	0.0528448	0.820097	0.150931	7.48393	0.993561	0.328634
Ssu72	0.147902	7.24742	1.32342	0.261105	0.47253	7.24742	12.0511	0.00193925
Atad3a	1.83471	6.67064	133.354	2.23e-11	2.09326	6.67064	153.916	4.96e-12
Mrpl20	1.52306	7.50158	153.754	4.87e-12	1.91966	7.50158	219.473	1.03e-13
Ccnl2	-0.697023	6.87445	33.191	5.73e-06	-0.61329	6.87445	22.453	7.73e-05
Aurkaip1	0.729964	6.99568	18.1465	0.00026381	0.726551	6.99568	15.559	0.00058997
Ube2j2	0.447953	6.52411	11.6434	0.00224716	0.607769	6.52411	18.5434	0.00023442
Sdf4	-0.462292	6.85493	13.079	0.00135045	-0.270785	6.85493	3.86967	0.0606111
Tnfrsf18	0.0361277	5.86522	0.0454828	0.83289	1.00927	5.86522	36.2241	3.04e-06
Isg15	-0.749095	7.41018	1.40472	0.251304	-2.15064	7.41018	7.64331	0.0127436
Noc2l	1.37755	6.69285	60.4134	4.64e-08	1.42537	6.69285	55.1033	1.04e-07
Cdk6	1.19877	6.98992	46.2032	4.52e-07	1.88783	6.98992	105.194	2.46e-10
Fam133b	0.0740706	6.716	0.12764	0.723968	0.583044	6.716	7.2677	0.0125313
Gatad1	-0.0562191	6.00985	0.105824	0.747719	0.252613	6.00985	1.86551	0.184433
Ankib1	-0.486248	7.04771	12.6375	0.00157528	-0.776221	7.04771	25.9194	3.13e-05
Krit1	-0.8026	6.73439	28.9098	1.51e-05	-0.742926	6.73439	21.3717	0.00010396
Akap9	-0.507162	7.36289	13.8762	0.00102777	-0.65209	7.36289	18.824	0.00021551
Cyp51	1.23131	6.21833	24.4938	4.67e-05	1.97712	6.21833	58.1237	7.1e-08
Sri	-0.63565	7.25408	19.6969	0.00016699	-1.08772	7.25408	46.2481	4.46e-07
Dbf4	0.207643	5.65219	1.43867	0.241873	0.545951	5.65219	8.90073	0.00638488
Rundc3b	-0.548247	5.70838	5.31127	0.0300229	-1.85868	5.70838	39.7454	1.52e-06
Abcb1b	0.557037	6.25534	11.1841	0.00265929	0.751236	6.25534	17.7257	0.00030005
Tmem243	-1.1149	6.4586	40.0168	1.41e-06	-1.2294	6.4586	39.8962	1.45e-06
Dmtf1	-0.692087	6.41544	18.681	0.00022499	-0.955092	6.41544	28.4809	1.68e-05
Rsbn1l	-1.17765	7.11574	94.1737	7.3e-10	-1.30148	7.11574	95.1675	6.59e-10
Dnajc2	1.0044	7.88137	50.306	2.23e-07	1.34498	7.88137	80.582	3.28e-09
Psmc2	0.935204	7.0348	60.4416	4.6e-08	1.20834	7.0348	88.521	1.34e-09
Kmt2e	-1.40128	7.94085	139.844	1.32e-11	-1.87604	7.94085	197.694	3.23e-13
Srpk2	-1.43946	6.72662	77.3773	4.83e-09	-2.2833	6.72662	140.778	1.24e-11
AI506816	1.72142	7.22793	115.465	9.62e-11	2.10335	7.22793	152.075	5.51e-12
Pus7	2.35338	6.41749	249.86	2.59e-14	2.54134	6.41749	264.525	1.37e-14
Tomm7	0.281189	8.136	1.42373	0.244659	0.0301277	8.136	0.0139801	0.906881
Abcf2	1.53183	6.642	127.385	3.55e-11	1.63813	6.642	127.581	3.49e-11
Nub1	-1.40821	6.41773	79.8489	3.6e-09	-1.6105	6.41773	82.5981	2.61e-09
Rheb	0.181644	6.36786	1.07385	0.310223	0.41879	6.36786	4.94074	0.0357252
Kmt2c	-1.44831	7.32519	75.5104	6.06e-09	-2.2864	7.32519	139.581	1.35e-11
Rbm33	-1.66372	6.53023	110.356	1.52e-10	-1.64419	6.53023	89.5904	1.19e-09
Nom1	0.655376	6.14626	18.413	0.00024403	0.661885	6.14626	16.3712	0.00045621
Ube3c	0.0958838	6.60126	0.693459	0.413052	0.175717	6.60126	2.01282	0.168598
Dnajb6	-0.0136238	7.42393	0.0168396	0.897812	0.0795944	7.42393	0.492952	0.489242
Hadha	-0.0889521	6.90005	0.504204	0.484376	-0.28531	6.90005	4.31343	0.0484806
Hadhb	-0.782202	6.14323	25.7254	3.29e-05	-1.57219	6.14323	76.6925	5.26e-09
Ost4	0.695433	7.92693	9.70054	0.0047621	0.709111	7.92693	8.91081	0.0064805
Eif2b4	0.679218	5.65874	15.6211	0.00058036	0.889185	5.65874	23.5643	5.78e-05
Ppm1g	0.529387	7.16439	15.7683	0.00055151	0.525686	7.16439	13.1652	0.00131072
Nrbp1	-0.705855	5.72328	20.4497	0.00013498	-1.22506	5.72328	47.924	3.36e-07
Slc4a1ap	0.0807944	5.85499	0.218501	0.644328	0.031524	5.85499	0.0286274	0.867036
Mrpl33	0.421392	7.90734	4.49543	0.0444389	0.653203	7.90734	9.67138	0.00474697
Babam2	-0.217259	6.77936	2.33145	0.139617	-0.604356	6.77936	14.6577	0.00079158
Ppp1cb	-0.184095	6.68259	1.91227	0.179211	-0.318119	6.68259	4.73254	0.0394833
Prr14l	-0.225257	6.94672	1.84773	0.186453	-0.436798	6.94672	5.8864	0.0229859
Ywhah	0.276798	7.20931	4.05786	0.0550905	0.306541	7.20931	4.20586	0.0511467
Ctbp1	0.081269	6.24177	0.165513	0.687671	-0.450373	6.24177	4.04365	0.0554923
Slbp	0.730689	6.54878	25.1742	3.79e-05	0.826401	6.54878	27.6306	2.06e-05
Nsd2	1.43791	5.76212	30.6097	1.07e-05	1.52571	5.76212	30.0549	1.21e-05
Rnf4	0.369304	6.19109	6.48759	0.0175609	0.472367	6.19109	8.91433	0.0063444
Fam193a	-0.78554	6.33225	18.6317	0.00022833	-0.964849	6.33225	23.0789	6.54e-05
Add1	-1.84691	6.78705	102.269	3.26e-10	-2.76377	6.78705	163.357	2.57e-12
Nop14	1.30986	7.5061	100.851	3.72e-10	1.58485	7.5061	131.929	2.43e-11
Htt	-0.0229431	6.18744	0.0192119	0.890896	-0.777834	6.18744	16.6348	0.00041959
Grpel1	0.979247	6.99556	27.0749	2.35e-05	1.33975	6.99556	45.0382	5.55e-07
Mrfap1	0.893279	6.98433	36.3006	2.97e-06	0.927649	6.98433	34.4678	4.36e-06
Lyar	2.19193	7.7535	269.619	1.05e-14	2.71331	7.7535	372.603	2.64e-16
Tmem128	-0.314558	5.95671	3.56822	0.0708215	0.114999	5.95671	0.422012	0.521996
Wdr1	-0.304961	6.66646	3.50316	0.0732634	-0.381382	6.66646	4.68493	0.0404048
Bod1l	-0.856355	7.52663	52.5309	1.55e-07	-1.09726	7.52663	71.1103	1.06e-08
Fbxl5	-0.25684	5.81178	3.41022	0.0769437	-0.181187	5.81178	1.45049	0.239989
Tapt1	-0.958448	5.93946	26.7309	2.57e-05	-1.44386	5.93946	47.867	3.39e-07
Qdpr	1.28052	6.0452	78.5719	4.26e-09	1.2297	6.0452	62.4258	3.5e-08
Lap3	2.04117	6.05361	181.042	8.84e-13	2.41099	6.05361	227.597	7.25e-14
Med28	0.274562	6.91818	3.61535	0.0690959	0.178442	6.91818	1.26953	0.270792
Lcorl	-0.374883	6.56247	8.0831	0.00888593	-0.371933	6.56247	6.68492	0.0160959
Dhx15	0.679938	7.67866	50.0162	2.34e-07	0.851962	7.67866	68.4204	1.51e-08
Anapc4	-0.246282	5.64413	2.75983	0.109447	-0.21968	5.64413	1.85047	0.186156
Rbpj	0.312189	5.95436	3.79865	0.0628724	0.676036	5.95436	15.9697	0.00051831
Stim2	0.210903	6.26311	0.930051	0.344327	-0.484369	6.26311	3.93273	0.0587387
Arap2	-1.3055	7.08292	70.6062	1.13e-08	-1.21478	7.08292	51.8577	1.72e-07
Tbc1d1	-1.85314	6.95239	184.129	7.05e-13	-2.52263	6.95239	255.312	1.92e-14
Klf3	-1.75893	7.10595	120.676	6.09e-11	-2.50819	7.10595	180.464	8.74e-13
Rfc1	-0.101628	7.25895	0.291822	0.593942	-0.0644782	7.25895	0.101389	0.752873
Rpl9	-0.146666	11.9202	0.63878	0.431846	-0.150681	11.9202	0.586513	0.451099
Smim14	-1.28119	5.76164	50.5634	2.16e-07	-2.21349	5.76164	104.818	2.59e-10
Ube2k	0.436205	7.81746	16.8181	0.00039584	0.556506	7.81746	23.8866	5.27e-05
Pds5a	-0.0012181	7.52127	6.39e-05	0.993686	-0.0930058	7.52127	0.311059	0.582101
N4bp2	-0.15542	5.68671	0.426867	0.519637	-0.362205	5.68671	1.93496	0.176766
Rhoh	-0.963475	7.246	37.2145	2.46e-06	-1.86464	7.246	101.307	3.55e-10
Tmem33	0.884791	6.29288	50.0087	2.36e-07	1.21706	6.29288	85.4379	1.9e-09
Atp8a1	-0.95928	6.695	29.0878	1.45e-05	-2.0807	6.695	96.4244	5.81e-10
Commd8	-1.11928	6.03166	56.2853	8.59e-08	-1.27502	6.03166	59.1002	5.62e-08
Atp10d	-1.98336	6.23904	129.498	3e-11	-2.05004	6.23904	115.513	9.68e-11
Txk	-2.0788	7.23128	142.622	1.09e-11	-3.63943	7.23128	281.502	6.46e-15
Slain2	-0.611366	6.03292	15.2662	0.00064904	-0.385818	6.03292	5.35666	0.0293506
Fryl	-1.442	7.48967	60.8912	4.3e-08	-2.35485	7.48967	119.493	6.72e-11
Ociad1	0.0678517	7.04066	0.343855	0.562987	0.0637697	7.04066	0.257817	0.616173
Scfd2	-0.422172	6.08806	6.69391	0.0160354	-0.61622	6.08806	11.7982	0.00212508
Fip1l1	0.0600059	7.17266	0.22985	0.635895	0.0268652	7.17266	0.0396389	0.843834
Chic2	-0.0625847	6.74803	0.230216	0.635628	-0.576429	6.74803	15.8544	0.00053657
Tmem165	0.274437	5.90782	3.7382	0.0648552	0.314869	5.90782	4.30173	0.0487773
Ppat	1.88459	7.12506	144.044	9.8e-12	2.05754	7.12506	151.643	5.7e-12
Paics	0.875107	7.28223	59.816	5.03e-08	0.970764	7.28223	63.8775	2.81e-08
Srp72	0.501302	7.06071	25.0922	3.86e-05	0.516085	7.06071	23.0902	6.51e-05
Hopx	1.08383	6.68255	34.003	4.82e-06	1.12426	6.68255	32.8929	6.13e-06
Rest	-0.152051	5.78864	0.479509	0.495176	-0.505852	5.78864	4.30679	0.0486531
Polr2b	0.579387	6.13488	13.8619	0.00103425	0.413326	6.13488	5.98412	0.0219973
Cenpc1	-0.0269402	5.7581	0.0369716	0.849113	-0.0508127	5.7581	0.109522	0.743512
Stap1	-0.522773	6.5827	8.32621	0.00804165	-0.126407	6.5827	0.441962	0.512399
Uba6	0.757653	6.24185	13.847	0.00103973	0.954165	6.24185	19.968	0.00015487
Ythdc1	-0.475377	7.68924	18.5136	0.00023626	-0.529437	7.68924	18.9216	0.00020936
Utp3	0.423926	7.39212	13.5628	0.00114335	0.842509	7.39212	48.3422	3.1e-07
Ankrd17	-0.202377	7.83844	1.68261	0.206681	-0.209942	7.83844	1.54083	0.226269
G3bp2	-0.0622929	7.43286	0.369145	0.549071	-0.404149	7.43286	12.8277	0.0014736
Uso1	-0.360312	5.99693	3.92281	0.0589994	-0.400302	5.99693	4.0831	0.0544026
Sdad1	1.0929	6.82912	62.5247	3.41e-08	1.26688	6.82912	71.8681	9.64e-09
Cxcl10	-0.092332	5.99626	0.0162577	0.899954	-2.29599	5.99626	5.26047	0.0340751
Nup54	1.0568	5.98972	31.0825	9.25e-06	1.60562	5.98972	66.4887	2e-08
Septin11	1.5338	7.06496	100.75	3.77e-10	1.28059	7.06496	58.6511	6e-08
Ccni	-1.02323	6.27837	29.1018	1.45e-05	-1.13407	6.27837	29.6893	1.26e-05
Cnot6l	-1.11542	7.8303	61.9866	3.66e-08	-1.54339	7.8303	93.1634	8.11e-10
Mrpl1	0.570965	6.18478	10.9218	0.00293062	0.661362	6.18478	12.4797	0.00166755
Hnrnpd	0.851802	8.61472	53.1523	1.4e-07	0.926902	8.61472	55.4454	9.73e-08
Hnrnpdl	0.938616	8.39322	48.6628	2.93e-07	1.29752	8.39322	85.53	1.86e-09
Sec31a	0.0376587	6.13223	0.0309753	0.861746	0.187134	6.13223	0.637359	0.43236
Cops4	0.359913	6.38082	6.34391	0.0187139	0.578746	6.38082	14.7674	0.00076398
Plac8	-0.950307	9.28961	15.9698	0.00054153	-0.681454	9.28961	7.17167	0.0132283
Mrps18c	0.539634	6.3969	7.91363	0.00953422	0.519728	6.3969	6.28217	0.0192365
Thoc2l	-0.0928167	6.18831	0.472836	0.498161	0.141671	6.18831	0.962754	0.336109
Gbp8	-2.55993	6.46774	101.794	3.89e-10	-3.91182	6.46774	150.257	7.42e-12
Gbp9	-2.28111	6.51714	61.909	4.72e-08	-3.75976	6.51714	106.524	3.13e-10
Gbp4	-1.7124	7.2725	44.3755	7.32e-07	-3.44462	7.2725	112.576	1.76e-10
Gbp6	-1.48572	6.89377	39.311	1.71e-06	-2.83965	6.89377	93.7242	8.64e-10
Lrrc8c	-1.37308	6.87427	38.4514	1.96e-06	-1.78756	6.87427	51.6649	1.84e-07
Zfp326	-0.289977	5.69334	4.01952	0.0561826	-0.231964	5.69334	2.22228	0.148837
Zfp644	-0.645961	6.67133	12.467	0.00167298	-0.613716	6.67133	9.60304	0.00483348
Rpl5	-0.26649	11.713	3.77504	0.0636185	-0.192268	11.713	1.68663	0.206157
Dipk1a	-0.944068	6.71382	25.3021	3.66e-05	-1.71884	6.71382	63.7292	2.87e-08
Mtf2	0.213887	6.54921	2.52425	0.124959	-0.124267	6.54921	0.708531	0.408091
Tmed5	0.474464	7.39074	16.4215	0.00044818	0.37505	7.39074	8.68557	0.00694982
Atp5k	1.1474	7.93658	9.42334	0.00610844	0.966514	7.93658	5.82977	0.0255931
Gak	-0.431961	6.08297	6.28352	0.0192245	-0.764672	6.08297	16.078	0.00050009
Chfr	-1.07026	5.79757	48.9706	2.81e-07	-1.37537	5.79757	65.5838	2.24e-08
Noc4l	1.64267	5.61671	67.3012	1.78e-08	2.14551	5.61671	106.002	2.31e-10
Ep400	-0.344065	7.12538	3.13041	0.0893162	-0.689326	7.12538	10.1659	0.00389083
Pitpnb	0.282357	6.3286	4.93507	0.0358228	0.458277	6.3286	11.3522	0.002499
Tpst2	-0.310977	6.63162	3.35949	0.079025	-1.26136	6.63162	40.6876	1.24e-06
Iscu	0.556481	5.75342	5.64368	0.0257036	0.675811	5.75342	7.08524	0.01354
Selplg	-2.28168	7.26533	78.5158	5.2e-09	-2.9954	7.26533	101.964	4.33e-10
Gltp	-0.690005	6.25332	17.425	0.00032852	-1.31186	6.25332	48.0652	3.26e-07
Git2	-1.1004	6.68144	25.2295	3.76e-05	-1.29761	6.68144	29.1885	1.43e-05
Oasl2	-3.60388	5.78046	94.96	4.06e-10	-5.38745	5.78046	117.554	4.38e-11
2210016L21Rik	0.0693531	5.7696	0.249043	0.622216	-0.147843	5.7696	0.940493	0.341658
Sppl3	-0.8209	6.40731	11.7511	0.00218616	-1.39744	6.40731	26.335	2.92e-05
Mlec	0.128715	6.07112	0.471735	0.498657	-0.216783	6.07112	1.08151	0.308542
Pop5	0.65652	6.86648	29.3563	1.36e-05	0.637453	6.86648	23.9976	5.13e-05
Rnf10	-0.0938159	6.33568	0.282999	0.599544	-0.406023	6.33568	4.31358	0.0484805
Dynll1	0.905639	8.65919	27.72	2.01e-05	0.820408	8.65919	19.8981	0.00015754
Srsf9	1.06039	6.56411	67.1195	1.81e-08	1.32065	6.56411	91.9256	9.34e-10
Cox6a1	0.501681	8.14269	8.65191	0.00704425	0.336107	8.14269	3.31209	0.0810339
Rplp0	-0.217132	12.2012	2.77015	0.108798	-0.240105	12.2012	2.90139	0.101178
Bicdl1	-0.983393	5.83458	10.6447	0.00333475	-0.682824	5.83458	4.56789	0.0431028
Suds3	-0.165458	5.83236	1.24988	0.27445	-0.28925	5.83236	3.17846	0.0870495
Taok3	-0.772813	6.8026	24.2362	4.82e-05	-0.909172	6.8026	28.0242	1.87e-05
Pebp1	1.07473	7.41683	85.0383	1.97e-09	1.18011	7.41683	89.7751	1.17e-09
Med13l	-1.56102	5.85314	36.5623	2.87e-06	-1.42292	5.85314	26.3389	2.86e-05
Ddx54	0.457118	6.55088	8.54777	0.0073495	0.386269	6.55088	5.11086	0.0329459
Dtx1	-0.723829	7.22144	5.04135	0.035444	-2.57263	7.22144	40.0652	2.6e-06
Ptpn11	0.457678	5.89504	10.7896	0.00307945	0.695663	5.89504	21.7853	9.3e-05
Rpl6	0.0468501	12.2054	0.048213	0.828025	0.122488	12.2054	0.291247	0.594302
Naa25	1.12309	6.12849	67.2969	1.78e-08	1.27685	6.12849	75.8157	5.95e-09
Erp29	0.245649	6.59469	2.19767	0.150997	0.477532	6.59469	7.58108	0.0109547
Atxn2	0.0949108	5.76216	0.315546	0.579417	0.0583358	5.76216	0.101969	0.752196
Ppp1cc	0.0271659	7.2987	0.0613373	0.806462	0.0204769	7.2987	0.0298046	0.864355
Vps29	0.888273	6.59593	32.7952	6.26e-06	0.87126	6.59593	27.1949	2.29e-05
Arpc3	-0.0503064	8.01602	0.112731	0.739919	-0.0769892	8.01602	0.230751	0.635236
Atp2a2	0.956323	6.66469	35.1631	3.77e-06	1.11728	6.66469	40.78	1.22e-06
Anapc5	-0.0094699	6.61787	0.00350357	0.953281	-0.495896	6.61787	7.63277	0.0107184
Kdm2b	1.1454	7.1285	16.9765	0.00041643	1.36217	7.1285	20.463	0.00015227
Orai1	0.418905	6.61279	3.31658	0.0809914	0.975996	6.61279	15.8786	0.00054208
Rhof	-0.0191614	5.97255	0.00803224	0.929318	0.283744	5.97255	1.52108	0.229194
Mlxip	-0.691024	5.83884	8.47121	0.00758453	-0.760162	5.83884	8.51463	0.00745208
Clip1	-0.577935	6.42865	12.7262	0.00152746	-0.906051	6.42865	25.1615	3.8e-05
Zcchc8	-0.273277	5.8463	4.76282	0.0389185	-0.819715	5.8463	32.9809	6.02e-06
Rsrc2	-0.354536	7.59625	7.83288	0.00985572	-0.258608	7.59625	3.57172	0.070681
Denr	1.29628	7.65388	54.5057	1.13e-07	1.64661	7.65388	78.7939	4.06e-09
Vps37b	-1.73329	6.5875	99.5271	4.26e-10	-2.50198	6.5875	147.461	7.62e-12
Arl6ip4	-0.005687	6.13128	0.00129224	0.971616	0.165861	6.13128	0.944871	0.340552
Cdk2ap1	1.66069	5.89666	63.834	2.88e-08	1.88981	5.89666	73.4923	7.98e-09
Sbno1	0.271175	7.5415	3.21923	0.0851515	0.226537	7.5415	1.88214	0.182547
Kmt5a	1.25791	6.92436	107.217	2.03e-10	1.51714	6.92436	136.763	1.68e-11
Rilpl2	0.797836	6.50485	10.2475	0.00381213	1.76086	6.50485	48.5539	3.22e-07
Tmed2	0.287326	7.21649	8.19565	0.00848259	0.332206	7.21649	9.36699	0.00530022
Ubc	-0.214292	7.08475	0.942999	0.341125	-0.187026	7.08475	0.599927	0.446117
Bri3bp	1.39164	5.72166	51.9185	1.74e-07	1.60384	5.72166	59.6947	5.23e-08
Ran	1.93743	9.80007	265.204	1.24e-14	2.38325	9.80007	358.763	4e-16
Sfswap	-0.358473	6.05338	5.53826	0.0269741	-0.434021	6.05338	6.93382	0.0144459
Mrps17	0.783811	6.56963	21.9293	8.92e-05	1.01248	6.56963	32.8383	6.21e-06
Psph	0.769507	6.10099	14.4503	0.0008499	1.2864	6.10099	37.1317	2.52e-06
Cct6a	1.39874	8.81479	155.114	4.41e-12	1.76702	8.81479	221.337	9.31e-14
Chchd2	1.2434	9.60363	55.4002	9.8e-08	1.34587	9.60363	59.2169	5.49e-08
Sbds	-0.0824695	6.37495	0.354174	0.55723	0.242757	6.37495	2.73259	0.111108
Gtf2i	-0.931859	7.21114	41.4594	1.07e-06	-1.22348	7.21114	58.3883	6.22e-08
Rfc2	0.508664	5.6427	7.8223	0.00991259	-0.0017599	5.6427	7.16e-05	0.993317
Eif4h	0.345795	6.69695	2.68375	0.11425	0.350327	6.69695	2.34219	0.138816
Bud23	1.00938	5.77067	48.9869	2.82e-07	0.955999	5.77067	36.9174	2.64e-06
Bcl7b	-0.194214	5.7636	1.12611	0.298988	-0.0451278	5.7636	0.0524466	0.820766
Baz1b	0.415785	7.37082	8.27731	0.00820313	0.0766093	7.37082	0.229502	0.63615
Mdh2	1.02167	7.9575	108.934	1.72e-10	1.0858	7.9575	105.966	2.27e-10
Ywhag	0.351909	5.95121	4.38924	0.0467092	0.341853	5.95121	3.48894	0.0738265
Polr2j	0.645317	6.58037	20.3693	0.00013787	0.670814	6.58037	18.8314	0.00021525
Cux1	-0.484793	6.6919	8.3919	0.00782892	-1.32121	6.6919	46.8668	4.01e-07
Fis1	-0.156269	7.42508	1.13208	0.297726	-0.182082	7.42508	1.3156	0.262481
Trim56	-1.63596	6.02777	70.0145	1.23e-08	-1.92237	6.02777	75.5104	6.12e-09
Srrt	0.331862	6.7974	4.31446	0.0484572	0.397287	6.7974	5.33769	0.0296078
Pop7	1.02487	5.74132	37.5703	2.32e-06	1.22673	5.74132	46.5909	4.26e-07
Gnb2	-0.394128	6.89669	8.06396	0.00895552	-0.545942	6.89669	12.8384	0.00146828
Spacdr	-0.73022	6.89548	27.217	2.27e-05	-1.26924	6.89548	63.9414	2.78e-08
Cops6	1.05226	7.02391	54.1915	1.19e-07	1.19557	7.02391	61.5122	3.94e-08
Mcm7	1.60678	6.51198	82.0584	2.81e-09	1.28097	6.51198	42.9836	8.12e-07
Lamtor4	-0.0113234	5.91062	0.00337662	0.954135	-0.303602	5.91062	1.93443	0.176813
Eif3b	1.20159	7.04136	46.6819	4.14e-07	1.51084	7.04136	64.452	2.6e-08
Card11	-1.71681	6.90562	44.2326	7.16e-07	-2.30533	6.90562	61.1276	4.84e-08
Actb	-0.168043	12.3576	2.56898	0.121815	-0.428955	12.3576	13.9538	0.00100098
Kdelr2	0.910663	5.7159	31.6506	8.13e-06	0.920874	5.7159	27.8511	1.96e-05
Rac1	-0.282388	7.57108	5.49035	0.0275722	-0.37124	7.57108	8.08443	0.00887946
Aimp2	1.82767	5.99169	121.762	5.67e-11	2.37465	5.99169	184.109	7.23e-13
Ccz1	0.145672	6.37893	1.61456	0.215813	0.166283	6.37893	1.8057	0.191367
Bri3	0.737884	5.94981	12.9034	0.00143851	1.0202	5.94981	21.4924	0.00010095
Trrap	-0.257741	6.05564	2.16477	0.153967	-0.895346	6.05564	19.9103	0.00015726
Arpc1a	0.209311	5.74501	2.76093	0.109382	0.331438	5.74501	6.03348	0.0215164
Arpc1b	-0.160266	8.86761	2.16311	0.154107	-0.439447	8.86761	13.5403	0.00115189
Pdap1	1.60112	8.11363	50.8908	2.45e-07	1.95098	8.11363	68.5843	1.9e-08
Bud31	0.43336	6.40611	7.18936	0.0129406	0.771792	6.40611	20.0761	0.00014999
Atp5j2	0.564914	8.36209	9.2123	0.00565242	0.284807	8.36209	1.99594	0.170385
Cdk8	-0.66117	8.48942	12.2676	0.00180107	-0.822469	8.48942	15.1806	0.00066964
Rpl21	-0.294782	12.2542	1.93413	0.176832	-0.36945	12.2542	2.61576	0.118633
Gtf3a	0.443328	5.70922	12.0025	0.00197738	0.35565	5.70922	6.42221	0.0180846
Polr1d	0.638917	8.42687	21.6322	9.67e-05	1.04043	8.42687	51.8068	1.74e-07
Pan3	-0.906166	7.11402	22.4083	7.82e-05	-1.42953	7.11402	44.5317	6.06e-07
Pomp	0.8825	8.09784	30.4724	1.05e-05	0.876493	8.09784	25.9884	3.08e-05
Slc7a1	0.896099	6.7203	14.7703	0.00077556	1.37185	6.7203	30.3746	1.12e-05
Hmgb1	0.56679	9.48951	7.07031	0.0137189	0.67323	9.48951	8.81678	0.00666322
Uspl1	0.246362	5.83423	1.83026	0.188495	0.436565	5.83423	4.95652	0.035468
Hsph1	1.5444	7.86687	38.4293	2.37e-06	1.91684	7.86687	53.4207	1.79e-07
N4bp2l2	-0.282932	7.27498	6.69549	0.0160198	-0.376433	7.27498	9.99889	0.00414736
Pds5b	-0.246826	6.80372	3.01879	0.0948868	-0.569328	6.80372	12.9511	0.00141187
Rfc3	1.38937	5.66332	19.1938	0.00020774	1.54968	5.66332	20.7147	0.00013521
Gm20559	-2.65385	6.88312	135.082	1.97e-11	-3.96699	6.88312	196.175	3.7e-13
Samd9l	-2.48905	7.4899	150.151	6.34e-12	-4.05098	7.4899	249.91	2.47e-14
Sem1	0.468155	8.48544	5.92104	0.0226922	0.253971	8.48544	1.4831	0.235004
C1galt1	-0.758705	5.8097	14.6481	0.00079524	-0.622414	5.8097	8.76767	0.00672915
Rpa3	0.942342	5.8467	18.3916	0.00024612	0.984893	5.8467	16.8405	0.00039466
Ndufa4	0.755142	8.88808	18.655	0.0002265	0.74672	8.88808	15.9801	0.00051527
Phf14	-0.603575	7.02213	30.299	1.09e-05	-0.71465	7.02213	35.6208	3.42e-06
Bmt2	-1.45514	5.67549	35.303	3.68e-06	-1.62357	5.67549	35.8285	3.3e-06
Tes	-0.594386	6.73349	14.878	0.00073619	-0.322852	6.73349	3.81627	0.0622905
Capza2	-0.127038	7.84337	1.19587	0.284803	-0.0015127	7.84337	0.00014584	0.990463
Gm20186	-1.31503	7.44279	13.8258	0.00126995	-1.24363	7.44279	10.2135	0.00434147
Lsm8	0.758551	6.30451	11.9666	0.00201204	1.02957	6.30451	19.4985	0.00017914
Fam3c	-0.674263	5.89282	17.3473	0.00033666	-0.717881	5.89282	16.5342	0.00043321
Ndufa5	1.20231	7.29958	26.3366	3.1e-05	1.07904	7.29958	18.3275	0.00026537
Zfp800	0.150915	6.69203	1.79562	0.192565	0.547163	6.69203	21.0973	0.00011224
Snd1	0.39556	7.473	4.44311	0.0455054	0.343042	7.473	2.82742	0.105438
Rbm28	0.837743	7.01635	44.9254	5.65e-07	1.01158	7.01635	58.1178	6.49e-08
Atp6v1f	0.403131	7.85426	8.14009	0.00867805	0.601274	7.85426	16.0072	0.0005109
Tnpo3	0.390584	6.76574	6.13125	0.020578	0.47868	6.76574	8.09047	0.00885899
Ahcyl2	-0.0372385	6.98116	0.030298	0.863261	-0.0256847	6.98116	0.01196	0.913816
Nrf1	-0.216609	6.18409	0.870385	0.360049	-0.724803	6.18409	7.74855	0.0102579
Ube2h	-2.12885	7.32711	131.126	2.59e-11	-2.52042	7.32711	144.359	9.47e-12
Lncpint	-1.9826	6.50313	117.562	8.01e-11	-1.69705	6.50313	74.5488	6.87e-09
Mkln1	-0.32441	6.80946	7.59057	0.0109099	-0.578964	6.80946	20.1771	0.00014551
Chchd3	0.190681	7.70914	3.80026	0.0628011	0.0656137	7.70914	0.377313	0.544717
Exoc4	-0.624583	7.7803	11.0893	0.00275251	-0.711914	7.7803	11.8635	0.00207552
Akr1b3	0.29804	7.25788	7.86294	0.0097336	0.325784	7.25788	8.1773	0.00854672
Cnot4	-0.587975	7.35324	22.0948	8.52e-05	-0.513359	7.35324	14.4072	0.00086002
Nup205	1.12377	5.9201	43.5564	7.34e-07	1.29968	5.9201	51.1206	1.98e-07
Stmp1	0.397744	6.66655	3.85694	0.0610476	0.761421	6.66655	12.4203	0.00170714
Mtpn	0.162821	6.65235	1.45642	0.239048	0.314024	6.65235	4.68678	0.0403695
Zc3hav1	-1.67239	7.86076	105.436	2.38e-10	-1.96167	7.86076	117.249	8.15e-11
Ubn2	-0.443563	6.87295	9.09926	0.00589109	-0.965503	6.87295	34.2901	4.52e-06
Fmc1	0.424018	6.02167	4.57859	0.0425594	0.0685252	6.02167	0.094367	0.761301
Luc7l2	-0.100784	8.25762	1.22494	0.279161	-0.096694	8.25762	0.966505	0.335179
Kdm7a	-2.47033	6.42959	140.862	1.25e-11	-2.60661	6.42959	126.845	3.72e-11
Mkrn1	-0.461117	5.9026	7.74489	0.0102296	-0.458429	5.9026	6.35244	0.0186445
Ndufb2	0.987722	7.07629	32.5281	6.63e-06	1.20432	7.07629	41.5319	1.06e-06
Braf	-0.679592	6.04791	19.1721	0.00019485	-0.910499	6.04791	27.9526	1.9e-05
Mrps33	0.652998	7.06006	10.2137	0.00384643	0.904487	7.06006	17.2944	0.00034649
Ssbp1	0.954332	7.18868	17.705	0.00031447	1.18944	7.18868	24.1081	5.3e-05
Trbv12-1	-0.69164	7.14395	15.2564	0.00065047	-1.02532	7.14395	26.8395	2.49e-05
Trbc1	-0.745195	8.74089	28.5298	1.65e-05	-1.02168	8.74089	43.7488	6.98e-07
Trbc2	-0.642549	11.0531	29.1582	1.43e-05	-0.631978	11.0531	23.9156	5.23e-05
Cul1	0.64696	7.02334	26.151	2.96e-05	0.809773	7.02334	35.7466	3.33e-06
Ezh2	2.04771	6.96653	139.041	1.44e-11	2.70836	6.96653	226.762	7.44e-14
Pdia4	0.451436	6.13177	12.0648	0.00193164	0.273654	6.13177	3.71038	0.0657866
Gimap8	-1.52841	6.91496	67.657	1.67e-08	-2.06182	6.91496	95.959	6.08e-10
Gimap9	-1.06476	6.78754	46.3126	4.42e-07	-1.82112	6.78754	99.3511	4.32e-10
Gimap4	-1.21406	8.45835	51.6356	1.79e-07	-2.19281	8.45835	121.919	5.46e-11
Gimap6	-1.66061	8.36818	167.619	1.93e-12	-2.27178	8.36818	238.556	4.06e-14
Gimap7	-1.20993	5.99668	48.9678	2.8e-07	-1.49587	5.99668	60.1824	4.79e-08
Gimap1	-0.961516	7.37965	55.574	9.55e-08	-1.03645	7.37965	55.133	1.02e-07
Gimap5	-0.585523	7.15194	8.72226	0.00686246	-0.120622	7.15194	0.319756	0.576923
Gimap3	-1.67402	8.10734	115.235	9.72e-11	-1.88551	8.10734	120.976	5.92e-11
Malsu1	0.334161	5.71543	4.441	0.045538	0.388445	5.71543	5.20451	0.031534
Tra2a	-0.244381	7.30551	2.28874	0.143133	-0.0676343	7.30551	0.151507	0.700468
Pals2	1.59172	6.88775	110.723	1.48e-10	2.20816	6.88775	188.686	5.51e-13
Cycs	1.76291	8.37831	52.615	1.97e-07	1.94548	8.37831	56.3214	1.12e-07
Hnrnpa2b1	0.550207	10.4175	30.2338	1.11e-05	0.641521	10.4175	36.1421	3.06e-06
Cbx3	0.449202	8.07784	3.6831	0.0671493	0.164451	8.07784	0.420526	0.522941
Hibadh	-0.105064	6.36247	0.707498	0.408429	0.18277	6.36247	1.89801	0.180785
Tax1bp1	-0.981267	7.77257	45.9989	4.66e-07	-0.841172	7.77257	29.0468	1.46e-05
Znrf2	-1.28911	7.04635	72.4267	8.93e-09	-1.47645	7.04635	77.3477	4.84e-09
Gars	0.897475	7.017	52.8127	1.48e-07	1.21714	7.017	83.8872	2.25e-09
Lsm5	0.781039	7.09403	10.0179	0.00423941	0.888402	7.09403	11.6362	0.00233493
Avl9	-0.825062	5.96716	24.6255	4.36e-05	-0.962887	5.96716	27.8121	1.97e-05
Nt5c3	-0.618919	6.02419	18.2591	0.00025527	-0.741951	6.02419	21.3615	0.00010437
Herc6	-2.73886	7.5845	155.136	4.77e-12	-4.46269	7.5845	251.835	2.46e-14
Herc3	-2.4539	6.17887	218.887	1.13e-13	-3.23014	6.17887	269.791	1.11e-14
Smarcad1	0.190443	6.31409	1.80343	0.191638	0.570503	6.31409	14.5572	0.00081894
Serbp1	1.30763	10.6827	88.2715	1.37e-09	1.54827	10.6827	111.428	1.36e-10
Igkc	-4.93302	6.175	7.31189	0.0136049	-2.52532	6.175	2.85114	0.106739
Krcc1	-0.798632	6.57491	22.5602	7.51e-05	-0.944316	6.57491	26.0226	3.05e-05
Cd8b1	-0.421577	9.86997	12.2436	0.00181015	-0.822371	9.86997	38.5718	1.87e-06
Gm44174	-1.49486	7.19462	65.0746	2.38e-08	-2.00202	7.19462	90.8457	1.04e-09
Cd8a	0.0575824	8.89976	0.284667	0.598474	-0.3222	8.89976	7.32345	0.0122146
Rmnd5a	-0.922454	6.12561	33.0151	5.97e-06	-1.1188	6.12561	39.3092	1.62e-06
Chmp3	-0.146249	6.16477	0.667794	0.421717	-0.324605	6.16477	2.69769	0.1133
Mrpl35	1.04125	6.47833	27.0752	2.36e-05	1.39603	6.47833	43.5809	7.25e-07
Immt	0.828046	7.28253	56.8574	7.84e-08	1.05429	7.28253	79.6348	3.68e-09
Ptcd3	0.692135	6.3666	36.5448	2.83e-06	0.977981	6.3666	63.5214	2.97e-08
Polr1a	1.14738	6.04472	51.4298	1.88e-07	1.07926	6.04472	38.8378	1.8e-06
Vamp8	-0.713487	5.6545	9.30089	0.00544448	-0.729194	5.6545	7.87643	0.00968576
Mat2a	1.12907	7.91388	53.5706	1.31e-07	1.39045	7.91388	70.3229	1.17e-08
Tgoln1	-0.572434	6.47189	10.6494	0.00324141	0.00295607	6.47189	0.00026331	0.987185
Kcmf1	0.0687806	6.65535	0.233063	0.633556	0.0745558	6.65535	0.237151	0.630609
Tmsb10	-0.81816	12.0133	5.42678	0.0295748	-1.80644	12.0133	20.119	0.00019085
Suclg1	0.45926	6.58646	16.0364	0.00050654	0.305152	6.58646	6.03144	0.0215256
Mrpl19	1.31145	6.27471	56.0652	8.97e-08	1.27989	6.27471	44.2085	6.49e-07
Pole4	0.820146	7.28575	35.0538	3.85e-06	0.9465	7.28575	40.7837	1.22e-06
Hk2	3.8675	5.6141	154.963	6e-13	4.83076	5.6141	242.898	2.37e-15
Aup1	0.157581	6.0644	1.16183	0.291612	0.0107933	6.0644	0.00456247	0.946697
Mrpl53	0.917003	5.61652	17.5966	0.00031306	1.21049	5.61652	27.2293	2.28e-05
Mthfd2	0.896634	6.64509	21.4427	0.00010217	1.73068	6.64509	71.5083	1.01e-08
Mob1a	-0.298864	7.05088	6.251	0.0195009	-0.400215	7.05088	9.30365	0.00543384
Bola3	0.941189	6.32625	16.3862	0.00046246	0.637093	6.32625	6.02142	0.0217244
Tet3	-0.80318	6.04192	11.0355	0.00282134	-0.844154	6.04192	10.3655	0.00362403
Zfp638	-0.296817	7.67779	3.64105	0.0681776	-0.31337	7.67779	3.48213	0.0740726
Cct7	1.19113	8.00427	113.587	1.13e-10	1.3144	8.00427	121.558	5.64e-11
Dusp11	-0.357201	7.76773	5.38384	0.0289732	-0.0738486	7.76773	0.206992	0.653148
Fam136a	1.70922	6.14802	55.7598	9.66e-08	2.09288	6.14802	74.8297	6.95e-09
Snrpg	0.557938	9.48595	8.33556	0.00804857	0.677459	9.48595	10.9582	0.00290861
Tia1	-0.733862	5.95794	26.3737	2.8e-05	-1.19722	5.95794	55.2338	1.01e-07
Pcbp1	1.35054	8.19369	175.615	1.17e-12	1.53256	8.19369	197.012	3.35e-13
Snrnp27	0.954826	6.67959	17.8029	0.00029896	0.904767	6.67959	13.5624	0.0011608
Aak1	-1.48894	7.32433	61.0893	4.18e-08	-2.10592	7.32433	93.6516	7.72e-10
Nfu1	0.174844	5.96033	0.732927	0.400256	0.0581574	5.96033	0.0680584	0.796372
Gfpt1	0.144061	5.69561	0.596157	0.447459	0.11759	5.69561	0.325141	0.573745
Arhgap25	-1.63633	5.93675	51.3674	1.91e-07	-3.12203	5.93675	118.597	7.59e-11
Isy1	0.643366	6.79943	34.9145	3.97e-06	0.827931	6.79943	49.9069	2.38e-07
Cnbp	0.847026	8.88366	65.7857	2.15e-08	1.17267	8.88366	109.968	1.56e-10
Rab7	-0.182296	6.98906	1.63607	0.212871	0.00450173	6.98906	0.00085536	0.976905
Rpn1	1.22104	6.60307	93.9611	7.55e-10	1.30037	6.60307	91.5723	9.71e-10
Eefsec	-0.185357	6.00512	1.70035	0.204393	-0.797285	6.00512	24.2912	4.76e-05
Ruvbl1	1.88389	7.02107	185.312	6.71e-13	2.38979	7.02107	268.938	1.1e-14
Sec61a1	0.46818	5.82803	6.59015	0.0167907	0.465189	5.82803	5.57705	0.0265033
Nup210	-0.832996	6.63215	11.3101	0.00257789	-1.36772	6.63215	23.3965	6.26e-05
Chchd4	2.45897	6.26509	229.385	6.3e-14	3.04217	6.26509	322.396	1.37e-15
Lsm3	1.1411	6.70683	27.6434	2.12e-05	1.35436	6.70683	33.9599	5.08e-06
Slc6a6	0.428494	5.84563	6.1486	0.0204321	0.523557	5.84563	7.94015	0.00943676
Ccdc174	-0.282871	6.0129	2.06665	0.163235	-0.372578	6.0129	2.98666	0.0965715
Nr2c2	-1.08085	6.3305	27.7136	2.02e-05	-1.11153	6.3305	24.9891	3.97e-05
Suclg2	0.689624	6.47909	29.1988	1.42e-05	0.371222	6.47909	6.96956	0.0142231
Tmf1	-0.473417	6.40661	7.16622	0.0130665	-0.493871	6.40661	6.62692	0.0165113
Arl6ip5	-1.69685	7.07856	122.375	5.27e-11	-2.35045	7.07856	177.557	1.04e-12
Foxp1	-0.840537	9.93962	41.8901	9.86e-07	-0.564969	9.93962	16.2884	0.00046726
Ppp4r2	0.0981153	7.01961	0.927349	0.34498	0.158475	7.01961	2.07739	0.162181
Trnt1	1.06542	6.61496	76.2133	5.6e-09	1.33324	6.61496	103.997	2.76e-10
Itpr1	-0.951501	6.60886	25.8035	3.23e-05	-1.36632	6.60886	41.8832	9.89e-07
Edem1	-1.00258	5.77318	17.3739	0.00033412	-1.03779	5.77318	15.5379	0.0005949
Thumpd3	0.505612	6.15475	11.8342	0.00209835	0.181347	6.15475	1.24169	0.275988
Setd5	-0.435073	7.46343	11.187	0.00265365	-0.570822	7.46343	16.3747	0.0004548
Arpc4	0.407467	7.34928	4.90764	0.0362899	0.172246	7.34928	0.733093	0.400195
Jagn1	1.07739	5.6906	47.1897	3.84e-07	1.0134	5.6906	35.0263	3.91e-06
Emc3	-0.0390869	6.03866	0.0676866	0.796915	-0.177504	6.03866	1.15853	0.292282
Brk1	0.144508	6.98486	1.42254	0.244432	-0.0692653	6.98486	0.272453	0.606387
Sec13	0.753676	6.26615	44.2571	6.41e-07	0.907246	6.26615	56.1004	8.87e-08
Vgll4	-1.12448	6.29624	31.5977	8.16e-06	-1.18264	6.29624	29.3105	1.38e-05
Raf1	-0.452833	6.09993	6.24552	0.0195535	-0.920126	6.09993	19.9644	0.00015482
Rpl32	-0.195784	12.4433	1.00486	0.325951	-0.34453	12.4433	2.68511	0.114092
Tmcc1	-0.192441	6.61937	1.68814	0.205966	-0.309868	6.61937	3.68942	0.0664948
Washc2	-0.638888	6.2404	11.1957	0.00264646	-0.423215	6.2404	4.33482	0.0479736
Hnrnpf	0.260383	9.18296	8.42813	0.00771252	0.260596	9.18296	7.17285	0.0130263
Bms1	0.678643	7.08089	24.0519	5.05e-05	0.844716	7.08089	32.7503	6.32e-06
Adipor2	-0.217159	5.82719	0.886674	0.355602	-0.0958628	5.82719	0.147496	0.704263
Wnk1	-0.510386	8.31253	7.07503	0.0136067	-0.627751	8.31253	9.04337	0.00603569
Kdm5a	-1.02394	6.9029	44.0726	6.59e-07	-1.11792	6.9029	43.8665	6.84e-07
Il17ra	-2.11394	6.02352	103.48	2.94e-10	-2.25964	6.02352	96.8306	5.68e-10
Atp6v1e1	-0.46672	6.42304	8.458	0.00762195	-0.025766	6.42304	0.0234539	0.87954
Usp18	-2.29553	6.27859	91.1501	1.08e-09	-4.25702	6.27859	170.518	1.79e-12
M6pr	0.555631	7.03857	16.0505	0.00050414	1.21229	7.03857	69.0066	1.4e-08
Emg1	0.584442	7.64173	21.3005	0.00010599	0.864591	7.64173	41.5055	1.06e-06
Phb2	1.35919	7.86997	160.322	3.11e-12	1.56744	7.86997	190.509	4.84e-13
Ptpn6	-0.203093	7.70601	1.1772	0.288542	-1.03155	7.70601	22.9845	6.75e-05
Grcc10	-0.886255	7.97461	36.0661	3.11e-06	-1.76604	7.97461	107.218	2.01e-10
Tpi1	2.44926	7.07177	283.606	6.11e-15	2.70325	7.07177	311.386	2.12e-15
Mlf2	0.382479	5.73457	7.98144	0.00927964	1.02729	5.73457	54.0878	1.22e-07
Chd4	0.303029	8.818	2.99342	0.0962046	0.287722	8.818	2.27807	0.144026
Nop2	1.85795	6.00447	100.994	3.8e-10	2.10963	6.00447	117.56	8.28e-11
Gapdh	1.39895	9.92549	69.6069	1.28e-08	1.58762	9.92549	80.6563	3.25e-09
Mrpl51	0.986643	6.62207	58.1373	6.49e-08	1.18609	6.62207	73.7478	7.6e-09
Tapbpl	-0.858715	5.95998	18.7021	0.00022378	-1.49996	5.95998	42.5915	8.69e-07
Cd27	-0.408487	7.89458	7.74021	0.0102445	-0.981336	7.89458	34.8155	4.04e-06
Ndufa9	0.339106	6.15058	6.43433	0.0179795	0.254741	6.15058	3.07113	0.0922367
Ccnd2	0.408739	9.53965	8.29778	0.00813381	0.758666	9.53965	24.3513	4.67e-05
Parp11	-2.20575	5.92533	60.8581	4.8e-08	-2.85395	5.92533	73.0001	9.4e-09
Fkbp4	1.29336	7.16652	39.3888	1.67e-06	1.26756	7.16652	32.1202	7.53e-06
Clec2i	-1.02707	5.76682	27.3346	2.22e-05	-1.79407	5.76682	62.4638	3.47e-08
Clec2d	-1.04426	6.70273	59.0275	5.66e-08	-0.962384	6.70273	42.8476	8.26e-07
Cd69	-1.24307	8.56668	15.0624	0.00084019	-0.17592	8.56668	0.278791	0.602931
Klrd1	-0.687185	7.75533	5.6723	0.0262372	-3.0817	7.75533	68.7239	3.06e-08
Magohb	1.65267	5.79611	49.5894	2.54e-07	2.18967	5.79611	80.1595	3.52e-09
Ybx3	2.78999	7.86886	394.535	1.41e-16	3.85719	7.86886	699.92	1.75e-19
Etv6	-0.626668	6.90585	15.948	0.00052076	-0.496918	6.90585	8.67448	0.00698136
Lrp6	-0.229537	5.82268	1.03755	0.318375	-0.637173	5.82268	6.30748	0.0190235
Cdkn1b	-2.70199	5.90621	174.886	1.33e-12	-3.30004	5.90621	193.736	4.4e-13
Ddx47	0.233221	6.21651	2.82304	0.105662	0.362682	6.21651	5.93437	0.0224956
Atf7ip	-1.74733	7.43724	136.701	1.67e-11	-2.05732	7.43724	151.701	5.6e-12
H2aj	0.443279	8.04839	9.76674	0.00453511	0.571174	8.04839	14.1343	0.00094208
Wbp11	0.365633	6.87128	9.06691	0.00596751	0.404389	6.87128	9.3437	0.00534953
Arhgdib	-1.17292	9.63162	56.2568	8.58e-08	-1.72885	9.63162	96.1603	5.94e-10
Strap	1.15259	7.10319	107.608	1.95e-10	1.50431	7.10319	163.301	2.57e-12
Plekha5	-0.759255	5.9933	23.6188	5.67e-05	-0.782246	5.9933	21.0835	0.00011284
Aebp2	-0.397122	7.05174	3.68642	0.0666346	0.00526513	7.05174	0.00056947	0.981156
Cmas	-0.459872	6.19748	9.29048	0.00546389	-0.275504	6.19748	2.8766	0.102578
St8sia1	-1.8465	5.7112	46.3597	4.57e-07	-2.28709	5.7112	54.2856	1.23e-07
Etnk1	-1.23849	7.42743	85.8618	1.79e-09	-1.81984	7.42743	145.257	8.85e-12
Irag2	0.983644	7.08061	38.7434	1.81e-06	1.0881	7.08061	41.6524	1.03e-06
Kras	-0.159886	7.2539	1.29775	0.265661	-0.0392367	7.2539	0.0660447	0.799335
Itpr2	-1.51106	7.76806	36.5695	3.25e-06	-2.51196	7.76806	74.215	9.49e-09
Fgfr1op2	-0.2625	7.51164	4.10215	0.0538742	-0.309333	7.51164	4.85712	0.0371794
Med21	0.563298	6.1233	8.24561	0.00831714	0.829373	6.1233	15.9146	0.00052734
Ergic2	0.424324	6.0185	9.63728	0.00477392	0.748004	6.0185	26.8419	2.5e-05
Sinhcaf	0.984307	6.60721	51.2182	1.92e-07	1.14482	6.60721	60.9664	4.27e-08
Resf1	-1.28536	6.51297	40.0518	1.4e-06	-1.66128	6.51297	52.3503	1.6e-07
Ndufa3	0.255249	7.81233	0.953866	0.338996	-0.227682	7.81233	0.627335	0.436505
Prpf31	1.25241	5.96548	66.3603	2.03e-08	0.984702	5.96548	34.233	4.63e-06
Cnot3	-0.246828	6.38875	1.69757	0.204747	-0.111961	6.38875	0.304247	0.586239
Rps9	-0.384037	12.0189	6.80266	0.0152861	-0.365431	12.0189	5.31959	0.0298559
Ppp6r1	-1.03602	5.95887	18.5733	0.00023397	-0.872188	5.95887	11.2805	0.0025743
Hspbp1	0.689495	6.11741	21.0555	0.0001138	0.48829	6.11741	8.57865	0.00726204
Rpl28	0.108569	11.8989	0.390918	0.537608	0.150685	11.8989	0.666193	0.42226
U2af2	0.559764	6.8497	18.1994	0.00025971	0.656218	6.8497	21.5098	0.00010009
Rps5	-0.246133	11.8895	3.29154	0.0819238	-0.261978	11.8895	3.22076	0.0850796
Trim28	0.663896	6.03927	7.82805	0.00992963	0.701869	6.03927	7.3102	0.012345
Chmp2a	0.100898	6.8636	0.310627	0.582363	-0.215558	6.8636	1.1684	0.290277
Ube2m	1.12121	6.87957	67.9513	1.61e-08	1.3294	6.87957	84.4493	2.11e-09
Lig1	1.61319	5.73099	67.0769	1.82e-08	1.23924	5.73099	31.9489	7.57e-06
Selenow	0.174205	8.38745	0.541881	0.468915	-0.946071	8.38745	11.9195	0.00210967
Nop53	-0.746971	8.10188	37.9534	2.12e-06	-0.680882	8.10188	26.9208	2.44e-05
Napa	0.385769	5.88787	6.1199	0.0206939	0.55733	5.88787	11.145	0.00269914
Sae1	0.286053	6.68328	4.83036	0.0376644	0.402618	6.68328	8.15687	0.00862021
Tmem160	0.0991131	6.8193	0.594067	0.448235	-0.171316	6.8193	1.45769	0.238847
Ap2s1	0.166372	6.54367	2.25731	0.145793	0.0948274	6.54367	0.614433	0.440653
Slc1a5	0.639137	6.74329	18.6554	0.00022679	1.1827	6.74329	58.9449	5.74e-08
Prkd2	-2.20374	6.16071	70.1456	1.3e-08	-2.7012	6.16071	81.0001	3.44e-09
Calm3	0.2981	6.38182	7.95132	0.00938529	0.466879	6.38182	17.0056	0.00037382
Snrpd2	1.21106	8.5074	55.7233	9.32e-08	1.50663	8.5074	78.6693	4.12e-09
Vasp	-0.411657	7.23692	4.03795	0.0557072	-0.389741	7.23692	3.03462	0.0941388
Polr1g	1.72523	6.21439	101.009	3.78e-10	2.289	6.21439	160.113	3.3e-12
Relb	-0.410234	6.31827	2.5918	0.120469	-0.3649	6.31827	1.79626	0.192693
Tomm40	1.70213	6.75895	112.132	1.31e-10	1.76812	6.75895	107.152	2.06e-10
Bcl3	-0.752561	5.74857	6.19138	0.0202852	-1.84482	5.74857	26.3004	3.13e-05
Kcnn4	-0.677462	6.40422	11.0894	0.00275198	-1.02919	6.40422	20.5303	0.00013168
Rps19	-0.325349	12.0413	3.99441	0.0568828	-0.334714	12.0413	3.63081	0.0685394
Arhgef1	-1.54229	7.652	90.0279	1.13e-09	-2.32683	7.652	154.291	4.67e-12
Rabac1	-0.987634	6.95371	49.8744	2.39e-07	-1.4563	6.95371	84.7826	2.02e-09
Pou2f2	0.943803	6.44102	16.024	0.00051795	1.80676	6.44102	55.2514	1.09e-07
Exosc5	1.11655	6.14919	62.8101	3.3e-08	1.04809	6.14919	48.0791	3.28e-07
Tgfb1	0.513835	6.34423	10.6637	0.00322524	0.418009	6.34423	5.95626	0.0222732
Hnrnpul1	-0.435409	6.64815	7.33614	0.0121509	-0.399429	6.64815	5.2551	0.0307766
Snrpa	1.42603	6.68078	71.4121	1.03e-08	1.67214	6.68078	86.4273	1.7e-09
Pld3	-1.45964	5.72867	43.0658	8e-07	-1.26861	5.72867	28.7375	1.59e-05
Psmc4	1.0021	7.14024	88.4428	1.35e-09	1.26397	7.14024	121.327	5.77e-11
Fbl	1.60391	8.09158	209.875	1.68e-13	1.66895	8.09158	198.584	3.08e-13
Timm50	1.59449	6.13898	132.975	2.3e-11	1.92918	6.13898	172.529	1.47e-12
Supt5	-0.0662991	6.73343	0.236976	0.630734	-0.0881481	6.73343	0.354199	0.557215
Rps16	-0.442487	12.651	7.21371	0.0128002	-0.523299	12.651	8.62852	0.00711071
Paf1	0.249107	5.97758	2.94668	0.0987132	0.541209	5.97758	12.5316	0.00163732
Gmfg	-1.75289	7.47154	59.3607	5.82e-08	-2.29791	7.47154	79.032	4.37e-09
Mrps12	1.23547	6.63866	58.6044	6.06e-08	1.51198	6.63866	78.3231	4.34e-09
Nfkbib	1.2731	6.33552	58.0815	6.62e-08	2.26216	6.33552	172.283	1.5e-12
Rinl	-1.11884	7.16625	41.7286	1.02e-06	-2.1616	7.16625	113.505	1.14e-10
Hnrnpl	-0.0570028	7.02787	0.127094	0.724522	-0.165699	7.02787	0.892628	0.354009
Actn4	0.302268	6.72678	4.49495	0.0443294	0.430545	6.72678	7.86212	0.00973826
Eif3k	0.0999047	8.63435	0.469619	0.499607	0.20757	8.63435	1.75037	0.198067
Map4k1	0.00230652	5.82508	0.00015407	0.990197	0.719442	5.82508	14.8645	0.00074103
Psmd8	0.334432	7.25749	8.81011	0.00661061	0.537317	7.25749	19.7678	0.00016362
Spint2	0.264269	6.02765	4.27897	0.0493275	0.359633	6.02765	6.91412	0.0145712
Capns1	-0.529868	5.83091	10.7399	0.00313545	-1.14476	5.83091	38.1019	2.07e-06
Polr2i	0.930609	5.8773	23.0564	6.61e-05	0.926811	5.8773	18.9756	0.00020698
Sdhaf1	0.653266	5.65192	11.9213	0.00203684	0.893462	5.65192	19.4159	0.00018208
Hcst	-1.15324	7.77294	34.4427	4.43e-06	-2.04697	7.77294	80.2854	3.5e-09
Nfkbid	0.303293	6.78524	0.390923	0.539045	0.936925	6.78524	3.40623	0.0801526
Psenen	-0.161802	7.27343	1.15064	0.293886	-0.316682	7.27343	3.70989	0.0657918
Cox6b1	0.571325	8.62471	11.8881	0.00205579	0.502045	8.62471	8.12333	0.00873778
Rbm42	0.147263	6.43462	1.07366	0.310262	-0.0203003	6.43462	0.0171069	0.897009
Tmem147	1.19754	5.95328	84.513	2.14e-09	1.44695	5.95328	107.057	2.11e-10
Fxyd5	-0.889685	9.13548	32.156	7.19e-06	-1.05421	9.13548	37.2309	2.45e-06
Gramd1a	-1.83419	6.81719	39.8162	1.74e-06	-2.54255	6.81719	57.194	9.48e-08
Uba2	0.502543	6.24796	10.5159	0.00341016	0.734207	6.24796	19.8388	0.00016062
Gpi1	-0.147091	7.30624	0.800023	0.379806	-0.215587	7.30624	1.44363	0.241059
Lsm14a	-0.471751	6.75336	12.5485	0.00162554	-0.614314	6.75336	17.6118	0.00031012
Nudt19	1.28125	6.12922	99.1354	4.51e-10	1.29719	6.12922	88.2655	1.4e-09
Pdcd5	1.56083	8.03025	57.797	7.33e-08	1.88813	8.03025	77.0632	5.52e-09
Uri1	-0.25543	6.71918	4.23063	0.0505195	-0.17869	6.71918	1.76936	0.195736
Nkg7	0.0776723	9.08596	0.21203	0.649249	-0.66521	9.08596	12.0377	0.00194821
Etfb	0.977136	6.48506	33.1303	5.83e-06	1.14432	6.48506	40.0579	1.41e-06
Klk8	-0.726187	6.81913	22.3411	7.97e-05	-1.4056	6.81913	63.2337	3.07e-08
Emc10	0.064632	6.00155	0.197647	0.66054	0.0110508	6.00155	0.00497326	0.944353
Prmt1	1.81981	6.05803	46.3084	5.11e-07	1.73805	6.05803	35.8612	3.64e-06
Rps11	-0.322576	12.01	3.41687	0.076659	-0.351549	12.01	3.49802	0.0734565
Rpl13a	-0.433182	12.4498	10.7002	0.00317892	-0.418927	12.4498	8.52534	0.00741384
Cd37	-1.56718	7.08339	64.972	2.41e-08	-2.16478	7.08339	96.0152	6.05e-10
Snrnp70	0.477123	8.00604	19.6453	0.00016948	0.484461	8.00604	17.6519	0.00030622
Ruvbl2	1.94734	5.87636	117.268	8.38e-11	2.13916	5.87636	124.606	4.51e-11
Ftl1	0.0496516	8.74969	0.14865	0.703162	-0.0789294	8.74969	0.319299	0.577176
Bax	1.31154	5.72989	21.9973	8.86e-05	1.42155	5.72989	21.194	0.00011053
Rpl18	-0.18505	12.0304	1.43778	0.241987	-0.103739	12.0304	0.395098	0.535458
Emp3	-0.956358	7.06572	31.2466	8.82e-06	-1.57101	7.06572	66.2081	2.03e-08
Gtf2h1	0.568578	6.18991	16.9472	0.00038116	1.11764	6.18991	60.741	4.43e-08
Ldha	1.54857	9.84015	142.368	1.09e-11	1.7555	9.84015	163.983	2.44e-12
Tsg101	0.154451	5.91504	1.10921	0.302561	0.326967	5.91504	4.3504	0.0476125
Prmt3	0.367509	6.49378	6.07729	0.0210858	0.519252	6.49378	10.7262	0.00315
Nipa2	-0.48521	5.87731	12.8871	0.00144525	-0.167352	5.87731	1.35909	0.254953
Herc2	-0.77481	6.70171	17.0417	0.00036946	-1.15984	6.70171	30.688	1e-05
Ube3a	-0.120143	7.38288	1.1693	0.290093	-0.153728	7.38288	1.62953	0.213757
Klf13	-1.69063	7.6002	123.607	4.75e-11	-2.16736	7.6002	157.876	3.66e-12
Mphosph10	1.24602	7.37404	105.734	2.32e-10	1.59788	7.37404	153.775	4.86e-12
Tm2d3	0.639449	5.73133	19.5681	0.00017419	0.925346	5.73133	36.3571	2.96e-06
Snrpa1	1.77686	7.33412	191.137	4.71e-13	1.95298	7.33412	206.545	2.02e-13
Selenos	0.123372	6.71045	0.53852	0.470026	0.526712	6.71045	8.85527	0.00649307
Mef2a	-0.776572	6.88356	39.0476	1.71e-06	-1.00014	6.88356	53.6006	1.3e-07
Fam169b	-1.99033	7.0469	165.13	2.27e-12	-1.94164	7.0469	133.69	2.12e-11
Mctp2	-1.52941	6.83344	74.9428	6.54e-09	-2.81622	6.83344	168.959	1.79e-12
Chd2	-1.59517	7.54067	61.6816	3.92e-08	-1.95838	7.54067	73.5497	7.95e-09
Chaserr	-1.40964	7.38113	72.9477	8.35e-09	-1.6915	7.38113	83.6144	2.31e-09
Slco3a1	-2.36235	7.19397	92.165	1.01e-09	-2.74982	7.19397	98.2705	5.44e-10
Akap13	-1.33491	9.07722	75.4112	6.12e-09	-1.8512	9.07722	113.328	1.15e-10
AU020206	-0.429858	5.68511	4.47958	0.0446795	-0.654837	5.68511	8.47475	0.00757607
Mrpl46	0.987005	5.64401	38.5402	1.91e-06	1.03559	5.64401	35.6083	3.46e-06
Isg20	-1.0037	6.3986	5.28013	0.0326322	-2.33996	6.3986	17.7546	0.00043677
Abhd2	-0.995438	5.79325	24.7094	4.27e-05	-1.41054	5.79325	37.3378	2.41e-06
Cib1	0.332993	5.80792	3.9035	0.0595903	-0.0259764	5.80792	0.019228	0.890852
Crtc3	-1.31583	6.08109	47.031	3.91e-07	-1.29621	6.08109	39.0262	1.72e-06
Iqgap1	-0.986956	7.74723	25.012	3.97e-05	-1.07124	7.74723	24.1796	4.93e-05
Sec11a	-0.0078404	7.28001	0.00551892	0.941384	0.0164683	7.28001	0.0209117	0.886205
Rps17	0.396033	11.1238	5.72359	0.0247581	0.568381	11.1238	10.4935	0.0034356
Ramac	-0.208792	5.87605	1.11545	0.301233	-0.255921	5.87605	1.39768	0.248493
Btbd1	-0.199297	6.59383	1.65227	0.210693	-0.157241	6.59383	0.862411	0.362143
Hdgfl3	-0.699485	6.36572	20.7361	0.00012423	-0.778775	6.36572	21.2012	0.00010905
Efl1	0.314035	5.99921	3.87143	0.0605706	0.357676	5.99921	4.2929	0.0489904
Il16	-1.18002	6.45556	30.4418	1.06e-05	-2.42046	6.45556	88.6165	1.33e-09
Zfand6	-0.917377	6.94253	43.0615	7.93e-07	-1.32319	6.94253	72.4147	8.95e-09
Ctsc	-0.458746	6.3476	11.9408	0.0020184	-0.197355	6.3476	1.96001	0.174077
Hikeshi	0.280976	5.90853	2.76739	0.108985	0.481543	5.90853	7.23887	0.012673
Eed	0.521202	6.8464	10.6244	0.00327181	0.684281	6.8464	16.1078	0.00049508
Picalm	-0.607076	7.39931	17.2454	0.00034683	-0.772064	7.39931	23.581	5.71e-05
Tmem126a	0.506622	6.30689	9.09404	0.0059064	0.864825	6.30689	23.8316	5.36e-05
Pcf11	-0.732027	6.15382	24.9249	4.04e-05	-0.558933	6.15382	12.4209	0.00170119
Ndufc2	1.20219	7.63858	43.2072	7.85e-07	1.00479	7.63858	25.8899	3.18e-05
Rsf1	-0.475836	7.78084	13.4123	0.00120359	-0.714891	7.78084	25.4329	3.54e-05
Clns1a	1.04394	6.51696	60.1986	4.78e-08	1.1905	6.51696	67.8875	1.63e-08
Emsy	-0.56918	5.7635	8.16192	0.00860765	-0.758952	5.7635	12.3876	0.00172283
Thap12	0.777917	6.28669	39.7458	1.49e-06	0.665574	6.28669	24.5099	4.5e-05
Uvrag	-0.871144	6.75926	23.8408	5.34e-05	-1.29233	6.75926	41.1378	1.14e-06
Rps3	-0.246487	11.9824	3.2197	0.0851282	-0.247319	11.9824	2.78775	0.107738
Spcs2	0.303968	7.7025	8.69956	0.00691043	0.180688	7.7025	2.55088	0.123075
Rnf169	-0.998445	5.97823	13.799	0.00107191	-0.975097	5.97823	11.2683	0.00260651
Pold3	0.562238	5.87557	10.8462	0.00301608	0.562091	5.87557	8.92393	0.00632466
C2cd3	-0.907195	5.96423	24.72	4.26e-05	-1.11936	5.96423	30.8992	9.57e-06
Ucp2	-0.345956	7.43279	7.87002	0.00970456	-0.751021	7.43279	30.0779	1.15e-05
Mrpl48	0.592652	6.10386	8.72894	0.00683539	0.14695	6.10386	0.420163	0.522904
Fchsd2	-1.60436	7.62924	73.4711	7.82e-09	-2.65167	7.62924	147.532	7.52e-12
Lamtor1	0.0783639	6.50973	0.31895	0.577385	0.270658	6.50973	3.29116	0.0819475
Numa1	-1.31794	6.54653	43.4731	7.36e-07	-1.84099	6.54653	65.3312	2.3e-08
Nup98	0.0682516	6.70195	0.304489	0.586091	0.236331	6.70195	3.15413	0.0881843
Rhog	-0.165731	6.64451	1.12661	0.298872	-0.291341	6.64451	2.9108	0.100661
Stim1	-1.64479	7.01252	86.6238	1.65e-09	-2.3663	7.01252	134.772	1.95e-11
Rrm1	1.32192	5.81926	54.3593	1.18e-07	1.59613	5.81926	68.8814	1.45e-08
Trim12a	-2.12268	7.47948	165.069	2.29e-12	-3.41841	7.47948	289.37	4.69e-15
Trim12c	-1.4843	6.89966	130.84	2.65e-11	-2.65261	6.89966	286.82	5.19e-15
Trim30a	-1.45197	8.38319	105.934	2.27e-10	-2.13465	8.38319	176.306	1.12e-12
Trim30d	-1.84873	5.97198	63.2621	3.12e-08	-2.6906	5.97198	93.6752	7.91e-10
Timm10b	0.513284	7.18658	8.37033	0.00789738	0.501564	7.18658	6.85005	0.0149756
Rrp8	1.08626	5.59866	33.0043	6.04e-06	1.15765	5.59866	32.3937	6.9e-06
Taf10	0.765935	8.04191	31.6817	8e-06	0.85363	8.04191	34.4109	4.41e-06
Mrpl17	1.84779	7.0167	123.522	4.85e-11	2.07732	7.0167	141.334	1.2e-11
ENSMUSG00000121501	-2.28176	8.06745	111.399	1.51e-10	-3.40983	8.06745	174.229	1.45e-12
Eif3f	-0.36071	9.02536	9.28383	0.0054756	-0.468376	9.02536	13.3374	0.00123487
Rpl27a	-0.266188	12.2392	2.45253	0.130183	-0.302151	12.2392	2.72117	0.111811
Ipo7	1.25885	7.2577	136.944	1.65e-11	1.48457	7.2577	167.317	1.98e-12
Ctr9	0.263184	6.05898	2.99489	0.0961422	0.060101	6.05898	0.130083	0.721446
Eif4g2	0.284397	9.07483	5.50191	0.0274237	0.491064	9.07483	14.3437	0.00087826
Usp47	-0.595777	6.55439	10.3649	0.00360803	-1.11497	6.55439	28.4238	1.7e-05
Far1	0.439284	6.33421	4.51918	0.0438105	0.395034	6.33421	3.07942	0.0918207
Rras2	-0.393916	7.53629	5.7339	0.0246424	-0.863686	7.53629	22.0696	8.57e-05
Copb1	0.0726115	6.74433	0.284672	0.598472	-0.0332453	6.74433	0.0495067	0.825772
Psma1	0.965213	7.48861	51.3855	1.86e-07	1.03807	7.48861	51.8008	1.74e-07
4933406I18Rik	-1.51501	7.06642	72.9203	8.39e-09	-1.55223	7.06642	65.2487	2.32e-08
Pde3b	-1.18357	7.8935	29.1091	1.5e-05	-1.63534	7.8935	42.784	8.83e-07
1110004F10Rik	0.6839	7.44714	12.058	0.00195081	0.846927	7.44714	16.3726	0.00046102
Rps13	-0.244703	12.0608	2.09577	0.160404	-0.260997	12.0608	2.05749	0.164122
Pik3c2a	-1.34689	6.18511	77.2505	4.93e-09	-1.61875	6.18511	89.7055	1.18e-09
Rps15a	-0.43	12.709	5.02689	0.0342797	-0.491918	12.709	5.66094	0.0254809
Arl6ip1	-0.923851	7.97227	32.2493	7.05e-06	-1.26472	7.97227	48.4945	3.02e-07
Smg1	-0.633925	7.97273	10.4703	0.00348512	-1.00349	7.97273	20.9342	0.00011905
Knop1	1.04852	6.71386	46.9941	3.93e-07	1.45669	6.71386	80.8873	3.19e-09
Thumpd1	0.989978	6.85373	74.5368	6.86e-09	1.25186	6.85373	108.098	1.87e-10
Uqcrc2	0.395525	7.4298	12.4533	0.00168074	0.208422	7.4298	2.93787	0.0991742
Mettl9	-0.404559	5.94435	7.77122	0.0101177	-0.468063	5.94435	8.6138	0.00715777
Ndufab1	1.56427	7.63006	85.3716	1.9e-09	1.61919	7.63006	82.4449	2.65e-09
Prkcb	-0.627718	7.93899	12.9818	0.00139647	-0.997853	7.93899	26.756	2.54e-05
Rbbp6	-0.253558	7.35671	4.21894	0.050813	-0.188104	7.35671	2.01708	0.168162
Tnrc6a	-0.554921	7.07383	16.4421	0.00044531	-0.784986	7.07383	26.6231	2.63e-05
Nsmce1	-0.675352	5.72605	16.0907	0.00049849	-1.20329	5.72605	38.0702	2.08e-06
Il21r	-0.676616	6.89222	7.98631	0.00933413	-1.05217	6.89222	15.2722	0.00066249
Xpo6	-0.0573225	6.33639	0.101321	0.752954	-0.0215793	6.33639	0.0120814	0.913374
Lat	0.292988	8.495	6.65943	0.016274	0.168348	8.495	1.83077	0.188412
Tufm	1.26839	5.92299	67.4355	1.76e-08	1.39437	5.92299	73.0685	8.43e-09
Atxn2l	-0.0528673	6.11922	0.110341	0.742589	0.17531	6.11922	1.04091	0.317606
Eif3c	0.80759	9.18777	52.6954	1.5e-07	1.28266	9.18777	117.977	7.64e-11
Bola2	0.8544	8.20885	12.3134	0.00184747	0.942132	8.20885	13.411	0.00126692
Coro1a	-0.79365	9.5153	47.8138	3.39e-07	-1.3242	9.5153	105.529	2.36e-10
Ypel3	-3.66188	6.08602	295.709	3.86e-15	-3.86496	6.08602	266.156	1.26e-14
Ppp4c	0.265769	6.8183	4.42136	0.045962	0.333761	6.8183	5.98135	0.0220171
Aldoa	0.833304	8.36991	39.2119	1.65e-06	1.10342	8.36991	61.6309	3.86e-08
Ino80e	0.771225	5.82459	20.4565	0.00013514	1.45346	5.82459	67.1688	1.82e-08
Hirip3	2.34034	6.06354	166.522	2.06e-12	2.67781	6.06354	198.601	3.05e-13
Cdipt	-0.475986	5.81075	8.14627	0.00866164	-0.569636	5.81075	9.93598	0.00425231
Spn	-1.17815	6.45687	36.139	3.07e-06	-1.12348	6.45687	27.3658	2.19e-05
Septin1	-0.327337	8.03439	8.11262	0.00877657	-0.928985	8.03439	51.8875	1.71e-07
Dctpp1	2.67763	6.90301	357.069	4.52e-16	3.23041	6.90301	473.533	1.74e-17
Itgal	-0.208964	6.8804	0.782876	0.385022	-0.833743	6.8804	9.78519	0.00456015
Srcap	-0.403773	6.14134	3.64837	0.0679269	-0.507976	6.14134	4.81748	0.0379013
Stx4a	-0.127961	5.78772	0.760654	0.391616	-0.49382	5.78772	9.13802	0.00580531
Fus	0.111148	7.80808	0.90212	0.351506	-0.041916	7.80808	0.107176	0.746168
Pycard	-0.572581	7.01736	14.1973	0.00092256	-1.28865	7.01736	56.0576	8.86e-08
Rgs10	-1.60961	7.83686	86.0508	1.75e-09	-2.76887	7.83686	182.332	7.79e-13
Tial1	0.0622719	6.63294	0.231162	0.634938	0.169357	6.63294	1.47307	0.236457
Mcmbp	-0.117056	6.68657	0.657239	0.425358	-0.501231	6.68657	9.56467	0.00490631
Nsmce4a	0.214096	6.41147	2.79166	0.107512	0.00449153	6.41147	0.00098879	0.97517
Bub3	0.191926	6.56406	2.04444	0.16542	0.440255	6.56406	9.47471	0.00508231
Bccip	1.21583	6.95046	47.1659	3.81e-07	1.24792	6.95046	43.6891	7.08e-07
Glrx3	1.18649	7.64853	98.2963	4.79e-10	1.41131	7.64853	124.549	4.4e-11
Psmd13	0.739622	6.14318	20.6424	0.00012776	0.407697	6.14318	5.17427	0.0319793
Phrf1	-0.204108	6.00006	0.978905	0.332167	-0.102746	6.00006	0.216659	0.64572
Irf7	-2.13304	7.08641	90.3004	1.17e-09	-3.63805	7.08641	165.568	2.43e-12
Taldo1	0.0514426	7.15614	0.179442	0.675556	-0.414568	7.15614	9.45903	0.00511238
Rplp2	-0.175468	12.5067	0.858328	0.363259	-0.257814	12.5067	1.59959	0.217879
Polr2l	1.61801	6.28886	15.3923	0.00084248	1.22236	6.28886	7.22176	0.0141698
Ctsd	-0.977753	6.11387	19.8405	0.00016046	-1.62167	6.11387	41.2176	1.12e-06
Lsp1	-0.363873	8.15677	7.50766	0.0112967	-1.19283	8.15677	61.9939	3.66e-08
Mrpl23	0.711103	7.28599	16.6086	0.00042267	0.499208	7.28599	7.02375	0.0138904
Kcnq1ot1	0.708348	8.12904	20.7689	0.00012297	0.678257	8.12904	16.9485	0.0003801
Nap1l4	0.0457878	7.44547	0.199381	0.65915	0.124997	7.44547	1.28438	0.268075
Ppfia1	-0.0506942	6.06856	0.0630964	0.803768	-0.110682	6.06856	0.251145	0.620755
Arhgef18	-2.78191	7.28736	96.181	8.85e-10	-4.5631	7.28736	157.756	6.49e-12
Pet100	0.354901	6.19809	1.24435	0.276446	0.11272	6.19809	0.102169	0.752201
Timm44	0.833787	6.4043	42.0503	9.63e-07	0.901438	6.4043	41.4289	1.08e-06
Elavl1	0.375977	7.02803	8.05824	0.00897694	0.385465	7.02803	7.22887	0.0127194
Arglu1	0.486219	8.06757	24.2085	4.85e-05	0.569934	8.06757	29.2739	1.39e-05
Ankrd10	-0.132344	6.20306	0.529732	0.473635	-0.204747	6.20306	1.09796	0.304966
Lamp1	0.0168171	6.81608	0.0136101	0.908081	0.317052	6.81608	4.2906	0.049034
Tfdp1	1.68271	6.08744	102.494	3.28e-10	1.8425	6.08744	108.024	1.94e-10
Rasa3	-2.62045	7.03396	138.425	1.51e-11	-3.99214	7.03396	209.952	1.74e-13
Upf3a	-0.105345	5.65618	0.377731	0.544506	0.118093	5.65618	0.410393	0.527738
Kbtbd11	-1.92356	5.9838	59.4493	5.57e-08	-3.24171	5.9838	109.45	1.77e-10
Mcph1	0.746504	6.16481	27.3379	2.22e-05	0.847231	6.16481	30.5401	1.04e-05
Agpat5	1.61389	6.6803	217.924	1.14e-13	2.06294	6.6803	320.534	1.51e-15
6820431F20Rik	0.0237815	7.08123	0.033469	0.856349	-0.359897	7.08123	6.17185	0.0202047
Vps36	0.277408	6.65419	3.21813	0.0852058	0.514401	6.65419	9.81387	0.00445458
Vdac3	0.663751	6.56993	22.5084	7.62e-05	0.942435	6.56993	40.1073	1.39e-06
Polb	0.094162	5.6838	0.206464	0.653568	0.424512	5.6838	3.8179	0.06226
Ikbkb	-1.00277	6.82586	57.466	7.15e-08	-1.27464	6.82586	75.0997	6.38e-09
Kat6a	-1.09513	7.27914	44.9653	5.61e-07	-1.35586	7.27914	55.5823	9.54e-08
Tacc1	-0.999902	6.52675	33.4975	5.37e-06	-1.48465	6.52675	57.3788	7.25e-08
Nsd3	-1.80965	8.04364	208.269	1.82e-13	-2.25972	8.04364	255.11	1.92e-14
Ddhd2	-0.0482273	5.77565	0.0852457	0.772777	-0.0416704	5.77565	0.0551593	0.816275
Lsm1	0.686766	6.02117	24.7117	4.27e-05	0.666313	6.02117	19.9635	0.00015515
Ash2l	0.381783	5.80554	5.36695	0.0292183	0.0595909	5.80554	0.104283	0.749499
Hook3	-0.164603	6.06155	0.821006	0.373734	-0.381744	6.06155	3.74917	0.0644816
Mak16	1.04294	7.70457	68.3748	1.52e-08	1.64035	7.70457	152.443	5.32e-12
Wrn	-1.22013	6.27871	76.1569	5.62e-09	-1.69171	6.27871	112.46	1.25e-10
Dctn6	-0.474584	5.89632	8.93096	0.00630194	-0.693715	5.89632	15.1294	0.0006787
Leprotl1	-0.933786	7.33457	38.1061	2.06e-06	-1.16492	7.33457	48.4065	3.07e-07
Saraf	-2.13739	7.60412	186.904	5.96e-13	-2.29457	7.60412	178.431	9.86e-13
Tnks	-0.838059	5.95497	20.2675	0.00014203	-1.28297	5.95497	36.614	2.79e-06
Eri1	-0.0142667	6.24438	0.0139028	0.907103	0.308001	6.24438	5.79031	0.0240202
Mfhas1	-0.732926	5.67539	15.3511	0.00063279	0.144904	5.67539	0.59267	0.448778
Prag1	-1.87702	6.03351	48.5693	3.2e-07	-1.9022	6.03351	41.2178	1.19e-06
Tusc3	0.114568	5.87173	0.620982	0.438263	-0.201453	5.87173	1.53741	0.226784
Vps37a	-0.0521606	5.78026	0.0920418	0.764167	0.253491	5.78026	1.92907	0.1774
Pcm1	-0.461696	7.07166	14.365	0.00087226	-0.567769	7.07166	18.1926	0.00026011
Frg1	0.0545756	6.98097	0.0966337	0.758542	-0.117581	6.98097	0.37753	0.544603
Slc25a4	0.440616	7.68679	11.3635	0.00248712	0.439051	7.68679	9.60533	0.00482843
Casp3	2.36191	5.73115	132.062	2.31e-11	2.78635	5.73115	165.351	2.15e-12
Irf2	-1.43718	7.8728	110.245	1.52e-10	-2.34299	7.8728	214.531	1.32e-13
Rwdd4a	1.06091	5.97352	57.788	6.92e-08	1.35901	5.97352	86.8329	1.65e-09
Spcs3	0.566213	5.75279	13.5023	0.00117028	0.483888	5.75279	8.25444	0.00829113
Hmgb2	0.519258	8.00423	8.06548	0.00896605	1.23642	8.00423	39.2984	1.65e-06
Galnt7	-0.780311	6.03539	11.5499	0.00232521	-0.85467	6.03539	11.6397	0.00225065
Hpf1	0.779386	6.88418	42.1423	9.43e-07	1.04044	6.88418	66.9109	1.85e-08
Clcn3	0.0918175	6.56735	0.363146	0.552314	0.00086009	6.56735	2.74e-05	0.995866
Ddx60	-3.76933	6.62181	272.012	8.34e-15	-5.24689	6.62181	315.527	1.54e-15
Tma16	2.06366	6.58244	71.964	1.1e-08	2.3611	6.58244	84.8936	2.38e-09
Naf1	2.15846	5.8561	138.094	1.54e-11	2.31967	5.8561	141.617	1.18e-11
Atp6v1b2	0.161505	5.68238	1.03077	0.319935	-0.0861861	5.68238	0.243288	0.626249
Gmip	-0.586265	6.14552	16.9481	0.00038058	-0.848887	6.14552	28.9648	1.5e-05
Ndufa13	0.178415	7.99737	1.64989	0.211007	0.0452067	7.99737	0.0904657	0.766128
Gatad2a	0.0233228	6.86861	0.0298404	0.864275	-0.0583314	6.86861	0.155319	0.69692
Cope	0.330117	6.82479	7.11136	0.0133767	-0.0349288	6.82479	0.0634984	0.803156
Rex1bd	0.391869	6.19509	3.81906	0.0622089	-0.0517358	6.19509	0.051582	0.822222
Uba52	0.0792555	10.0111	0.0215362	0.884924	-0.653805	10.0111	1.17131	0.293113
Kxd1	-0.259961	5.91054	2.39428	0.134636	-0.350283	5.91054	3.66988	0.0671785
Fkbp8	-0.0514407	5.95385	0.0750706	0.786395	-0.258672	5.95385	1.54594	0.225535
Lsm4	0.485446	7.81288	6.82166	0.0151832	0.540911	7.81288	7.43293	0.0116795
Jund	-0.231541	8.18445	1.75372	0.197653	-0.339446	8.18445	3.09644	0.090968
Ccdc124	1.06462	6.27729	32.7727	6.32e-06	1.40536	6.27729	51.5009	1.85e-07
Rpl18a	-0.450452	12.1286	6.89261	0.0146997	-0.550008	12.1286	8.72762	0.00683232
Myo9b	-0.913047	6.08505	13.7711	0.00107686	-0.839049	6.08505	9.9078	0.00432498
Use1	-0.440608	7.11404	7.17032	0.0130415	-0.534729	7.11404	8.8282	0.00656276
Babam1	-0.123233	5.73724	0.52827	0.474245	-0.244128	5.73724	1.69528	0.205054
Mrpl34	0.350567	6.29241	4.23482	0.0504198	0.271358	6.29241	2.11741	0.158358
Dda1	0.189804	5.59352	1.01953	0.32254	0.279358	5.59352	1.86832	0.18413
Bst2	0.0639254	5.77036	0.0160866	0.900363	-1.21789	5.77036	3.87483	0.063298
Pgls	-0.0288206	6.73867	0.0276877	0.869214	-0.041865	6.73867	0.049627	0.825564
Tpm4	-1.09918	6.92838	38.1853	2.02e-06	-1.07017	6.92838	31.2697	8.78e-06
Rab8a	-0.769658	7.52942	55.2301	1.01e-07	-0.904415	7.52942	62.9082	3.21e-08
Fam32a	-0.373861	5.97077	3.93397	0.0586658	-0.452717	5.97077	4.80016	0.0382213
Klf2	-2.53249	8.14403	93.8646	1.05e-09	-4.40606	8.14403	178.099	1.69e-12
Sin3b	0.373629	6.56007	10.2497	0.00376972	0.374236	6.56007	8.83674	0.00654192
Mcm5	1.82722	5.63571	33.2217	6.55e-06	1.69256	5.63571	24.0664	5.54e-05
Rbmxl1	1.14906	6.67066	50.1409	2.3e-07	1.08422	6.67066	37.3977	2.38e-06
Slc10a7	-0.714793	6.0359	13.2369	0.00127998	-1.3726	6.0359	37.2422	2.46e-06
Lsm6	0.829585	7.16367	42.561	8.71e-07	0.761918	7.16367	30.5856	1.03e-05
Otud4	0.678488	6.80611	22.1888	8.31e-05	0.747596	6.80611	23.0629	6.56e-05
Abce1	1.12353	7.64689	114.053	1.08e-10	1.44222	7.64689	166.921	2.02e-12
Smarca5	0.762597	8.70727	57.8898	6.69e-08	1.35423	8.70727	165.415	2.22e-12
Usp38	-1.02177	5.95237	23.5778	5.73e-05	-1.00183	5.95237	18.771	0.00021929
Inpp4b	-0.711574	9.58905	19.1462	0.00019596	-1.08306	9.58905	36.3297	2.95e-06
Zfp330	0.56999	5.74237	14.0124	0.00098445	0.731559	5.74237	20.251	0.00014311
Ndufb7	0.824354	7.65088	20.2808	0.00014219	0.722546	7.65088	13.1994	0.00130016
Tecr	-0.0715037	6.47648	0.262855	0.612767	-0.189934	6.47648	1.56514	0.222755
Dnajb1	-0.598785	5.7408	7.20781	0.012843	-0.318092	5.7408	1.81858	0.189858
Pkn1	-1.14615	6.15318	25.9144	3.14e-05	-1.91664	6.15318	54.1281	1.2e-07
Ddx39a	1.88248	7.39031	150.231	6.27e-12	2.17374	7.39031	179.592	9.29e-13
Adgre5	-1.47282	6.07488	57.2129	7.49e-08	-2.30057	6.07488	99.4606	4.33e-10
Il27ra	-1.18282	6.86522	40.6717	1.25e-06	-1.91632	6.86522	81.6617	2.9e-09
D8Ertd738e	0.291461	7.46425	3.44494	0.0755352	0.451976	7.46425	7.17133	0.0130357
Mri1	0.558169	5.9617	17.029	0.00037158	-0.0553736	5.9617	0.131445	0.720057
Ier2	-0.894461	6.81049	22.5801	7.47e-05	-0.536119	6.81049	7.02504	0.013883
Trmt1	0.424082	5.91704	8.22361	0.00839289	0.303232	5.91704	3.4917	0.0737204
Gadd45gip1	1.10857	7.43826	38.9913	1.73e-06	1.31042	7.43826	48.3941	3.08e-07
Rad23a	0.578757	6.57833	19.1921	0.00019357	0.589835	6.57833	16.6705	0.00041482
Calr	0.743766	8.30659	17.9586	0.00027902	0.464996	8.30659	5.86509	0.0232083
Farsa	0.619721	5.9584	8.72865	0.00683862	0.786837	5.9584	12.151	0.00187488
Prdx2	0.541401	6.82974	16.5085	0.00043625	0.599808	6.82974	17.7072	0.00030129
Junb	-1.34242	7.34805	44.3544	6.26e-07	-0.543688	7.34805	6.44776	0.0178662
Trir	0.291037	7.34814	5.54963	0.0268256	0.359046	7.34814	7.33529	0.0121542
Dhps	0.269846	5.84003	3.6012	0.0696271	0.753147	5.84003	25.708	3.32e-05
Wdr83os	0.911565	6.98739	23.4444	5.93e-05	0.502971	6.98739	5.87695	0.0230865
Vps35	0.157321	6.02525	0.98062	0.331754	0.215254	6.02525	1.57501	0.221355
Orc6	1.49705	6.31663	44.1785	6.71e-07	1.96367	6.31663	68.0506	1.67e-08
Dnaja2	0.383143	8.04471	9.9152	0.00428263	0.675777	8.04471	27.3528	2.2e-05
Itfg1	-0.580654	5.77898	7.15916	0.0131113	-0.737694	5.77898	9.56273	0.00491357
Lonp2	-1.29805	6.66301	56.1199	8.79e-08	-1.35465	6.66301	50.5351	2.15e-07
Heatr3	1.20728	5.76459	43.8218	7.02e-07	1.26964	5.76459	42.0706	9.7e-07
Tent4b	-0.0724882	6.15726	0.107642	0.745639	-0.0445572	6.15726	0.0349757	0.853191
Adcy7	-1.78684	6.10986	85.094	1.99e-09	-2.49112	6.10986	122.535	5.31e-11
Brd7	0.319353	6.69796	8.15192	0.00863758	0.227493	6.69796	3.47936	0.0741845
Cyld	-1.21354	7.27406	65.2551	2.31e-08	-1.95893	7.27406	128.132	3.28e-11
Chd9	-0.665547	6.44523	26.4896	2.72e-05	-1.08812	6.44523	55.7891	9.25e-08
Fto	-0.45303	6.41096	4.65124	0.0410729	-1.0458	6.41096	19.4514	0.00017944
Nudt21	0.528575	7.25177	13.6795	0.00109885	0.886461	7.25177	34.1473	4.66e-06
Nlrc5	-1.37448	7.89032	90.3327	1.1e-09	-1.9315	7.89032	138.459	1.46e-11
Rspry1	-0.885735	5.87474	25.5101	3.49e-05	-1.02716	5.87474	28.3618	1.73e-05
Polr2c	0.907265	6.1169	27.5054	2.13e-05	0.894703	6.1169	22.6687	7.32e-05
Csnk2a2	0.534631	6.8243	14.6847	0.00078478	0.990714	6.8243	44.8607	5.72e-07
Cnot1	-0.160336	7.36336	1.2684	0.270997	-0.522505	7.36336	11.0757	0.00276489
Got2	0.906021	6.77421	59.1346	5.58e-08	0.749437	6.77421	34.0241	4.8e-06
Nae1	0.204761	6.07227	1.66745	0.208685	0.317172	6.07227	3.5169	0.0727464
Ciao2b	0.305664	5.9256	2.41692	0.132897	0.298134	5.9256	1.93452	0.17681
Cbfb	0.0510944	6.41625	0.0996525	0.754926	-0.357356	6.41625	3.96802	0.0576552
E2f4	0.747423	6.27221	35.9109	3.23e-06	1.07097	6.27221	65.7862	2.17e-08
Tmem208	0.451751	6.23763	8.60125	0.00719379	0.419244	6.23763	6.46535	0.0177332
Ctcf	0.0117347	7.22813	0.010805	0.918059	-0.217933	7.22813	3.13636	0.0890296
Psmb10	-0.575054	7.69205	11.4687	0.00239325	-1.44319	7.69205	52.6089	1.53e-07
Nfatc3	-0.789579	7.32675	21.6508	9.62e-05	-1.64796	7.32675	71.2485	1.04e-08
Utp4	1.21837	6.32335	84.8198	2.05e-09	1.596	6.32335	131.12	2.65e-11
Nip7	1.66626	7.08026	155.105	4.48e-12	2.15593	7.08026	234.44	5.02e-14
Cyb5b	0.604946	6.61139	23.7659	5.45e-05	0.843899	6.61139	41.1263	1.14e-06
Nfat5	0.0290881	6.71066	0.0296923	0.864609	1.02519	6.71066	35.9814	3.17e-06
Nob1	0.552245	6.50554	12.3444	0.00174806	0.690681	6.50554	16.5576	0.00042988
Psmd7	1.28377	7.66513	144.638	9.27e-12	1.63838	7.66513	208.894	1.77e-13
Ist1	-0.275771	6.00679	2.73126	0.111195	-0.381292	6.00679	4.29124	0.0490254
Ap1g1	-0.129805	6.38472	1.07078	0.310897	-0.279747	6.38472	4.17328	0.0519906
Sf3b3	0.346424	7.06264	5.87177	0.0231394	0.318574	7.06264	4.22446	0.0506746
Glg1	-0.763659	6.64209	18.9984	0.00020479	-0.867845	6.64209	20.7137	0.00012498
Znrf1	-1.64078	6.15254	68.944	1.42e-08	-1.80439	6.15254	67.9245	1.62e-08
Cfdp1	1.12611	7.40568	54.7312	1.09e-07	1.29284	7.40568	63.3555	3.02e-08
Gabarapl2	-0.439736	6.72741	6.79209	0.0153588	-0.462987	6.72741	6.45266	0.0178284
Kars	1.46251	5.90882	61.6106	3.97e-08	1.59592	5.90882	63.9621	2.84e-08
Wwox	-0.42836	7.03255	4.46077	0.0451127	-0.46613	7.03255	4.50462	0.0441523
Cdyl2	-0.432061	5.76269	3.59769	0.0697476	-1.35904	5.76269	25.1685	3.8e-05
Gcsh	2.62296	5.78027	188.927	4.36e-13	3.19498	5.78027	256.932	1.41e-14
Cmip	-0.705485	6.79088	9.82309	0.00447463	-1.02476	6.79088	16.916	0.00039084
Mphosph6	1.13721	5.70023	35.3759	3.64e-06	1.52749	5.70023	56.7808	8.08e-08
Hsbp1	0.319656	6.29625	4.83375	0.0376067	0.428082	6.29625	7.49703	0.0113521
Cotl1	-0.290697	8.41218	5.94685	0.0223614	-0.826421	8.41218	39.0042	1.72e-06
Usp10	0.923718	6.26216	47.0181	3.93e-07	1.09892	6.26216	58.2218	6.43e-08
Emc8	0.960942	5.66403	35.9886	3.2e-06	1.24087	5.66403	52.5546	1.57e-07
Cox4i1	0.192065	9.23496	1.79425	0.192724	0.346699	9.23496	5.13772	0.0325241
Irf8	2.5133	7.0758	72.1575	1.66e-08	2.53203	7.0758	63.9528	4.71e-08
Map1lc3b	-0.605222	6.79445	20.5521	0.00013079	-0.392217	6.79445	7.35127	0.0120724
Zfpm1	0.927978	5.77101	20.4778	0.00013425	0.445953	5.77101	3.80219	0.0627696
Zc3h18	0.691925	6.36411	24.0413	5.08e-05	0.527404	6.36411	11.6976	0.00220417
Cyba	0.290775	8.49993	5.91444	0.0226927	-0.0937294	8.49993	0.507954	0.48277
Aprt	1.3976	7.59693	82.8567	2.52e-09	1.71125	7.59693	111.206	1.4e-10
Ankrd11	-1.10467	8.91108	67.3379	1.74e-08	-1.25923	8.91108	72.4242	8.92e-09
Rpl13	-0.204413	13.0299	1.44662	0.240585	-0.15334	13.0299	0.707599	0.408391
Tcf25	-0.483531	7.33368	19.2353	0.00019097	-0.280263	7.33368	5.72085	0.0247905
Afg3l1	0.170794	5.70085	1.15102	0.293828	0.142922	5.70085	0.677329	0.418476
2810004N23Rik	0.947391	7.18803	29.4857	1.32e-05	1.1161	7.18803	36.0472	3.13e-06
Irf2bp2	-0.161426	5.75156	0.337929	0.566442	-0.549593	5.75156	3.10115	0.0909632
Tomm20	1.04332	8.68169	52.1601	1.64e-07	1.29932	8.68169	72.4295	8.91e-09
Rbm34	0.798283	6.56975	29.749	1.25e-05	1.08137	6.56975	48.382	3.09e-07
Itgb1	0.634078	6.47424	9.3042	0.00543703	1.63462	6.47424	58.0077	6.63e-08
Cwf19l2	-0.868547	6.52003	21.6248	9.69e-05	-1.22235	6.52003	33.9699	4.85e-06
Aasdhppt	1.28862	5.63201	58.3296	6.41e-08	1.85735	5.63201	114.547	1.07e-10
Dcun1d5	0.868144	7.53312	39.6077	1.53e-06	1.24746	7.53312	73.0942	8.2e-09
Tmem123	-0.81986	6.50468	33.2932	5.61e-06	-0.92087	6.50468	34.9549	3.93e-06
Birc3	-0.560844	6.57926	5.56089	0.0267903	-0.70017	6.57926	7.33067	0.0122499
Ccdc82	-1.08173	5.97671	30.0798	1.16e-05	-1.78428	5.97671	58.8232	5.87e-08
Maml2	-0.969688	9.22187	21.2106	0.00011121	-0.523548	9.22187	5.33364	0.0297585
Cep57	0.118912	5.92946	0.801822	0.379288	-0.0250159	5.92946	0.0287748	0.866697
Fam76b	-0.701164	5.95304	24.4432	4.57e-05	-0.634072	5.95304	16.8251	0.0003955
Sesn3	-1.03282	6.92418	24.0884	5.05e-05	-1.95602	6.92418	63.3908	3.08e-08
Cwc15	0.117387	7.05586	0.458772	0.504557	0.132249	7.05586	0.507324	0.483041
Taf1d	0.93778	8.16592	31.8474	7.71e-06	1.30277	8.16592	55.2934	9.97e-08
Cep295	0.30484	6.24439	5.35329	0.0293962	-0.0318052	6.24439	0.0478098	0.828735
Chordc1	0.596936	7.45711	14.627	0.00079957	0.878339	7.45711	28.5166	1.66e-05
Zfp266	-0.185029	5.68123	1.79818	0.192274	-0.135859	5.68123	0.829903	0.371207
Ubl5	0.162382	8.04667	0.726831	0.402251	0.241591	8.04667	1.412	0.246228
Pin1	1.55979	6.51822	80.6461	3.32e-09	1.95383	6.51822	114.052	1.11e-10
Ppan	1.88759	6.94482	199.661	2.98e-13	2.23546	6.94482	245.185	3.08e-14
Eif3g	1.28902	7.22412	129.857	2.86e-11	1.34862	7.22412	124.169	4.55e-11
Dnmt1	0.612496	6.86588	19.6304	0.00017033	0.311042	6.86588	4.08308	0.0543972
Mrpl4	0.425119	5.72469	6.50411	0.0174392	-0.185925	5.72469	0.943827	0.340824
Icam1	-0.427436	5.82836	3.62147	0.0688964	-0.819703	5.82836	10.7974	0.00307076
Fdx2	0.97724	6.30187	55.3819	9.92e-08	1.08623	6.30187	58.799	5.9e-08
Cdc37	0.63179	7.92138	37.6848	2.24e-06	0.526576	7.92138	22.0116	8.71e-05
Kri1	-0.844742	5.82483	17.1945	0.00035297	-0.733961	5.82483	11.1107	0.00273221
Cdkn2d	-3.08624	5.88693	123.602	4.99e-11	-3.16473	5.88693	107.456	2.06e-10
Slc44a2	-1.70804	6.59249	54.0848	1.25e-07	-2.46298	6.59249	82.8099	2.68e-09
Ilf3	0.504474	6.1529	9.91256	0.00429143	0.762899	6.1529	19.2923	0.00018828
Dnm2	-1.18758	7.17029	66.0323	2.08e-08	-1.80794	7.17029	118.724	7.18e-11
AB124611	-2.41006	5.86968	94.4886	7.34e-10	-3.94719	5.86968	151.946	5.8e-12
Smarca4	0.241614	6.68137	0.926121	0.345559	0.266742	6.68137	0.944781	0.340837
Acp5	-2.74125	6.6708	220.084	1.04e-13	-3.44277	6.6708	255.82	1.95e-14
Rp9	-0.300662	7.10834	6.34088	0.0187345	-0.382889	7.10834	8.70958	0.00688302
Bbs9	-1.97582	5.70609	53.5355	1.37e-07	-2.60986	5.70609	69.8265	1.32e-08
Septin7	0.214616	9.01309	3.54591	0.0716385	0.372648	9.01309	9.32039	0.00539741
Thyn1	1.76923	5.71458	76.4688	5.51e-09	1.70928	5.71458	61.4565	4.04e-08
Ncapd3	-0.0105566	6.20622	0.00588615	0.93947	-0.228446	6.20622	2.26814	0.144874
Fli1	-1.7076	7.5624	110.714	1.46e-10	-2.36506	7.5624	163.46	2.53e-12
Ets1	-1.02837	8.94507	62.5244	3.39e-08	-1.89714	8.94507	162.456	2.69e-12
St3gal4	0.428681	6.05209	3.6824	0.066784	-0.370143	6.05209	2.10381	0.159693
Dcps	0.629164	6.07727	18.7204	0.00022274	0.472796	6.07727	8.94436	0.00627019
Srpr	0.455002	7.12031	12.4373	0.00169048	0.679786	7.12031	24.3525	4.67e-05
Stt3a	0.385699	5.8199	5.84322	0.0234575	0.411395	5.8199	5.77692	0.0241783
Tbrg1	-0.240377	7.35119	2.51002	0.125972	0.0212378	7.35119	0.0172085	0.896705
Gramd1b	0.283716	7.42493	2.17688	0.1529	0.411483	7.42493	3.87553	0.0604671
Hspa8	1.08279	11.1973	61.0648	4.18e-08	1.2922	11.1973	74.8537	6.56e-09
Crtam	1.81814	7.11534	36.2773	4.23e-06	1.71789	7.11534	27.8674	2.52e-05
Ubash3b	-0.326072	5.78403	3.33605	0.0800284	-0.0374219	5.78403	0.0391065	0.844875
Sorl1	-1.53256	6.2287	34.0161	5.05e-06	-2.52521	6.2287	67.2463	1.95e-08
Thy1	0.0484772	7.93418	0.138715	0.71277	0.0202423	7.93418	0.0203327	0.88778
Cbl	-0.921562	7.00683	37.6256	2.26e-06	-1.37632	7.00683	65.8955	2.12e-08
H2ax	0.842456	5.67447	31.5171	8.38e-06	1.15836	5.67447	52.1967	1.66e-07
Trappc4	0.372823	6.61633	4.25897	0.0498137	0.649362	6.61633	11.5293	0.00234205
Rps25	0.0556274	11.5026	0.0864244	0.771253	0.122703	11.5026	0.371648	0.54773
Ddx6	-0.784167	8.05584	31.5773	8.18e-06	-1.1754	8.05584	57.1713	7.46e-08
Arcn1	0.0532397	6.69165	0.196513	0.661448	-0.027719	6.69165	0.0451844	0.833428
Kmt2a	-1.01832	8.09453	22.4192	8.01e-05	-1.57999	8.09453	42.6926	8.98e-07
Atp5l	0.351545	8.6932	4.47875	0.0446788	0.260908	8.6932	2.13155	0.157022
Ube4a	-0.920422	5.75599	23.5369	5.8e-05	-0.985327	5.75599	22.3282	8.02e-05
Cd3g	-1.09656	9.05874	55.5199	9.62e-08	-1.71503	9.05874	106.35	2.18e-10
Cd3d	-0.930782	9.24902	32.2039	7.12e-06	-1.29609	9.24902	50.9023	2.01e-07
Cd3e	-0.822761	8.82171	30.6583	1.01e-05	-1.36526	8.82171	67.198	1.77e-08
Jaml	-1.07334	6.63605	47.586	3.54e-07	-0.583612	6.63605	13.0283	0.00137465
Pafah1b2	0.44976	5.73674	8.42959	0.00771901	0.629508	5.73674	14.6723	0.00078995
Sik3	-0.544717	7.0585	7.56503	0.0110275	-0.334556	7.0585	2.45124	0.130282
Rexo2	0.901286	7.51882	43.4277	7.41e-07	1.28978	7.51882	81.2773	3.03e-09
Rbm7	-0.0749339	5.97014	0.336632	0.567093	0.0126682	5.97014	0.00826025	0.928324
Usp28	-1.21098	5.88927	46.4508	4.35e-07	-1.89228	5.88927	85.9734	1.8e-09
Rpl10-ps3	0.336809	5.92258	1.21865	0.280842	-0.303663	5.92258	0.758324	0.392695
Sdhd	1.04113	6.48363	38.2115	2.02e-06	1.10248	6.48363	36.6526	2.77e-06
Timm8b	1.44434	6.33358	91.2254	1.02e-09	1.82867	6.33358	131.508	2.58e-11
Sik2	-0.853675	5.94597	15.221	0.00065901	-0.948098	5.94597	15.5209	0.00059804
Rdx	0.45095	7.60714	11.5072	0.00236004	0.785255	7.60714	31.3471	8.62e-06
Ddx10	0.633403	7.49034	40.1964	1.36e-06	0.690928	7.49034	40.6482	1.25e-06
Atm	-0.557842	7.04255	11.7369	0.00217137	-1.1005	7.04255	34.915	3.96e-06
Npat	0.106207	5.68893	0.576803	0.454842	0.271537	5.68893	3.24368	0.0840701
Acat1	-0.11838	6.38322	0.634609	0.433339	-0.390762	6.38322	5.61717	0.0260049
Cul5	0.306843	6.5343	6.62804	0.0165037	0.419468	6.5343	10.6799	0.00320485
Idh3a	1.11543	6.5012	71.2691	1.05e-08	1.4117	6.5012	102.024	3.35e-10
Skic8	1.22952	6.86573	53.1029	1.42e-07	1.59096	6.86573	77.1149	5.01e-09
Ireb2	-0.489937	5.90544	8.88634	0.00641602	-0.342804	5.90544	3.68995	0.0664851
Psma4	1.11595	8.41096	84.3128	2.13e-09	1.34778	8.41096	108.492	1.79e-10
Ube2q2	0.349523	5.85193	3.03336	0.0941586	0.450151	5.85193	4.33177	0.0480603
Etfa	0.387835	6.78445	10.4806	0.00345367	0.508142	6.78445	15.5194	0.0005976
Scaper	-0.804971	6.66127	32.3824	6.85e-06	-1.38211	6.66127	73.8818	7.44e-09
Peak1	-1.27897	7.00931	39.0206	1.72e-06	-1.40431	7.00931	39.6391	1.52e-06
Hmg20a	-1.58587	5.77568	78.2041	4.48e-09	-2.43093	5.77568	128.473	3.32e-11
Imp3	0.781174	7.28868	53.6781	1.29e-07	1.24625	7.28868	122.431	5.25e-11
Sin3a	-0.364005	5.82323	1.98815	0.171275	-0.722398	5.82323	6.25386	0.0195666
Commd4	-0.0597602	5.76223	0.205464	0.654347	-0.461358	5.76223	9.69654	0.00466452
Cox5a	0.965516	8.49592	59.3926	5.35e-08	1.12003	8.49592	70.394	1.16e-08
Csk	-0.506275	6.64874	6.409	0.0181776	-1.16441	6.64874	26.2186	2.91e-05
Pml	-1.52063	6.30685	51.548	1.83e-07	-2.46751	6.30685	94.8021	6.93e-10
Nptn	0.041908	6.77728	0.102616	0.751434	-0.0408242	6.77728	0.0804308	0.779102
Arih1	-0.407742	7.5731	7.01928	0.0139164	-0.588052	7.5731	12.1862	0.00184774
Pkm	1.4109	8.17225	84.9826	1.98e-09	1.7028	8.17225	106.152	2.23e-10
Myo9a	0.478931	5.87902	10.007	0.00414031	0.242341	5.87902	2.14374	0.155913
Gm20275	-0.936682	5.89742	4.57819	0.0444772	-1.38665	5.89742	7.92218	0.010485
Rplp1	-0.397505	13.2562	6.08538	0.0210036	-0.429771	13.2562	6.06682	0.0211801
Anp32a	0.359702	8.3821	12.0544	0.00193667	0.133233	8.3821	1.39843	0.248356
Pias1	-1.08941	6.61858	50.6336	2.11e-07	-1.32728	6.61858	62.5354	3.4e-08
Map2k5	-0.470501	6.02921	5.85984	0.0232709	-0.682574	6.02921	10.1353	0.00393874
Rpl4	-0.0926709	11.1872	0.823876	0.372906	-0.070362	11.1872	0.409375	0.528235
Tipin	1.90806	6.49065	109.691	1.65e-10	2.16656	6.49065	127.519	3.57e-11
Dennd4a	-0.43372	6.7467	2.52975	0.125041	-0.41478	6.7467	1.94406	0.176233
Hacd3	0.513274	5.94023	8.34302	0.00799311	0.421234	5.94023	4.81259	0.0380006
Dpp8	-0.493723	6.16903	9.15065	0.00577412	-0.841707	6.16903	21.3881	0.00010358
Csnk1g1	-0.829273	6.93496	24.344	4.68e-05	-0.893001	6.93496	23.7443	5.48e-05
Ppib	-0.125045	8.25091	0.932614	0.343637	-0.0409852	8.25091	0.0877009	0.769621
Snx1	-0.33563	6.1586	5.19843	0.0316118	-0.455365	6.1586	8.01544	0.0091394
Ciao2a	0.695207	6.50348	26.7072	2.58e-05	0.660752	6.50348	20.3896	0.00013711
Herc1	-1.24582	7.01641	52.163	1.64e-07	-1.73514	7.01641	78.3798	4.27e-09
Usp3	-0.869354	7.49241	70.0755	1.21e-08	-1.13507	7.49241	97.3117	5.29e-10
Rab8b	0.366635	7.65343	4.9061	0.0363165	0.99964	7.65343	33.5102	5.35e-06
Rps27l	1.76006	8.11445	71.0666	1.19e-08	2.0964	8.11445	93.3694	9.18e-10
Tpm1	-0.196343	5.62393	1.3256	0.260741	-0.0417358	5.62393	0.0521879	0.821202
Vps13c	-0.983825	6.05687	30.9955	9.36e-06	-1.44421	6.05687	52.1202	1.66e-07
Bnip2	0.0314987	6.04384	0.0488935	0.826837	0.304078	6.04384	4.02797	0.0559373
Gtf2a2	0.0961228	6.20663	0.268203	0.609197	0.451112	6.20663	5.31643	0.0299086
Rnf111	-0.582843	6.47889	17.741	0.00029823	-0.571847	6.47889	14.7813	0.00076012
Sltm	-0.166585	8.02356	2.57202	0.121606	-0.120566	8.02356	1.15544	0.292904
Adam10	-0.420189	6.75276	9.69303	0.00466735	-0.304278	6.75276	4.36432	0.0472742
Polr2m	-0.0451362	6.63633	0.111773	0.740986	-0.0599073	6.63633	0.167307	0.686077
Tcf12	-0.535321	8.19659	23.0424	6.59e-05	-0.920708	8.19659	54.4319	1.14e-07
Zfp280d	0.0560688	7.24928	0.20527	0.654495	-0.326438	7.24928	5.74764	0.0244882
Rfx7	-0.469096	7.52272	10.1236	0.00395393	-0.605391	7.52272	13.8324	0.00104308
Nedd4	-0.0693442	5.65149	0.110812	0.742064	0.0546328	5.65149	0.0583706	0.811109
Rab27a	-1.03411	5.8003	27.8907	1.94e-05	-0.0473188	5.8003	0.0591559	0.809868
Rsl24d1	1.31509	6.71887	68.8569	1.43e-08	1.51587	6.71887	81.664	2.92e-09
Arpp19	0.797428	7.87577	9.93794	0.0044531	0.954875	7.87577	12.618	0.00169574
Mapk6	0.66596	5.89165	6.83801	0.0151424	0.759733	5.89165	7.69232	0.0105258
Tmod3	-0.715784	6.96724	34.9064	3.97e-06	-1.07394	6.96724	63.1228	3.12e-08
Elovl5	-1.14913	5.8785	57.3862	7.3e-08	-1.81555	5.8785	107.661	1.97e-10
Eef1a1	-0.410549	12.9431	14.2893	0.00089432	-0.392302	12.9431	11.0943	0.00274554
Cox7a2	0.649464	8.29268	15.116	0.00068078	0.576242	8.29268	10.3664	0.00360499
Tmem30a	-0.725697	6.60732	30.4671	1.05e-05	-0.803697	6.60732	31.362	8.6e-06
Senp6	-0.054534	7.7007	0.20954	0.651169	-0.0640674	7.7007	0.24772	0.623131
Phip	-0.96748	7.27187	74.2157	7.12e-09	-1.62753	7.27187	162.035	2.78e-12
Ibtk	-0.0117603	5.67039	0.0041519	0.949149	0.390895	5.67039	4.00513	0.0566006
Dop1a	-0.73952	5.86558	20.6346	0.00012808	-1.53365	5.86558	65.2035	2.35e-08
Cyb5r4	-0.227152	6.19184	2.5031	0.126479	0.0137489	6.19184	0.00799121	0.929498
Syncrip	1.09982	8.55795	84.3845	2.11e-09	1.29137	8.55795	101.298	3.55e-10
Bcl2a1b	1.9033	7.0872	40.6981	1.73e-06	3.28878	7.0872	113.755	2.51e-10
Morf4l1	0.0387224	8.58594	0.0764657	0.784469	0.199421	8.58594	1.78113	0.194302
Slc9a9	-1.8392	7.23332	65.0616	2.58e-08	-2.96116	7.23332	118.697	8.2e-11
U2surp	0.675936	7.93459	31.6111	8.12e-06	0.811203	7.93459	40.6201	1.26e-06
Atr	0.0636839	6.16638	0.141617	0.709927	-0.271339	6.16638	2.09743	0.160257
Xrn1	-1.27029	7.14455	83.3807	2.38e-09	-2.34307	7.14455	202.995	2.43e-13
Atp1b3	-1.17224	8.48433	104.631	2.57e-10	-1.29749	8.48433	107.015	2.05e-10
Rnf7	0.686736	6.45323	15.1039	0.00068432	0.906399	6.45323	22.8988	6.86e-05
Rasa2	-0.305861	7.40693	7.20665	0.0128399	-0.364873	7.40693	8.57462	0.00726802
Copb2	0.315646	6.85966	4.49782	0.0442661	0.331817	6.85966	4.26152	0.0497483
Armc8	-0.159213	6.0423	0.928561	0.344677	-0.490206	6.0423	7.00137	0.0140298
Nck1	-0.349249	6.54146	5.53665	0.0269893	-0.401723	6.54146	6.32122	0.0189009
Stag1	-0.486	7.86364	20.8117	0.0001215	-0.572852	7.86364	23.8387	5.34e-05
Anapc13	0.216319	5.79678	1.15612	0.29278	-0.0163974	5.79678	0.00533016	0.942394
Topbp1	0.675951	6.937	25.7758	3.25e-05	0.802345	6.937	31.8476	7.71e-06
Cdv3	1.44701	7.97172	150.377	6.14e-12	2.02932	7.97172	265.236	1.24e-14
Dnajc13	-0.299133	6.51075	3.66863	0.0672142	-0.409296	6.51075	5.71702	0.0248369
Mrpl3	0.970542	6.12337	46.882	4.03e-07	1.20501	6.12337	63.6276	2.94e-08
Wdr82	-0.318825	5.9974	4.11666	0.0534919	-0.710954	5.9974	16.1823	0.00048388
Twf2	-1.19506	5.91117	51.814	1.75e-07	-1.37387	5.91117	56.5003	8.34e-08
Rpl29	0.0280665	11.3497	0.0315023	0.860586	0.0276429	11.3497	0.0267296	0.871474
Rrp9	1.85261	6.61172	169.844	1.74e-12	2.2275	6.61172	214.249	1.4e-13
Dcaf1	0.359082	6.26514	6.75104	0.0156414	0.455312	6.26514	9.29734	0.00545052
Manf	0.957764	7.17181	35.0034	3.89e-06	1.03069	7.17181	35.8209	3.28e-06
Ifrd2	2.23227	5.79686	142.669	1.07e-11	2.55294	5.79686	167.3	1.98e-12
Gnai2	-0.926797	8.01545	41.6098	1.04e-06	-1.36208	8.01545	71.8394	9.61e-09
Rbm5	-1.00943	7.18493	60.0069	4.89e-08	-1.28602	7.18493	79.4284	3.77e-09
Rbm6	-0.376879	7.16189	6.28207	0.0192322	-0.935093	7.16189	30.5885	1.02e-05
Rhoa	-0.162218	8.17644	2.55314	0.122916	-0.315239	8.17644	8.08155	0.00888971
Gpx1	0.904993	7.89441	27.1989	2.28e-05	0.986929	7.89441	29.1747	1.42e-05
Usp4	-0.25255	5.7609	2.55164	0.12304	-0.269847	5.7609	2.48351	0.127912
Qrich1	-0.316705	6.22416	3.95828	0.057943	-0.315492	6.22416	3.29727	0.0816834
Impdh2	1.37274	7.96927	138.549	1.45e-11	1.75151	7.96927	197.418	3.28e-13
Arih2	-0.648138	6.01508	9.42673	0.005181	-0.293515	6.01508	1.68578	0.206281
Uqcrc1	0.610225	6.69389	16.0204	0.00050915	0.729251	6.69389	19.4667	0.00017867
Shisa5	-1.29559	9.75625	113.493	1.13e-10	-2.34457	9.75625	272.656	9.07e-15
Tma7	0.510863	8.70461	6.62607	0.0165897	0.495585	8.70461	5.51809	0.0273138
Map4	-0.542497	6.59446	14.3109	0.00088837	-0.973104	6.59446	36.3699	2.93e-06
Dhx30	0.274624	6.03704	4.54681	0.0432243	0.00279918	6.03704	0.00039403	0.984324
Smarcc1	0.905368	7.52495	42.004	9.66e-07	0.925653	7.52495	37.9165	2.14e-06
Setd2	-0.929041	6.75594	32.6363	6.48e-06	-1.11198	6.75594	38.0213	2.09e-06
Ccdc12	-0.139739	6.82104	1.01714	0.323074	-0.303771	6.82104	3.99026	0.0570059
Pdcd6ip	-0.590576	6.9198	12.4969	0.00165528	-0.484017	6.9198	7.19506	0.0129045
Clasp2	-0.623019	6.18194	12.9936	0.00139183	-1.12392	6.18194	32.9954	5.99e-06
Ubp1	0.0156575	5.79976	0.00862868	0.926748	0.295699	5.79976	2.76069	0.109395
Cnot10	-0.167079	5.81168	0.905223	0.350707	-0.146985	5.81168	0.599696	0.446127
Rps27rt	-0.763859	7.1282	5.09094	0.0348077	-0.875311	7.1282	5.58561	0.027802
Stt3b	-0.0186121	6.25435	0.0170546	0.897166	-0.0128177	6.25435	0.00690783	0.934438
Tgfbr2	-1.33457	7.59825	27.9056	2.15e-05	-2.64282	7.59825	75.8302	7.91e-09
Azi2	-0.570393	6.56125	16.5634	0.0004288	-0.507114	6.56125	11.3634	0.00248784
Cmc1	-0.0772333	5.97869	0.165869	0.687355	-0.118439	5.97869	0.329153	0.571402
Eomes	2.41995	6.70525	69.2713	2.37e-08	0.826434	6.70525	6.11176	0.0213567
Golga4	-0.20776	6.67705	1.37656	0.251992	-0.5358	6.67705	7.37441	0.0119548
Rpsa	-0.143182	12.6815	1.08664	0.307411	-0.152164	12.6815	1.05582	0.314225
Eif1b	0.455678	6.37927	5.11508	0.0328828	0.513351	6.37927	5.56027	0.0267
Rpl14	0.195479	11.7785	1.55245	0.224577	0.295748	11.7785	3.13339	0.0891698
Nktr	-0.0251456	7.71991	0.052747	0.82026	-0.192891	7.71991	2.58236	0.120896
Higd1a	1.21737	7.46698	62.9626	3.19e-08	1.28665	7.46698	62.3458	3.49e-08
Zfp445	-0.580521	5.82126	10.3921	0.00357342	-0.700344	5.82126	12.5225	0.00164209
Zdhhc3	0.169587	5.97369	1.39934	0.248221	0.387539	5.97369	6.45983	0.0177798
Exosc7	0.907069	6.38302	29.5868	1.3e-05	1.18683	6.38302	45.7122	4.94e-07
Lars2	-0.954197	9.59825	6.89801	0.0159524	-1.36498	9.59825	10.9524	0.00340796
Sacm1l	-0.15249	5.84094	0.952915	0.338547	-0.327107	5.84094	3.6378	0.0683062
Ccr9	-0.533977	5.80738	2.45655	0.13088	-3.22444	5.80738	45.4799	7.57e-07
Mthfd1l	0.640153	6.94358	19.7467	0.0001647	0.613364	6.94358	15.7841	0.00054888
Ipcef1	-1.56979	8.03547	63.7325	2.93e-08	-2.01439	8.03547	82.1007	2.83e-09
Pcmt1	0.00841539	6.21305	0.00366154	0.952241	-0.175624	6.21305	1.33805	0.25856
Katna1	-0.120131	5.94473	0.592209	0.448943	-0.137138	5.94473	0.65222	0.427113
Ppil4	-0.186284	6.63807	2.80509	0.106711	-0.201294	6.63807	2.79239	0.107466
Tab2	-0.62845	6.24041	27.2823	2.24e-05	-0.384883	6.24041	9.06596	0.00597128
Shprh	-0.748632	5.97124	14.0236	0.00097895	-0.779273	5.97124	12.5891	0.00160366
Utrn	-1.74654	9.16185	74.6838	6.89e-09	-2.00659	9.16185	78.7731	4.18e-09
Sf3b5	1.00321	7.38877	30.8017	9.76e-06	1.21896	7.38877	40.6242	1.26e-06
Ltv1	1.08332	6.48311	77.6236	4.73e-09	1.61319	6.48311	154.02	4.86e-12
Aig1	-0.526222	6.39998	10.1464	0.0039211	0.244344	6.39998	2.07252	0.162658
Hivep2	-0.76112	8.21962	20.111	0.00014821	-0.834758	8.21962	19.8534	0.00015959
Vta1	-0.0807498	6.27089	0.468181	0.500262	-0.194162	6.27089	2.2826	0.143653
Heca	-1.82655	6.22333	53.4865	1.41e-07	-2.46406	6.22333	72.1054	1.01e-08
Abracl	0.0434778	8.0789	0.0749298	0.786588	-0.134722	8.0789	0.60657	0.443553
Tnfaip3	-0.145448	6.19648	0.255466	0.617949	0.406131	6.19648	1.70909	0.20372
Ifngr1	-2.0265	5.9685	63.3877	3.12e-08	-2.17067	5.9685	59.8663	5.18e-08
Map3k5	-0.999521	6.41558	22.7268	7.18e-05	-0.969956	6.41558	18.1312	0.00026517
Bclaf1	0.213279	8.52832	5.37406	0.0291053	0.270897	8.52832	7.48364	0.0114118
Hbs1l	0.0515801	6.42403	0.0664059	0.7988	-0.121944	6.42403	0.30022	0.588713
Gm26740	-4.16917	7.99756	176.388	2.21e-12	-5.53222	7.99756	206.582	4.23e-13
Rps12	-0.0281987	12.5438	0.0297104	0.864567	-0.0448351	12.5438	0.065451	0.800218
Epb41l2	-0.126517	5.72666	0.372309	0.547385	-0.074807	5.72666	0.109684	0.743329
L3mbtl3	-0.752508	6.49328	31.9125	7.6e-06	-1.27954	6.49328	73.0361	8.28e-09
Themis	-0.568867	9.56754	13.3414	0.00123314	-0.61094	9.56754	12.9522	0.00141078
Ncoa7	-1.16694	6.32109	57.5902	7.03e-08	-1.29098	6.32109	58.5079	6.13e-08
Hddc2	0.521267	5.96171	6.98268	0.0141496	0.53258	5.96171	6.2242	0.0197488
Zup1	-1.5469	7.33011	53.0039	1.5e-07	-2.2174	7.33011	82.2845	2.88e-09
Rwdd1	0.963284	7.88097	32.7708	6.28e-06	1.27115	7.88097	51.9046	1.71e-07
Nt5dc1	-1.12895	5.97146	41.9279	9.84e-07	-1.68002	5.97146	71.6	1e-08
Hdac2	0.71674	6.59298	26.0596	3.03e-05	1.13614	6.59298	58.3563	6.27e-08
Fyn	-0.54945	8.366	11.3815	0.00247056	-0.514494	8.366	8.33176	0.0080218
Rev3l	-0.688507	6.99182	22.8301	6.98e-05	-1.20639	6.99182	55.4273	9.77e-08
Rpf2	1.83019	7.17682	75.0581	7.07e-09	2.20923	7.17682	99.8729	4.63e-10
Gtf3c6	0.999589	6.10467	28.0012	1.89e-05	0.993165	6.10467	23.4567	5.93e-05
Amd1	1.50364	5.9359	98.9468	4.64e-10	1.52746	5.9359	88.2929	1.41e-09
Cdc40	-0.10535	6.75398	0.618055	0.439324	-0.309406	6.75398	4.49524	0.0443217
Cd164	-0.255833	7.11263	4.27604	0.0493885	-0.23329	7.11263	3.08108	0.0917295
Sesn1	-1.06414	5.9963	34.0027	4.83e-06	-1.68234	5.9963	63.6824	2.9e-08
Snx3	0.733629	7.23787	36.9927	2.57e-06	0.716215	7.23787	30.844	9.67e-06
Sec63	-0.24943	7.01802	4.1231	0.0533114	-0.0958222	7.01802	0.528225	0.474255
Scml4	-3.60203	8.12786	192.008	5.85e-13	-5.18835	8.12786	258.365	2.31e-14
Pdss2	-0.184864	6.32582	0.790251	0.382689	-0.509524	6.32582	4.80515	0.0381257
Atg5	-0.0261357	5.94947	0.0380507	0.846955	0.224817	5.94947	2.48806	0.127576
Ascc3	-0.726876	8.07635	33.7635	5.06e-06	-0.971259	8.07635	49.0432	2.75e-07
Nus1	0.842274	6.20134	35.3733	3.62e-06	1.08083	6.20134	52.35	1.61e-07
Man1a	-1.01607	7.83524	21.8219	9.42e-05	-1.2012	7.83524	25.7591	3.37e-05
Gcc2	-0.0117366	6.38667	0.00657963	0.936011	-0.503853	6.38667	9.75049	0.00456534
Lims1	-0.739145	6.99527	25.3262	3.64e-05	-0.853507	6.99527	28.2786	1.76e-05
Ranbp2	-0.231349	7.48646	2.83816	0.104771	0.0697287	7.48646	0.22679	0.638141
P4ha1	0.184124	5.85623	1.15907	0.292179	-0.0789552	5.85623	0.175909	0.678578
Anapc16	-0.185195	6.42792	1.39335	0.249198	0.0904903	6.42792	0.296889	0.590776
Psap	-1.58495	6.21475	93.6731	7.77e-10	-2.13571	6.21475	130.072	2.84e-11
Vsir	-1.53052	6.13036	45.0438	5.56e-07	-0.491322	6.13036	4.58053	0.0425203
Eif4ebp2	-0.571732	6.59714	9.95178	0.00422381	-0.61812	6.59714	9.8054	0.00446888
Ppa1	1.37618	7.91923	50.769	2.19e-07	1.65766	7.91923	63.8651	3.03e-08
Sar1a	0.520214	6.55428	13.6672	0.00110408	0.715498	6.55428	22.1121	8.49e-05
Srgn	0.373591	9.53773	2.73308	0.111466	1.15264	9.53773	23.0049	7.17e-05
Ddx21	1.4936	9.48017	77.0362	5.01e-09	1.78974	9.48017	99.495	4.24e-10
Ddx50	-0.282702	6.87854	4.07061	0.054738	-0.380862	6.87854	6.17373	0.0201879
Ccar1	0.0743167	7.29179	0.43606	0.515203	0.230674	7.29179	3.70101	0.0660948
Hnrnph3	-0.838589	5.97356	22.904	6.86e-05	-0.829552	5.97356	19.1891	0.00019386
Herc4	-0.688794	6.61367	13.7575	0.00107028	-1.19392	6.61367	32.5964	6.53e-06
Reep3	-0.106833	5.79939	0.420157	0.522908	0.106573	5.79939	0.368264	0.549554
Jmjd1c	-0.937228	7.23402	23.4212	5.96e-05	-1.57858	7.23402	50.503	2.15e-07
Arid5b	-2.96347	7.16849	170.601	1.62e-12	-2.39875	7.16849	102.674	3.15e-10
Tfam	-0.0634648	6.35837	0.180218	0.674899	0.056605	6.35837	0.123173	0.728625
Cisd1	1.18366	6.34511	57.8839	6.79e-08	1.51848	6.34511	81.728	2.92e-09
Zwint	0.635485	5.74834	15.8603	0.00053746	0.927504	5.74834	29.7154	1.26e-05
Specc1l	-0.500793	5.84371	6.29103	0.0191636	-0.477429	5.84371	4.84652	0.037381
Snrpd3	0.974927	8.562	23.6023	5.85e-05	0.956275	8.562	19.862	0.00016295
Cabin1	-0.0641931	6.20928	0.0962519	0.759005	-0.25653	6.20928	1.28166	0.268576
Ddt	0.801577	6.82503	13.6343	0.00112424	2.16671	6.82503	99.1418	4.69e-10
Mif	2.04092	9.91551	109	1.87e-10	2.40734	9.91551	138.277	1.65e-11
Smarcb1	0.486682	5.94786	8.86986	0.00646065	0.384325	5.94786	4.64767	0.0411562
Chchd10	1.7997	5.79691	51.6152	1.92e-07	1.7664	5.79691	41.0857	1.21e-06
Pcnt	-0.786991	5.75273	16.534	0.00043349	-1.28506	5.75273	33.4389	5.46e-06
Itgb2	-0.454457	6.67025	6.34859	0.0186719	-1.40107	6.67025	44.4361	6.17e-07
Trappc10	-0.555758	5.85109	8.86955	0.00645918	-0.561569	5.85109	7.52769	0.0112079
Agpat3	-0.110761	6.22764	0.371782	0.547662	-0.289911	6.22764	2.10686	0.159356
Rrp1	0.823679	7.34669	47.146	3.81e-07	0.836646	7.34669	41.2839	1.11e-06
Cstb	0.616906	6.46356	7.72977	0.0103527	0.688306	6.46356	8.2785	0.00825445
Cdc34	1.22759	6.58397	108.473	1.82e-10	1.77936	6.58397	207.085	1.99e-13
Bsg	1.1927	7.30535	100.054	4.03e-10	1.72535	7.30535	192.61	4.31e-13
Rnf126	0.88098	5.72841	36.575	2.84e-06	1.22532	5.72841	62.9517	3.27e-08
Ptbp1	0.537857	6.28897	11.8631	0.00207634	0.823863	6.28897	24.3138	4.73e-05
Wdr18	1.88348	5.94058	159.503	3.43e-12	1.82133	5.94058	127.458	3.59e-11
Cnn2	-0.962165	8.01397	65.314	2.29e-08	-1.76179	8.01397	166.932	2.01e-12
Arhgap45	-2.0256	8.15557	133.721	2.11e-11	-3.70842	8.15557	292.617	4.11e-15
Polr2e	1.14514	6.99147	64.1719	2.7e-08	1.05456	6.99147	47.2074	3.78e-07
Gpx4	-0.666045	7.02074	16.905	0.00038534	-0.659848	7.02074	14.0782	0.00096016
Atp5d	0.83923	8.54494	31.4267	8.47e-06	0.724402	8.54494	20.6017	0.0001289
Ndufs7	0.70551	6.9439	22.6682	7.29e-05	0.417444	6.9439	6.63776	0.0164325
Dazap1	0.465318	6.12545	7.30058	0.0123425	0.74121	6.12545	16.5204	0.0004353
Rps15	-0.245167	11.8043	4.49827	0.0442524	-0.349761	11.8043	7.75683	0.010173
Mbd3	1.16384	6.40492	52.2508	1.63e-07	1.00268	6.40492	32.2097	7.14e-06
Uqcr11	1.10556	7.62378	29.2694	1.44e-05	1.1099	7.62378	26.1454	3.06e-05
Abhd17a	0.137627	5.99466	0.991108	0.329231	-0.0733283	5.99466	0.234524	0.632503
Csnk1g2	-0.829865	5.78825	12.6011	0.00159745	-1.01531	5.78825	15.6532	0.00057314
Mob3a	-1.34042	6.16384	75.8692	5.83e-09	-1.50871	6.16384	78.8511	4.06e-09
Dot1l	0.856606	6.03908	18.6766	0.00022607	1.07502	6.03908	25.7799	3.26e-05
Plekhj1	0.428467	6.48703	10.168	0.00388906	0.319792	6.48703	4.82733	0.0377208
Oaz1	0.322269	9.58234	8.0759	0.00891017	0.214	9.58234	3.07861	0.0918498
Lsm7	1.41051	7.6912	73.9689	7.35e-09	1.50074	7.6912	74.1192	7.21e-09
Timm13	1.24532	7.95229	80.5099	3.31e-09	1.39283	7.95229	89.4465	1.21e-09
Gadd45b	2.18059	7.23977	39.7491	2.99e-06	2.76962	7.23977	53.8259	3.22e-07
Map2k2	0.15337	6.62888	1.73058	0.200541	0.269442	6.62888	4.62163	0.0416682
Zbtb7a	-0.361153	5.90813	3.29933	0.0815986	-0.749933	5.90813	11.3158	0.00253333
Eef2	-0.416289	9.6045	7.15922	0.0131026	-0.337375	9.6045	3.95805	0.0579413
Mrpl54	0.877309	6.93507	21.1901	0.00010939	1.02783	6.93507	25.7901	3.24e-05
Hmg20b	0.126306	5.70777	0.578485	0.454191	-0.0908624	5.70777	0.244978	0.625059
Tle5	-0.791942	7.82638	32.9307	6.06e-06	-1.36209	7.82638	76.0486	5.66e-09
Uqcc6	1.43849	5.65484	55.5793	9.71e-08	1.63165	5.65484	61.4156	4.06e-08
Tdg	0.96259	5.96757	29.5317	1.32e-05	1.35168	5.96757	54.0883	1.22e-07
Nfyb	0.670945	6.07322	20.2658	0.00014224	0.832823	6.07322	26.9275	2.45e-05
Txnrd1	0.542585	6.63645	17.6785	0.00030408	0.949048	6.63645	48.1608	3.21e-07
Nopchap1	0.373042	5.89989	4.68209	0.0404752	0.588355	5.89989	10.1364	0.00393985
Washc4	-1.07607	6.57487	47.8334	3.39e-07	-1.50831	6.57487	73.6789	7.63e-09
Polr3b	-0.231962	5.84272	2.14169	0.156094	-0.150085	5.84272	0.773264	0.387778
Abtb3	-1.83124	5.74941	34.8531	4.5e-06	-3.16885	5.74941	67.8978	2.01e-08
Pwp1	1.08392	5.81491	48.7681	2.93e-07	1.1033	5.81491	43.3463	7.64e-07
Rtcb	0.0252859	6.56512	0.039522	0.844062	-0.0188674	6.56512	0.0185106	0.892893
Hsp90b1	1.06251	8.87525	61.2833	4.05e-08	1.16741	8.87525	66.3613	1.99e-08
Washc3	-0.762225	6.28307	28.4912	1.67e-05	-0.948023	6.28307	36.0889	3.1e-06
Arl1	0.794198	5.93304	30.0364	1.17e-05	1.17902	5.93304	60.4849	4.63e-08
Utp20	1.40491	6.9916	88.3479	1.37e-09	1.76336	6.9916	122.119	5.43e-11
Uhrf1bp1l	-0.673089	6.12209	14.1776	0.00092933	-0.790843	6.12209	16.0123	0.00051059
Slc25a3	0.412502	8.74853	9.14337	0.00578795	0.730268	8.74853	25.8146	3.21e-05
Tmpo	0.470626	7.0283	9.57964	0.00487771	0.539564	7.0283	10.6992	0.00318102
Cdk17	-0.0969044	7.72639	0.297653	0.590299	-0.506278	7.72639	6.60787	0.0166471
Lta4h	0.0320088	6.0362	0.0418648	0.839572	-0.488813	6.0362	7.75316	0.0101939
Snrpf	1.20819	9.27925	21.7341	0.00010994	1.39666	9.27925	26.1136	3.63e-05
Metap2	0.949084	7.8196	58.2312	6.36e-08	1.27107	7.8196	94.0662	7.38e-10
Ndufa12	1.36106	7.53925	57.9451	6.65e-08	1.42745	7.53925	56.16	8.73e-08
Cep83	1.02394	6.59352	30.6336	1.02e-05	1.57914	6.59352	67.5906	1.7e-08
Mrpl42	1.35122	6.93779	68.233	1.55e-08	1.38982	6.93779	64.1712	2.7e-08
Ube2n	1.13354	7.21201	56.5262	8.26e-08	1.303	7.21201	66.3263	2e-08
Eea1	1.1577	6.33023	18.8223	0.00022179	3.52101	6.33023	186.063	7.95e-13
Btg1	-1.92099	9.6712	86.8861	1.65e-09	-2.33887	9.6712	101.036	3.77e-10
Atp2b1	-0.386161	6.56874	9.86855	0.00436144	-0.391242	6.56874	8.54686	0.00735149
Tmtc2	-1.32665	5.7167	5.10726	0.0354535	-1.75825	5.7167	6.87352	0.0165641
Ccdc59	0.562859	6.87562	13.6045	0.00112756	1.043	6.87562	41.2017	1.13e-06
Ppp1r12a	-1.11465	8.06143	92.1566	9.01e-10	-1.48839	8.06143	133.019	2.22e-11
Osbpl8	-1.04208	7.28354	54.4924	1.13e-07	-0.790139	7.28354	27.7515	1.99e-05
Nap1l1	1.56055	9.54329	146.189	8.26e-12	1.96054	9.54329	211.197	1.56e-13
Krr1	0.93438	6.07361	47.7529	3.47e-07	1.46183	6.07361	107.812	1.96e-10
Atxn7l3b	-0.27855	6.44235	3.79781	0.0628846	-0.176652	6.44235	1.32541	0.260759
Tbc1d15	-0.600957	6.03876	12.2581	0.00180247	-0.155416	6.03876	0.748786	0.395276
Rab21	-0.614331	6.86937	14.355	0.00087524	-0.609613	6.86937	12.1225	0.00189051
Zfc3h1	-0.47271	6.68776	9.21945	0.00561784	-0.573973	6.68776	11.558	0.00231725
Cnot2	-0.246031	7.11067	4.07616	0.0545843	-0.472839	7.11067	12.2762	0.00178971
Rab3ip	-1.06203	6.19238	19.6687	0.00017084	-1.94077	6.19238	47.8361	3.52e-07
Cct2	1.00059	9.08517	113.177	1.17e-10	1.34433	9.08517	180.25	8.8e-13
Yeats4	0.0164452	6.66985	0.0137085	0.907751	0.277972	6.66985	3.4214	0.0764814
Cpsf6	-0.20976	6.7694	1.87499	0.183352	-0.252014	6.7694	2.28594	0.143369
Rap1b	-0.868563	8.53575	72.2138	9.16e-09	-0.601897	8.53575	29.9211	1.19e-05
Ifng	4.75678	5.2978	32.8835	3.63e-06	7.80231	5.2978	126.797	5.86e-12
Cand1	0.307642	5.75684	1.75556	0.197451	0.426322	5.75684	2.88709	0.102005
Llph	1.19539	8.33971	32.4199	7.2e-06	1.34159	8.33971	36.5345	3.02e-06
Tbk1	-0.90673	5.99738	31.4828	8.39e-06	-0.890957	5.99738	25.5876	3.41e-05
Ppm1h	-1.64289	7.6671	69.4994	1.31e-08	-2.35821	7.6671	108.934	1.72e-10
Mon2	-0.590334	5.78085	9.68041	0.00469409	-0.863687	5.78085	17.0487	0.0003693
Usp15	-0.130135	7.66833	1.28035	0.268808	-0.368243	7.66833	8.35918	0.00793277
Mettl1	1.72526	6.83328	101.837	3.42e-10	1.89376	6.83328	106.343	2.22e-10
Cdk4	1.63119	7.30792	282.97	6.05e-15	1.75724	7.30792	289.463	4.68e-15
Os9	-0.688598	6.30295	13.6944	0.00109378	-1.30027	6.30295	37.8367	2.17e-06
B4galnt1	-0.328081	7.4582	1.36741	0.254352	-0.894089	7.4582	7.96239	0.00973003
Arhgap9	-1.15174	6.34547	39.8503	1.46e-06	-1.59256	6.34547	59.668	5.16e-08
R3hdm2	-0.574395	6.47116	18.746	0.00022066	-0.769011	6.47116	27.4666	2.14e-05
Shmt2	1.79674	6.43454	108.863	1.79e-10	2.01455	6.43454	118.752	7.44e-11
Stat6	-0.463679	6.17753	4.06409	0.0549609	-0.224251	6.17753	0.838757	0.36873
Prim1	1.79118	5.68801	65.3765	2.29e-08	1.82234	5.68801	58.7315	5.94e-08
Naca	0.355563	10.7429	4.99755	0.0347621	0.539095	10.7429	10.2513	0.00376558
Ptges3	1.52205	8.83116	195.405	3.66e-13	1.82778	8.83116	247.664	2.67e-14
Atp5b	0.901417	8.76056	76.7213	5.21e-09	0.929936	8.76056	69.1447	1.37e-08
Baz2a	-1.05003	6.0583	18.258	0.00025851	-1.55439	6.0583	31.4479	8.65e-06
Stat2	-1.84123	6.07394	80.752	3.34e-09	-3.35092	6.07394	166.534	2.2e-12
Cnpy2	0.450405	5.75719	5.61142	0.0260883	0.496071	5.75719	5.92266	0.0226261
Cs	0.32136	6.37366	5.61604	0.02602	0.1902	6.37366	1.62996	0.213706
Smarcc2	-0.364793	6.1499	4.62666	0.0415689	-0.94059	6.1499	23.9355	5.21e-05
Myl6	-0.16769	9.58173	1.68786	0.205997	-0.1469	9.58173	1.11885	0.300502
Esyt1	-0.961024	6.06687	25.1281	3.83e-05	-1.33949	6.06687	38.4126	1.94e-06
Rpl41	0.256362	12.463	0.876787	0.358519	0.172451	12.463	0.349949	0.559738
Pa2g4	2.25541	8.89403	364.187	3.38e-16	2.34932	8.89403	351.253	5.11e-16
Rps26	-0.114786	12.2571	0.219027	0.643974	-0.203808	12.2571	0.607844	0.443166
Dgka	-2.70491	8.04254	203.077	2.42e-13	-3.84064	8.04254	288.184	4.9e-15
Sarnp	0.5653	8.12548	8.22393	0.00844164	0.548473	8.12548	6.81888	0.0152581
Tespa1	-0.943103	7.33087	28.3723	1.72e-05	-0.921408	7.33087	23.1765	6.36e-05
Drg1	0.510747	6.39469	16.5049	0.00043704	0.549822	6.39469	16.2493	0.00047367
Eif4enif1	0.273901	6.10671	3.92982	0.0587967	0.99476	6.10671	48.7338	2.92e-07
Pik3ip1	-3.45384	6.06199	161.752	2.95e-12	-3.86764	6.06199	158.341	3.7e-12
Pes1	1.17279	6.47052	82.0521	2.8e-09	1.41978	6.47052	103.587	2.89e-10
Sf3a1	0.509125	6.10899	15.4096	0.00062003	0.617875	6.10899	19.7121	0.00016667
Mtmr3	-1.27607	5.89023	62.0473	3.68e-08	-1.77673	5.89023	91.8898	9.43e-10
Uqcr10	1.16618	8.09041	40.4129	1.33e-06	1.20633	8.09041	38.4889	1.93e-06
Zmat5	0.0134131	6.05073	0.00836546	0.92787	-0.128949	6.05073	0.637375	0.432354
Nefh	2.75607	5.69998	106.826	1.91e-10	2.94817	5.69998	106.682	1.93e-10
Ewsr1	0.268413	7.41692	4.34121	0.0478164	0.291863	7.41692	4.36337	0.0472948
Znrf3	-0.0697307	7.0202	0.169125	0.684473	-0.296901	7.0202	2.49952	0.126731
Mrps24	0.687159	7.20764	19.0194	0.0002035	0.932026	7.20764	31.0192	9.29e-06
Dbnl	-0.375312	6.70602	5.6956	0.0250811	-0.678406	6.70602	15.0658	0.00069228
Pold2	1.25988	5.60909	68.0367	1.62e-08	1.2556	5.60909	57.1161	7.67e-08
Nudcd3	-0.245223	7.32534	4.53754	0.0434108	-0.178541	7.32534	2.09307	0.160665
Ogdh	-0.308079	6.82975	5.39514	0.0288227	-0.230549	6.82975	2.56594	0.122029
Ppia	0.8876	11.5994	24.8457	4.11e-05	0.974215	11.5994	26.7305	2.56e-05
H2az2	-1.89456	6.13374	40.0852	1.61e-06	-2.04421	6.13374	37.8668	2.48e-06
Purb	0.374758	7.15229	5.3741	0.0291069	0.573254	7.15229	10.903	0.002948
Myo1g	-0.006084	5.7819	0.00053348	0.981763	-0.550135	5.7819	3.24887	0.0839723
Snhg15	1.42792	5.87713	51.166	1.97e-07	1.91274	5.87713	79.6983	3.75e-09
Ccm2	-1.94793	6.65189	124.327	4.51e-11	-2.19508	6.65189	126.977	3.63e-11
Ikzf1	-0.483098	9.78213	9.43246	0.00516509	-1.20914	9.78213	45.7997	4.82e-07
Sec61g	0.544839	8.50004	5.32386	0.030139	0.62049	8.50004	6.06514	0.0214927
Pno1	2.13592	7.14896	133.728	2.15e-11	2.45476	7.14896	155.02	4.55e-12
C1d	0.681863	6.15772	22.5567	7.54e-05	0.726051	6.15772	22.0258	8.7e-05
Actr2	-0.465529	8.45873	26.6929	2.58e-05	-0.624084	8.45873	39.6949	1.5e-06
Rab1a	-0.321585	6.25443	6.50626	0.0174136	-0.106774	6.25443	0.624964	0.436812
Aftph	-0.0976518	6.58016	0.386495	0.539902	-0.179391	6.58016	1.1079	0.302832
Peli1	-1.54935	8.79751	92.0389	9.12e-10	-1.97818	8.79751	119.437	6.74e-11
Vps54	-0.948767	6.86628	39.2654	1.63e-06	-0.770073	6.86628	22.6283	7.37e-05
Mdh1	0.200505	7.26775	3.46725	0.0746548	-0.278895	7.26775	5.44703	0.0281333
B3gnt2	0.72158	7.56743	22.7834	7.07e-05	0.672654	7.56743	16.5652	0.00042841
Commd1	0.770042	6.26615	22.6609	7.33e-05	0.868362	6.26615	24.6043	4.39e-05
Cct4	0.949816	8.19597	90.8176	1.04e-09	1.07323	8.19597	102.333	3.21e-10
Xpo1	0.408352	7.04473	12.7936	0.00149151	0.205299	7.04473	2.72056	0.111853
Usp34	-0.199569	8.25701	2.04468	0.165391	-0.151323	8.25701	1.00064	0.326951
Rel	-0.0283322	7.59041	0.00673395	0.935375	0.850141	7.59041	5.67839	0.0266901
Vrk2	-0.974271	5.74462	32.2779	7.06e-06	-2.00745	5.74462	94.4506	7.26e-10
Pnpt1	0.0590466	6.28808	0.137541	0.713933	-0.0114937	6.28808	0.00447294	0.947221
Ppp4r3b	-0.331104	7.5237	8.41882	0.00774236	-0.418626	7.5237	11.5322	0.00233853
Mtif2	0.160871	5.99562	1.22069	0.279988	-0.0404085	5.99562	0.0636786	0.802884
Rps27a	0.0168187	12.2785	0.00708731	0.933594	0.041935	12.2785	0.0386332	0.845801
Rtn4	-0.194043	6.0241	1.8522	0.185948	-0.423958	6.0241	7.34613	0.012103
Sptbn1	-1.68266	7.84487	60.9462	4.59e-08	-2.35512	7.84487	90.0607	1.25e-09
Psme4	-0.432497	6.78928	7.00381	0.0140111	-0.115983	6.78928	0.442473	0.512158
Asb3	-0.96953	5.75702	36.3337	2.96e-06	-1.22955	5.75702	47.0786	3.89e-07
Nsg2	-2.17751	6.03629	125.533	4.29e-11	-3.54056	6.03629	210.435	1.76e-13
Stk10	-1.25992	7.06974	44.4344	6.18e-07	-2.66099	7.06974	133.348	2.18e-11
Fbxw11	-0.245801	6.0241	1.32579	0.260701	0.467937	6.0241	4.56573	0.0428284
Npm1	1.70715	11.9987	107.577	1.95e-10	2.15246	11.9987	155.987	4.15e-12
Lcp2	-0.601639	7.72379	8.71092	0.00691516	-0.182966	7.72379	0.710708	0.407445
Dock2	-1.29842	9.95883	104.521	2.6e-10	-2.30227	9.95883	245.722	2.91e-14
Rars	1.30246	7.16696	128.895	3.1e-11	1.39745	7.16696	126.994	3.61e-11
Mat2b	-0.664323	6.6809	13.0786	0.00135071	-0.525186	6.6809	7.02786	0.0138663
Nudcd2	1.59856	6.37445	77.9466	4.6e-09	1.99934	6.37445	110.457	1.54e-10
Ccng1	-0.208777	5.71534	0.605579	0.444014	0.57213	5.71534	4.22541	0.0507872
Slu7	-0.57828	5.77449	12.9984	0.00139032	-0.675291	5.77449	14.501	0.00083483
Ttc1	0.0261708	5.82625	0.0428377	0.837747	0.416041	5.82625	9.61788	0.00481029
Clint1	-0.702089	8.28906	52.4788	1.56e-07	-0.779071	8.28906	54.5062	1.13e-07
Adam19	0.474124	6.46111	3.23491	0.0848688	0.0353181	6.46111	0.0149689	0.903658
Cyfip2	-1.76869	6.8168	83.8931	2.24e-09	-1.98052	6.8168	84.357	2.13e-09
Itk	-0.986737	8.72071	58.9376	5.72e-08	-1.72816	8.72071	137.581	1.56e-11
Rack1	-0.199219	11.4821	3.53974	0.0718697	-0.135528	11.4821	1.40813	0.246765
Irgm1	-0.794038	7.11358	14.5661	0.00082261	-1.91152	7.11358	59.2312	5.72e-08
Gm12185	-2.24285	6.75863	189.723	5.32e-13	-3.85992	6.75863	345.525	6.62e-16
Tgtp1	-1.30148	6.92461	14.7188	0.00093948	-3.70844	6.92461	62.5245	8.95e-08
9930111J21Rik2	-2.53444	6.53081	193.607	4.33e-13	-3.69208	6.53081	273.296	9.59e-15
Tgtp2	-1.7813	7.11709	28.2859	2.59e-05	-3.46197	7.11709	65.3512	5.64e-08
Ifi47	-0.169639	8.66733	1.23048	0.278103	-1.35673	8.66733	57.1167	7.52e-08
Zfp62	0.0649133	6.28404	0.178498	0.676361	-0.0053861	6.28404	0.00100518	0.974965
Cnot6	-0.353141	6.32773	5.40981	0.0286292	-0.24716	6.32773	2.285	0.143451
Sqstm1	-0.606606	6.54492	24.2341	4.82e-05	-0.402295	6.54492	9.1348	0.00580912
Canx	1.22002	8.46099	95.1948	6.56e-10	1.23302	8.46099	83.3187	2.39e-09
Hnrnph1	0.221103	6.96174	3.39491	0.0775568	0.272992	6.96174	4.4717	0.0448371
Clk4	-0.779002	5.84952	28.005	1.88e-05	-0.876837	5.84952	29.2165	1.41e-05
Hnrnpab	1.49278	9.31451	187.367	5.79e-13	1.9594	9.31451	286.101	5.27e-15
Nhp2	2.01478	8.11763	274.688	8.4e-15	2.47589	8.11763	371.582	2.69e-16
Sec24a	-0.285801	5.86875	1.9656	0.173498	-0.382346	5.86875	2.91864	0.100243
Sar1b	0.702118	6.03446	16.6045	0.00042417	0.611721	6.03446	10.5215	0.00340435
Ube2b	-0.599859	7.30043	32.0419	7.38e-06	-0.297298	7.30043	7.01358	0.013951
Ppp2ca	0.172198	7.39935	2.35241	0.137926	0.319066	7.39935	7.08971	0.0135008
Skp1	0.694391	8.15794	21.4758	0.00010094	0.602288	8.15794	14.1142	0.00094847
Tcf7	-0.402077	9.25419	4.97408	0.0351535	-1.18734	9.25419	33.1748	5.75e-06
Vdac1	1.38542	7.22558	116.932	8.42e-11	1.56252	7.22558	132.223	2.38e-11
Hspa4	1.34715	8.69231	161.901	2.8e-12	1.60404	8.69231	205.404	2.12e-13
Zcchc10	1.07028	5.52784	15.0856	0.0007018	0.941456	5.52784	9.61513	0.00486245
Aff4	-0.834603	6.68596	29.5533	1.3e-05	-1.02094	6.68596	36.0794	3.11e-06
Uqcrq	1.36766	8.66158	63.4303	2.98e-08	1.61258	8.66158	78.0366	4.44e-09
Rad50	0.352766	6.82836	5.00646	0.0346184	0.138966	6.82836	0.667465	0.421826
Irf1	-1.75921	7.95681	69.0851	1.47e-08	-2.77422	7.95681	124.087	5.04e-11
Gm12216	-2.18245	5.94062	55.0777	1.16e-07	-4.10306	5.94062	105.749	2.85e-10
Rapgef6	-2.11313	9.56585	312.573	1.93e-15	-2.15962	9.56585	271.521	9.51e-15
Cdc42se2	-1.47905	6.70389	96.8415	5.57e-10	-2.08112	6.70389	145.243	8.9e-12
Hint1	0.958402	8.57518	48.512	3.01e-07	1.09772	8.57518	55.8571	9.13e-08
Anxa6	-1.09216	7.19468	36.4827	2.86e-06	-2.07725	7.19468	96.3446	5.84e-10
Atox1	0.093198	6.82473	0.335933	0.567488	-0.0689981	6.82473	0.154938	0.697272
G3bp1	1.10727	7.9821	68.388	1.51e-08	0.91723	7.9821	39.5361	1.55e-06
Fam114a2	-0.441961	5.70559	6.06791	0.0211813	-0.674622	5.70559	11.5372	0.00233728
Galnt10	-1.57754	5.79319	61.5989	4.01e-08	-3.08545	5.79319	145.413	9.33e-12
Larp1	0.651886	8.08905	13.4567	0.00118542	0.801612	8.08905	17.1637	0.00035564
Gemin5	1.63786	6.08974	29.1579	1.65e-05	1.4276	6.08974	18.5069	0.00025736
Mrpl22	0.699792	5.7341	9.05961	0.00599533	1.1387	5.7341	22.0336	8.72e-05
Igtp	-1.21662	7.51015	43.2881	7.61e-07	-2.64892	7.51015	135.796	1.79e-11
Irgm2	-2.47563	5.96766	74.3241	8.11e-09	-3.74358	5.96766	106.845	2.53e-10
Rnf187	0.0528292	6.43156	0.097814	0.757121	-0.15992	6.43156	0.749346	0.3951
Guk1	0.810496	6.18833	21.3445	0.00010503	0.986025	6.18833	27.4903	2.13e-05
2310033P09Rik	0.309735	5.92684	3.24419	0.0840394	0.41816	5.92684	5.07669	0.0334932
Arf1	0.618162	7.56501	35.3251	3.63e-06	0.830277	7.56501	56.8616	7.83e-08
Cops3	0.557089	6.21777	21.6112	9.75e-05	0.506693	6.21777	15.5131	0.00059943
Gid4	0.426607	5.69958	4.97433	0.0351746	0.844398	5.69958	17.3491	0.00033734
Alkbh5	-0.0450363	5.65714	0.0742116	0.787592	-0.174749	5.65714	0.924618	0.345695
Shmt1	2.75143	5.73551	251.775	1.4e-14	3.62344	5.73551	414.167	4.26e-17
Tmem11	0.69506	5.71082	16.9411	0.00038262	0.96821	5.71082	28.0468	1.87e-05
Map2k3	1.28054	5.683	60.5714	4.59e-08	2.34184	5.683	197.473	3.42e-13
Grap	-0.272702	6.02843	2.64933	0.11642	-0.83519	6.02843	19.5849	0.00017273
Akap10	-0.689757	6.42884	20.2354	0.00014318	-1.22367	6.42884	48.8569	2.85e-07
Ncor1	-0.644951	8.83883	34.6376	4.2e-06	-0.928064	8.83883	58.3167	6.28e-08
Ubb	0.0387567	9.7401	0.0762938	0.784705	-0.0826092	9.7401	0.295002	0.591949
2410006H16Rik	-0.744833	8.20543	9.68924	0.00480134	-0.467711	8.20543	3.43511	0.0763686
Cox10	0.219643	5.83182	2.30561	0.14175	0.166498	5.83182	1.1168	0.300953
Map2k4	-0.427173	6.21909	8.85131	0.00650432	-0.507531	6.21909	10.4134	0.00354314
Stx8	-0.320499	6.44155	6.42967	0.0180125	-0.755807	6.44155	28.5694	1.64e-05
Rpl26	-0.157038	11.9328	0.767343	0.389562	-0.064467	11.9328	0.113046	0.739569
Rangrf	3.04482	5.81586	326.901	7.85e-16	3.27555	5.81586	347.855	3.81e-16
Chd3	-1.15883	7.53029	40.0099	1.41e-06	-1.61822	7.53029	61.1449	4.14e-08
Naa38	0.345476	6.28505	2.6784	0.114575	0.446207	6.28505	3.75904	0.0641931
Kdm6b	0.761461	6.5291	5.40624	0.0296698	1.09802	6.5291	9.78603	0.00488473
Trp53	0.11524	7.74327	0.978911	0.332156	-0.149258	7.74327	1.33593	0.258921
Eif4a1	1.21985	9.16	120.718	6.04e-11	1.47089	9.16	154.435	4.62e-12
Polr2a	-0.712936	6.49807	14.8866	0.00073424	-0.919134	6.49807	19.7522	0.00016444
Tmem256	0.681137	6.87325	10.3243	0.00368882	0.720011	6.87325	10.3661	0.0036309
Acap1	-1.32324	6.27012	54.0203	1.23e-07	-2.27371	6.27012	113.665	1.13e-10
Gps2	-0.109704	6.60968	0.438513	0.514035	-0.0964187	6.60968	0.289849	0.595185
Eif5a	1.8924	10.1375	222.506	8.78e-14	2.11025	10.1375	246.018	2.87e-14
Elp5	1.13807	5.8356	48.0026	3.34e-07	1.18416	5.8356	44.5043	6.18e-07
Ctdnep1	-0.0274095	5.74948	0.0248473	0.876044	-0.410647	5.74948	4.39126	0.0466622
Gabarap	-0.535058	6.94459	8.61523	0.00715005	-0.726357	6.94459	13.3146	0.00124488
0610010K14Rik	0.353817	6.24262	4.14628	0.0527037	0.483728	6.24262	6.77875	0.0154532
Rnasek	-0.259544	6.57604	2.79321	0.107416	-0.754781	6.57604	18.5905	0.00023103
Arrb2	-1.03187	5.65209	42.2202	9.35e-07	-1.46896	5.65209	65.88	2.15e-08
Med11	0.628425	5.93461	12.6395	0.00157699	0.625387	5.93461	10.7245	0.00315531
Psmb6	1.10757	7.5977	69.8202	1.25e-08	1.30401	7.5977	84.3754	2.12e-09
Rnf167	-2.00157	6.26031	146.584	8.24e-12	-2.65821	6.26031	195.141	3.83e-13
Pfn1	0.348343	9.74655	1.48041	0.236568	0.119155	9.74655	0.150189	0.702069
Spag7	0.383708	5.89438	4.9366	0.0358059	0.46544	5.89438	6.10232	0.020858
Rabep1	0.0342126	7.13312	0.0954099	0.760025	0.113954	7.13312	0.902761	0.351339
Nup88	0.312269	5.70082	3.35392	0.079284	0.517435	5.70082	8.1181	0.00876909
C1qbp	2.03282	8.29206	149.238	6.66e-12	2.20403	8.29206	157.592	3.74e-12
Txndc17	0.793269	7.09014	21.9778	8.8e-05	0.731256	7.09014	16.321	0.00046274
Xaf1	-1.69206	7.26382	54.2655	1.26e-07	-2.71812	7.26382	96.6553	6.38e-10
Mybbp1a	1.91819	8.31487	396.655	1.27e-16	2.24117	8.31487	474.89	1.57e-17
Ube2g1	0.101644	6.76014	0.753406	0.39384	-0.104742	6.76014	0.665964	0.422342
Ankfy1	-1.03992	5.97942	34.7	4.16e-06	-1.45482	5.97942	52.2829	1.62e-07
Zzef1	-1.01349	6.14477	26.277	2.87e-05	-1.41223	6.14477	41.1319	1.14e-06
Ncbp3	-0.22629	5.83849	2.52649	0.12481	-0.743833	5.83849	20.8467	0.00012063
Itgae	-1.96899	5.7357	18.7295	0.00029574	-3.80473	5.7357	41.1444	2.32e-06
Emc6	1.11801	7.0209	54.3541	1.16e-07	1.35116	7.0209	70.3088	1.18e-08
Cluh	1.93121	5.63174	58.3973	6.18e-08	2.35131	5.63174	80.4504	3.32e-09
Pafah1b1	-0.311235	8.23356	7.59643	0.0108815	-0.443908	8.23356	13.2029	0.00129346
Mettl16	1.17836	6.51953	91.9933	9.31e-10	1.44128	6.51953	121.278	5.87e-11
Tsr1	1.08892	6.63803	48.3535	3.11e-07	1.23274	6.63803	53.0054	1.44e-07
Smg6	-0.310493	7.49205	6.66075	0.0162654	-0.75013	7.49205	30.9701	9.39e-06
Rpa1	-0.660108	5.92826	14.8268	0.00074947	-1.08386	5.92826	31.2957	8.75e-06
Prpf8	0.0526248	6.7647	0.0608549	0.807221	0.226613	6.7647	0.955224	0.338019
Pitpna	-0.225336	7.80482	4.32198	0.0482734	-0.498833	7.80482	17.6164	0.00030956
Ywhae	0.802639	8.15258	56.1316	8.75e-08	1.05866	8.15258	86.9376	1.59e-09
Rflnb	-2.96063	6.56579	91.7	1.38e-09	-3.63472	6.56579	100.646	5.69e-10
Blmh	0.521302	6.28186	14.93	0.00072441	0.371907	6.28186	6.4347	0.0179759
Nsrp1	0.14609	6.33971	0.821844	0.373492	0.131883	6.33971	0.582771	0.452534
Ssh2	-1.91527	8.67345	157.294	3.8e-12	-2.77387	8.67345	245.633	2.93e-14
Taok1	-0.556697	6.44443	17.0433	0.00036936	-0.923338	6.44443	37.4097	2.37e-06
Nufip2	-0.407015	7.27604	8.79233	0.00665777	-0.333204	7.27604	5.08226	0.0333914
Phf12	-0.494125	6.16649	5.85825	0.0232866	-1.08662	6.16649	21.9597	8.85e-05
Rpl23a	-0.128776	11.9174	1.29418	0.2663	-0.255189	11.9174	4.32077	0.0483012
Supt6	-0.0040908	6.71455	0.00112047	0.973569	0.257294	6.71455	3.8804	0.0602816
Sdf2	-0.563122	5.75004	12.1419	0.00187961	-0.84143	5.75004	22.1429	8.43e-05
Bltp2	-0.541623	6.35432	7.99928	0.00919976	-0.73996	6.35432	11.9317	0.00202482
Ift20	0.488332	6.01476	9.72112	0.00462058	0.46209	6.01476	7.62458	0.0107612
Tmem97	3.16651	5.88269	214.042	8.68e-14	3.72952	5.88269	278.19	4.36e-15
Nlk	-1.31448	6.85886	57.5157	7.1e-08	-1.57553	6.85886	68.4813	1.5e-08
Lgals9	-1.21326	6.43775	54.591	1.12e-07	-2.14275	6.43775	121.918	5.51e-11
Ksr1	1.67695	6.09264	40.3862	1.41e-06	1.53167	6.09264	30.2858	1.15e-05
Evi2b	-1.91462	6.442	175.273	1.24e-12	-3.19742	6.442	322.504	1.42e-15
Utp6	0.995373	5.88293	27.3548	2.21e-05	1.06834	5.88293	27.6387	2.07e-05
Suz12	0.461321	7.59121	17.5777	0.00031326	0.619032	7.59121	27.7789	1.98e-05
Crlf3	-1.00661	7.20321	46.4763	4.29e-07	-1.27343	7.20321	61.2859	4.06e-08
Rhot1	-0.118466	5.70729	0.52433	0.475881	-0.291502	5.70729	2.59033	0.120371
Zfp207	-0.0179173	7.16744	0.0201863	0.888182	-0.020724	7.16744	0.0234414	0.879571
Psmd11	0.721221	7.45803	44.9488	5.62e-07	1.08775	7.45803	90.8866	1.03e-09
Slfn5	-3.62206	6.87701	76.3128	1.74e-08	-4.98023	6.87701	92.8505	3.23e-09
Slfn8	-1.5265	7.23418	93.5817	7.78e-10	-2.36026	7.23418	163.817	2.47e-12
Slfn2	-0.49094	8.88459	7.63926	0.0106871	0.740363	8.88459	16.6969	0.00041101
Slfn1	-2.38061	7.8642	157.296	3.82e-12	-3.55006	7.8642	239.92	3.83e-14
AI662270	1.01894	6.86336	32.4023	6.83e-06	1.0064	6.86336	28.0795	1.85e-05
Ap2b1	-0.114392	6.65091	0.780207	0.385681	-0.206477	6.65091	2.11265	0.158803
Taf15	0.0669934	7.35973	0.29649	0.591022	0.118486	7.35973	0.797281	0.38061
Ccl3	5.88629	6.19418	22.4271	0.0002903	10.7112	6.19418	143.068	6.61e-09
Ccl4	1.888	9.1613	4.14995	0.0569991	6.3506	9.1613	47.6344	2.15e-06
Heatr6	-0.173122	5.68304	1.02986	0.320147	0.103159	5.68304	0.330901	0.570395
Ddx52	-0.0411946	6.26761	0.101433	0.752823	0.217799	6.26761	2.45087	0.130317
Synrg	-0.708173	6.16372	20.012	0.00015268	-1.36889	6.16372	57.1612	7.51e-08
Acaca	1.42425	6.44243	56.4176	8.48e-08	1.30451	6.44243	40.4784	1.3e-06
Aatf	1.05507	7.11679	54.0215	1.22e-07	1.09996	7.11679	50.5762	2.13e-07
Ggnbp2	-0.728123	7.36285	42.2587	9.21e-07	-0.790599	7.36285	42.1625	9.37e-07
Usp32	-1.51018	5.8617	91.0667	1.04e-09	-2.14206	5.8617	137.486	1.62e-11
Appbp2	-0.0424824	5.9972	0.0675855	0.797065	0.354722	5.9972	4.36819	0.0471975
Bcas3	-1.63294	6.22896	56.0707	8.91e-08	-2.23489	6.22896	81.0689	3.14e-09
Med13	-0.941003	6.4078	37.1138	2.52e-06	-1.1524	6.4078	45.7615	4.87e-07
Rps6kb1	0.272756	6.92168	2.37747	0.135941	0.198081	6.92168	1.0672	0.311689
Vmp1	-0.143611	7.25885	1.58887	0.219382	-0.0563376	7.25885	0.214627	0.647261
Ptrh2	0.889005	5.64452	22.1162	8.53e-05	1.38051	5.64452	48.3891	3.13e-07
Cltc	0.0926556	7.05211	0.618915	0.439009	0.343706	7.05211	7.44522	0.0116003
Supt4a	-0.764581	7.19819	22.0987	8.51e-05	-0.871571	7.19819	24.0448	5.06e-05
Mir142hg	-1.2393	8.81393	62.1581	3.57e-08	-1.55712	8.81393	80.5879	3.28e-09
Srsf1	0.689328	6.88405	30.6987	1e-05	0.893647	6.88405	45.6426	4.97e-07
Vezf1	-1.12855	5.83688	49.8046	2.44e-07	-1.29406	5.83688	52.8969	1.47e-07
Mrps23	0.408076	6.00251	5.53378	0.0270337	0.17855	6.00251	0.88104	0.357107
Msi2	-0.462228	7.39881	6.84608	0.015001	-0.715658	7.39881	13.5571	0.00114549
Trim25	-0.862324	6.26874	25.4999	3.49e-05	-1.31067	6.26874	46.0841	4.6e-07
Utp18	1.20137	7.1049	83.3424	2.39e-09	1.57331	7.1049	127.999	3.33e-11
Mbtd1	-0.164877	6.62317	0.777734	0.386423	-0.0533395	6.62317	0.0692907	0.794578
Nme2	1.04997	10.2413	34.8718	3.99e-06	1.19301	10.2413	40.3142	1.33e-06
Nme1	1.6093	8.98483	132.771	2.26e-11	1.76059	8.98483	142.487	1.08e-11
Spag9	-0.473834	7.18916	6.53363	0.0172011	-0.308262	7.18916	2.40338	0.13392
Luc7l3	0.372929	7.84943	8.91456	0.0063396	0.522582	7.84943	15.6356	0.00057536
Kat7	-0.251957	5.7671	2.93291	0.0994609	-0.115459	5.7671	0.536169	0.470994
Spop	-0.668194	7.02153	18.9719	0.00020634	-0.540997	7.02153	10.7907	0.00307382
Phb	1.71776	6.8557	64.9367	2.63e-08	1.41163	6.8557	37.3763	2.5e-06
Zfp652	-1.89208	6.43688	53.2615	1.48e-07	-2.35342	6.43688	65.2095	2.55e-08
Snf8	0.416531	6.13998	6.86759	0.0148684	0.515011	6.13998	8.99999	0.00613179
Atp5g1	1.44923	8.6792	75.2926	6.22e-09	1.3752	8.6792	59.9813	4.9e-08
Skap1	-1.75379	9.78006	120.777	6.01e-11	-2.76209	9.78006	222.27	8.88e-14
Cbx1	0.498185	7.00492	10.1535	0.00390975	0.592985	7.00492	12.691	0.00154616
Nfe2l1	0.339809	5.68912	4.51276	0.0439638	0.498749	5.68912	8.469	0.00759619
Kpnb1	0.960707	7.06229	30.4152	1.07e-05	1.04685	7.06229	30.7443	9.89e-06
Npepps	-0.501903	5.9755	9.5874	0.00486553	-0.621653	5.9755	12.2191	0.00182803
Mrpl45	0.813761	5.99922	30.114	1.15e-05	1.24671	5.99922	63.1503	3.15e-08
Psmb3	0.881825	8.34046	39.4195	1.58e-06	0.922405	8.34046	38.3303	1.96e-06
Rpl23	-0.314972	12.5697	2.7452	0.110321	-0.315927	12.5697	2.38487	0.135356
Rpl19	-0.325787	12.3931	3.80143	0.0627622	-0.37356	12.3931	4.29824	0.0488444
Med1	-0.0430269	6.29396	0.0633697	0.803352	-0.369019	6.29396	3.71536	0.0656124
Cdk12	-0.128925	7.25448	0.861581	0.362368	-0.348641	7.25448	5.30445	0.0300703
Mien1	0.461667	6.47177	9.99069	0.00416205	0.286875	6.47177	3.2601	0.0833168
Ikzf3	-0.506612	7.97903	11.1414	0.00269846	-1.24834	7.97903	52.2608	1.61e-07
Psmd3	1.02975	5.67652	21.9597	8.91e-05	0.921735	5.67652	15.0886	0.00069039
Casc3	-0.0122769	5.87009	0.00765317	0.931001	-0.18716	5.87009	1.44781	0.240413
Top2a	1.57801	6.12584	31.2622	9.59e-06	2.31688	6.12584	60.1212	5.7e-08
Igfbp4	-3.47002	6.01437	115.666	1.11e-10	-3.94026	6.01437	111.568	1.6e-10
Ccr7	-0.106019	7.70688	0.515686	0.479492	-0.268399	7.70688	2.7318	0.11115
Smarce1	0.146819	7.04696	1.60183	0.21757	0.125716	7.04696	0.997966	0.327587
Eif1	0.493266	10.4093	9.25945	0.0055284	0.772016	10.4093	20.1397	0.00014698
Acly	0.405205	5.77867	5.35661	0.0293638	0.51232	5.77867	7.56566	0.0110361
Cnp	-2.43045	6.28772	131.102	2.69e-11	-3.25583	6.28772	169.358	1.81e-12
Dnajc7	-0.495359	7.52265	19.7554	0.00016418	-0.590785	7.52265	23.8371	5.34e-05
Stat5b	-0.166951	6.81514	0.643869	0.430069	-1.09532	6.81514	21.0139	0.00011568
Stat5a	1.27841	6.23196	39.2043	1.67e-06	1.36349	6.23196	38.637	1.87e-06
Stat3	-0.449405	7.66017	6.41585	0.0181201	-1.01302	7.66017	25.2402	3.72e-05
Mlx	0.066361	5.81833	0.221055	0.642409	0.277717	5.81833	3.39125	0.077722
Coa3	0.530772	6.16464	12.4259	0.00169893	0.456426	6.16464	7.66486	0.0105793
Becn1	-0.472593	5.89337	8.78218	0.00668915	-0.366157	5.89337	4.54577	0.0432467
Psme3	1.563	6.56644	167.452	2.01e-12	2.08403	6.56644	268.202	1.14e-14
Aarsd1	0.932732	5.96448	36.4113	2.92e-06	0.801527	5.96448	21.4684	0.00010163
Rpl27	0.0657393	11.6988	0.110621	0.742272	0.144694	11.6988	0.473841	0.497703
Ifi35	-0.506306	6.95012	9.86559	0.0043658	-0.818405	6.95012	20.6458	0.00012736
Dhx8	-0.277146	6.02589	3.47362	0.0744147	-0.0866299	6.02589	0.300069	0.588808
Lsm12	1.11173	7.58047	48.9363	2.8e-07	1.39232	7.58047	68.2254	1.55e-08
Ubtf	0.636067	7.25986	15.8651	0.00053467	0.612077	7.25986	12.5081	0.00164869
Slc25a39	1.36249	5.94129	122.401	5.43e-11	1.61989	5.94129	152.509	5.5e-12
Gpatch8	-0.434693	7.0552	13.8344	0.00104252	-0.635752	7.0552	24.5019	4.49e-05
Eftud2	0.868115	6.53781	26.5479	2.68e-05	1.04071	6.53781	32.6119	6.53e-06
Nmt1	0.505275	6.86452	4.48357	0.0448396	0.38897	6.86452	2.22969	0.148488
Fmnl1	-1.34628	5.9594	23.5337	6.02e-05	-1.8004	5.9594	32.4672	7.11e-06
Nsf	-0.576746	6.71248	11.9677	0.00199842	-0.769425	6.71248	17.5012	0.00032077
Kansl1	-0.92325	8.05399	50.7225	2.08e-07	-1.32712	8.05399	83.1165	2.44e-09
Cdc27	-0.230148	5.92292	1.44552	0.240774	0.0358919	5.92292	0.0315231	0.860542
Tlk2	-0.563337	6.47803	20.5442	0.00013114	-0.320874	6.47803	5.96685	0.0221631
Map3k3	-1.17609	6.04443	38.4279	1.94e-06	-2.01735	6.04443	82.8791	2.54e-09
Limd2	-0.968638	8.59911	65.7464	2.16e-08	-1.79798	8.59911	173.294	1.35e-12
Ccdc47	-0.0099608	6.50677	0.00450607	0.947026	0.169523	6.50677	1.16203	0.291567
Ddx42	0.102376	7.09216	0.625083	0.436766	-0.0730859	7.09216	0.271831	0.606796
Ftsj3	1.50507	7.19474	128.874	3.11e-11	1.79454	7.19474	161.001	3e-12
Psmc5	1.25261	7.31664	72.954	8.37e-09	1.46849	7.31664	88.8275	1.29e-09
Gm36220	-0.257635	6.12347	0.269653	0.609395	-0.407302	6.12347	0.543244	0.469846
Pecam1	-1.89157	6.74084	99.9444	4.14e-10	-3.42955	6.74084	211.237	1.61e-13
Ddx5	-0.320009	9.9854	7.72394	0.010314	-0.404012	9.9854	10.4417	0.00350352
Smurf2	-1.17293	7.18142	23.203	6.71e-05	-2.34812	7.18142	65.2297	2.78e-08
Bptf	-0.88856	7.89472	31.2889	8.73e-06	-0.995265	7.89472	32.9603	6.03e-06
Nol11	1.12423	7.0905	67.7357	1.65e-08	1.47466	7.0905	105.283	2.43e-10
Pitpnc1	-1.96411	8.31616	103.455	2.88e-10	-2.87422	8.31616	162.697	2.65e-12
Psmd12	1.28033	7.68078	128.824	3.1e-11	1.62061	7.68078	185.409	6.51e-13
Helz	-1.08497	6.2753	61.5728	3.91e-08	-1.59403	6.2753	103.713	2.83e-10
Prkca	-0.104393	7.98655	0.51091	0.481513	0.597178	7.98655	15.8239	0.00054163
Gna13	-0.582573	6.28526	14.663	0.00079051	-0.375189	6.28526	5.19484	0.0316641
Prkar1a	-0.22667	7.86039	5.60425	0.0261561	-0.371781	7.86039	12.6796	0.00155188
2610035D17Rik	-2.40141	5.80313	83.0809	2.55e-09	-2.73952	5.80313	84.5944	2.14e-09
Fam104a	0.62763	6.80033	17.3461	0.00033647	0.718604	6.80033	19.5496	0.0001744
Rpl38	0.036273	11.8645	0.0114455	0.915787	-0.0929227	11.8645	0.065412	0.800553
Nherf1	-0.77454	6.20375	13.2439	0.00127643	-1.47108	6.20375	36.2675	2.99e-06
Mrpl58	-0.318632	6.48327	2.55463	0.122818	-0.52858	6.48327	5.72937	0.0246965
Atp5h	0.171731	8.85752	1.38025	0.251369	0.107165	8.85752	0.464232	0.502053
Nt5c	0.0255395	7.10867	0.0353173	0.852483	0.0863532	7.10867	0.3499	0.559599
Jpt1	0.337953	7.6792	9.18708	0.00568908	0.111866	7.6792	0.854055	0.364437
Sumo2	0.698139	8.94085	18.2143	0.00025833	0.778621	8.94085	20.3075	0.00014012
Mrps7	0.854439	6.06839	31.1802	9.01e-06	1.16892	6.06839	50.9323	2.03e-07
Grb2	-0.47031	7.12627	12.45	0.00168281	-0.409748	7.12627	8.09269	0.00884972
Galk1	2.27575	6.24972	196.105	3.7e-13	2.28109	6.24972	170.489	1.68e-12
H3f3b	0.163726	9.7531	1.39411	0.249068	0.541314	9.7531	13.3482	0.00123025
Mrpl38	0.727519	5.93252	16.5794	0.00042788	0.991598	5.93252	27.3484	2.21e-05
Ten1	-0.153781	5.75366	1.29695	0.265818	-0.131379	5.75366	0.791108	0.382443
Ubald2	0.361576	6.67826	7.1134	0.0133661	0.507605	6.67826	12.1886	0.00184693
Prpsap1	0.157448	5.83385	0.925113	0.345564	0.086352	5.83385	0.230418	0.635486
Mettl23	-0.275433	7.05166	3.885	0.0601379	-0.427952	7.05166	7.80379	0.00997659
Srsf2	1.33898	8.34798	120.312	6.26e-11	1.39996	8.34798	112.872	1.2e-10
Septin9	-0.459781	5.80354	10.6583	0.0032327	-0.42708	5.80354	7.79464	0.0100204
Tnrc6c	-1.08934	7.55621	87.5009	1.49e-09	-1.49218	7.55621	131.773	2.45e-11
Cyth1	-1.434	7.217	57.7379	6.86e-08	-2.45469	7.217	121.912	5.48e-11
Usp36	1.06919	5.89602	20.0121	0.00015445	1.1448	5.89602	19.7743	0.00016535
Lgals3bp	-0.882665	5.98358	13.7403	0.00108231	-1.89457	5.98358	44.549	6.18e-07
Eif4a3	0.961815	6.97255	97.7293	5.09e-10	1.09695	6.97255	110.423	1.5e-10
Rnf213	-1.88795	8.58988	44.0002	9.03e-07	-3.16283	8.58988	85.7507	3.15e-09
Rptor	0.213358	5.85048	1.24999	0.274435	-0.167343	5.85048	0.619111	0.438949
Ndufaf8	0.945609	6.2298	29.9653	1.19e-05	0.706306	6.2298	14.0482	0.00097142
Actg1	0.219641	10.7523	3.35599	0.0791662	0.431164	10.7523	11.2204	0.00262087
Mrpl12	1.78806	7.52384	220.619	9.76e-14	2.07481	7.52384	263.865	1.33e-14
Mcrip1	0.356267	5.8472	6.07386	0.0211281	0.747035	5.8472	23.8602	5.33e-05
P4hb	0.808213	6.59801	40.2846	1.34e-06	1.1715	6.59801	77.6254	4.7e-09
Arhgdia	0.280498	7.36256	4.25485	0.0499119	0.280539	7.36256	3.60938	0.0693091
Alyref	1.47466	7.10822	52.3335	1.68e-07	1.67083	7.10822	59.0969	5.94e-08
Anapc11	-0.253987	6.1361	2.58167	0.120952	-0.237797	6.1361	1.90194	0.180352
Cenpx	0.666224	6.29849	10.7484	0.00312528	0.510807	6.29849	5.26146	0.0306923
Gps1	1.24917	5.61362	42.9518	8.23e-07	1.15805	5.61362	30.4741	1.06e-05
Csnk1d	-0.183885	5.89203	0.74416	0.396722	0.0514035	5.89203	0.0505592	0.823963
Cd7	-2.58133	6.18312	60.9253	5.59e-08	-4.15744	6.18312	99.6529	6.27e-10
Rab10	-0.136567	7.86811	1.2781	0.269218	-0.132163	7.86811	1.00022	0.327051
Asxl2	-0.621725	6.9343	18.4194	0.00024306	-0.722667	6.9343	21.0014	0.00011525
Dnmt3a	0.549109	6.63457	6.32246	0.0189539	0.498011	6.63457	4.47757	0.0447985
Ncoa1	-1.08582	6.22662	44.824	5.77e-07	-1.23409	6.22662	47.5549	3.56e-07
Itsn2	-0.846066	7.58232	39.219	1.65e-06	-1.40735	7.58232	85.7297	1.82e-09
Sf3b6	0.648034	7.87584	22.4474	7.74e-05	0.738267	7.87584	25.5025	3.48e-05
Ubxn2a	1.07482	6.78421	73.1012	8.24e-09	1.47952	6.78421	126.925	3.65e-11
Atad2b	-0.683997	7.24016	19.8921	0.00015786	-1.14741	7.24016	44.8117	5.76e-07
Gm56555	-1.25768	6.22548	6.7626	0.0172307	-1.06042	6.22548	4.09624	0.0567394
Pum2	-0.293325	7.52358	5.96685	0.0221603	-0.457052	7.52358	11.9317	0.00202396
Laptm4a	-0.296508	6.20565	4.85695	0.0371878	-0.448198	6.20565	9.06414	0.0059752
Smc6	-0.167334	7.82627	1.65316	0.210571	-0.345311	7.82627	5.86294	0.0232311
Ddx1	1.16606	6.80885	59.8805	5.01e-08	1.56027	6.80885	97.2407	5.38e-10
Rock2	0.183418	7.45074	2.18725	0.151924	0.260154	7.45074	3.77347	0.0636716
Pdia6	1.43428	6.88373	176.681	1.11e-12	1.26613	6.88373	118.361	7.47e-11
Nol10	1.3149	6.20096	62.5396	3.44e-08	1.3869	6.20096	60.742	4.46e-08
Odc1	2.07092	7.87493	275.995	8.02e-15	2.83125	7.87493	448.861	3.06e-17
Hpcal1	-1.15458	6.09052	73.7369	7.61e-09	-1.40163	6.09052	88.2333	1.39e-09
Cpsf3	-0.63595	5.92708	29.2046	1.42e-05	-0.90097	5.92708	47.2977	3.73e-07
Ywhaq	0.187303	7.31336	2.28666	0.143307	-0.211142	7.31336	2.33648	0.139208
Kidins220	-1.14888	5.92499	32.0178	7.46e-06	-1.82754	5.92499	60.0785	4.88e-08
Id2	-1.70534	5.77248	38.9113	1.83e-06	-0.976309	5.77248	11.7156	0.00220958
Rps7	-0.437778	12.379	6.81304	0.0152171	-0.472646	12.379	6.81162	0.0152265
Acp1	0.587957	6.1385	15.8718	0.00053465	1.00156	6.1385	40.4798	1.3e-06
Dld	0.549547	5.85791	15.8453	0.00053964	0.770505	5.85791	27.3838	2.19e-05
Cbll1	0.306594	5.65452	3.69365	0.0663695	0.219041	5.65452	1.56221	0.223194
Bcap29	0.96945	6.90616	80.3794	3.37e-09	0.894078	6.90616	57.3094	7.33e-08
Cog5	-0.411867	7.03063	8.64519	0.00706409	-0.873692	7.03063	30.8672	9.61e-06
Nampt	0.222777	6.16219	1.88316	0.182443	0.171005	6.16219	0.917049	0.347631
Polr1f	0.540156	6.87504	20.757	0.00012348	0.832623	6.87504	43.2071	7.73e-07
Tspan13	-0.885343	6.72809	27.3412	2.2e-05	-1.05965	6.72809	32.9406	6.06e-06
Bzw2	1.0452	8.31473	85.9679	1.77e-09	1.06612	8.31473	76.7039	5.22e-09
Ifrd1	0.496876	6.60529	5.61864	0.0260178	1.12713	6.60529	26.5534	2.7e-05
Zfp277	-0.0852587	6.07922	0.313897	0.580399	-0.518706	6.07922	9.42134	0.00519078
Immp2l	0.293324	6.89897	2.18064	0.152521	0.144275	6.89897	0.443922	0.511474
Scfd1	-0.313671	6.51304	5.30066	0.030126	-0.367454	6.51304	6.0909	0.020955
Strn3	-0.551286	7.26469	21.0948	0.00011225	-0.713841	7.26469	29.7486	1.24e-05
Hectd1	-0.639889	7.70173	18.005	0.00027515	-0.751326	7.70173	20.6904	0.00012573
Sptssa	0.0162522	5.84498	0.0112426	0.916424	-0.164018	5.84498	0.959412	0.336938
Eapp	-0.220857	6.23964	1.54396	0.225819	-0.394783	6.23964	4.01389	0.056333
Snx6	-0.114268	6.85243	0.513272	0.480513	0.112576	6.85243	0.446233	0.510386
Baz1a	0.26788	7.87344	2.77684	0.108395	0.456144	7.87344	7.20826	0.0128308
Psma6	1.21385	7.91378	118.141	7.55e-11	1.50062	7.91378	159.78	3.22e-12
Nfkbia	-0.269367	8.46062	1.88396	0.182422	0.355699	8.46062	2.94942	0.0986296
Ralgapa1	-0.389534	7.06582	5.13202	0.032614	-0.388894	7.06582	4.28327	0.0492114
Mipol1	0.0914856	5.64105	0.381083	0.542742	-0.0406665	5.64105	0.0622885	0.805004
Trappc6b	-0.11597	5.93598	0.465332	0.501559	-0.165849	5.93598	0.788215	0.383298
Pnn	0.339713	7.8243	11.039	0.00280254	0.366005	7.8243	11.2981	0.00254739
Mia2	-0.0935742	7.92606	0.671144	0.420565	0.126055	7.92606	1.04828	0.315925
Prpf39	-0.160327	6.22801	1.47497	0.236166	-0.245119	6.22801	2.84708	0.104263
Fkbp3	0.644488	8.41558	13.7113	0.00108675	0.794531	8.41558	18.4085	0.00024376
Rps29	-0.231351	12.4101	0.375923	0.546359	-0.506188	12.4101	1.53265	0.229339
Rpl36al	0.405497	9.94012	4.62299	0.0416699	0.518149	9.94012	6.70119	0.0160016
Nemf	0.25967	7.06634	5.17458	0.0319651	0.174839	7.06634	1.96956	0.173067
Arf6	0.256307	6.45827	3.13858	0.0889298	0.754159	6.45827	24.1321	4.95e-05
Nin	-1.16949	6.4424	34.6728	4.18e-06	-1.71444	6.4424	58.375	6.25e-08
Tmx1	-0.100075	6.06919	0.53901	0.46983	0.187654	6.06919	1.63991	0.21236
Actr10	-0.438041	6.19873	8.32283	0.00805419	-0.152448	6.19873	0.900193	0.352017
Psma3	0.821346	8.42431	52.5304	1.54e-07	0.957715	8.42431	62.3916	3.46e-08
Arid4a	-1.3704	7.25612	97.5812	5.15e-10	-1.55394	7.25612	104.816	2.53e-10
Timm9	1.25415	6.74025	62.2857	3.53e-08	1.27299	6.74025	56.5577	8.25e-08
Ppm1a	-0.193221	5.75716	1.42406	0.244204	0.131639	5.75716	0.602199	0.445193
Mnat1	-0.0343475	5.6551	0.0279513	0.868601	-0.182761	5.6551	0.653746	0.426587
Prkch	-0.621989	8.88059	7.84864	0.00987974	-1.68978	8.88059	42.4638	9.59e-07
Hif1a	0.26488	7.32673	3.7659	0.0639207	0.798709	7.32673	30.325	1.09e-05
Ppp2r5e	-0.637785	6.12246	15.4105	0.00061931	-0.654934	6.12246	13.9802	0.0009931
Wdr89	-0.234551	7.09079	1.81246	0.190561	-0.309029	7.09079	2.67237	0.114913
Mthfd1	1.81037	6.11879	150.385	6.43e-12	1.90062	6.11879	144.799	9.58e-12
Zbtb1	-0.363289	6.19742	3.59629	0.06979	-0.322828	6.19742	2.43789	0.131292
Churc1	-0.484533	6.45608	4.40508	0.046459	-0.532563	6.45608	4.40324	0.046501
Max	0.103193	6.54644	0.548435	0.466012	-0.158548	6.54644	1.06356	0.312501
Fut8	-0.424293	6.05332	3.69061	0.0664593	-0.196934	6.05332	0.695792	0.412281
Gphn	-0.194296	9.48468	0.485945	0.492875	-0.457726	9.48468	2.16413	0.1551
Atp6v1d	-0.732689	6.4035	20.9043	0.00011848	-0.99583	6.4035	31.7648	7.86e-06
Eif2s1	1.36212	8.01196	161.094	2.95e-12	1.61218	8.01196	200.945	2.7e-13
Vti1b	0.0358999	6.43151	0.041854	0.839592	-0.114408	6.43151	0.350899	0.559045
Rad51b	1.70118	5.6687	29.3703	1.54e-05	1.3744	5.6687	15.4302	0.00064968
Zfp36l1	-1.10795	7.73616	42.0021	9.66e-07	-0.546186	7.73616	9.26481	0.00551719
Actn1	-1.79148	6.86126	127.165	3.56e-11	-1.40631	6.86126	71.6113	9.93e-09
Erh	1.75823	7.59621	47.0876	5.33e-07	1.72097	7.59621	39.7589	1.95e-06
Susd6	-1.38309	6.95109	69.0799	1.38e-08	-2.40391	6.95109	149.068	6.76e-12
Srsf5	-0.19596	8.15095	2.89958	0.10128	-0.147816	8.15095	1.38659	0.250314
Cox16	0.243836	7.72953	2.76324	0.109218	0.357448	7.72953	5.26003	0.030703
Synj2bp	-0.118062	6.66202	0.778067	0.386323	-0.351536	6.66202	5.6987	0.0250458
Sipa1l1	-1.24867	6.59148	51.2207	1.92e-07	-2.01064	6.59148	98.8599	4.55e-10
Rbm25	0.372892	8.96254	11.5313	0.00233905	0.442123	8.96254	14.3863	0.00086586
Numb	-1.16436	6.0583	49.2048	2.69e-07	-1.62739	6.0583	75.3352	6.23e-09
Mideas	-1.10009	5.83445	27.5208	2.12e-05	-1.55727	5.83445	43.2338	7.73e-07
Npc2	-1.33756	8.42067	130.147	2.78e-11	-1.74148	8.42067	178.318	9.9e-13
Fcf1	0.90438	6.78749	30.5587	1.03e-05	1.0668	6.78749	37.0333	2.56e-06
Ylpm1	-0.0695335	6.42071	0.123211	0.728585	-0.653764	6.42071	8.58161	0.00724928
Dlst	0.087359	5.81824	0.298184	0.589979	0.400556	5.81824	5.6117	0.026081
Tmed10	0.535092	7.24197	16.2516	0.00047289	0.699993	7.24197	23.9684	5.16e-05
Batf	0.0892187	6.35235	0.205977	0.653944	0.226683	6.35235	1.1958	0.284825
Erg28	1.01006	6.44117	60.2428	4.76e-08	1.2674	6.44117	85.5576	1.87e-09
Ahsa1	1.2163	6.86972	68.983	1.41e-08	1.40677	6.86972	81.8631	2.85e-09
Sptlc2	-0.679342	5.90255	12.6265	0.00158292	-1.02022	5.90255	22.7463	7.15e-05
Alkbh1	0.517257	6.77012	13.4752	0.00117843	0.418891	6.77012	7.37126	0.0119711
Slirp	1.33121	6.6829	44.4821	6.15e-07	1.65027	6.6829	62.0559	3.66e-08
Snw1	0.211269	7.62088	2.95007	0.0985128	0.35843	7.62088	7.33324	0.0121644
Gpr65	0.451563	6.64265	9.13497	0.00580913	0.0651705	6.64265	0.153685	0.698435
Zc3h14	-0.168908	5.96914	1.05282	0.314911	-0.25401	5.96914	1.98714	0.171244
Eml5	-0.337045	6.04201	4.977	0.0351137	-0.464698	6.04201	7.84505	0.00981034
Foxn3	0.236304	8.71363	2.37236	0.136339	-0.619328	8.71363	12.9356	0.00141903
Gm19951	-0.572716	5.71762	2.05354	0.166342	-1.07741	5.71762	5.61453	0.027309
Psmc1	0.894359	6.96027	28.4857	1.67e-05	1.09761	6.96027	37.6908	2.24e-06
Calm1	-0.0643459	9.82855	0.268069	0.609282	-0.231459	9.82855	2.96351	0.0977893
Ccdc88c	-1.11993	6.92723	29.8878	1.2e-05	-1.63136	6.92723	49.6805	2.47e-07
Ppp4r3a	-0.0468668	6.88799	0.0940037	0.761743	-0.0635942	6.88799	0.148258	0.703534
Trip11	-0.674643	7.22889	26.4358	2.75e-05	-1.37628	7.22889	86.0572	1.75e-09
Ndufb1	0.491166	8.01252	2.49437	0.129184	0.135171	8.01252	0.157669	0.695315
Cpsf2	0.929631	6.16429	25.6023	3.41e-05	1.04459	6.16429	28.832	1.55e-05
Btbd7	-0.654756	6.49415	26.5718	2.66e-05	-0.725886	6.49415	27.5847	2.08e-05
Ddx24	0.133705	8.18091	0.964291	0.335723	0.0715921	8.18091	0.235885	0.631517
Ifi27	0.159475	6.04639	0.536767	0.470746	0.178301	6.04639	0.563718	0.459936
Ifi27l2a	-0.622369	10.242	7.09247	0.0136092	-1.43388	10.242	29.3143	1.46e-05
Dicer1	-0.165134	5.96051	0.672439	0.420131	-0.322696	5.96051	2.07789	0.162143
Glrx5	1.06784	6.76764	58.6201	6.03e-08	1.26215	6.76764	72.075	9.38e-09
Papola	0.119424	7.63199	1.09973	0.304579	0.189868	7.63199	2.43076	0.131823
Vrk1	0.0383127	6.01115	0.0783127	0.781953	-0.258167	6.01115	2.87564	0.102637
Bcl11b	-0.854628	8.20735	36.6955	2.73e-06	-0.990988	8.20735	41.6342	1.03e-06
Setd3	-0.306543	5.67993	2.85546	0.103795	-0.801099	5.67993	15.4894	0.00060462
Ccnk	0.0842914	5.66741	0.320612	0.57641	0.228154	5.66741	1.95516	0.174609
Evl	-1.39132	7.93018	32.552	7.49e-06	-2.34178	7.93018	67.0166	2.37e-08
Yy1	-0.110561	7.17067	0.603583	0.444665	-0.174019	7.17067	1.27117	0.270489
Ppp2r5c	-0.886724	7.11502	34.6132	4.22e-06	-1.24777	7.11502	55.3527	9.88e-08
Dync1h1	-0.676307	6.45547	6.44695	0.0181032	-0.765939	6.45547	6.89366	0.0149039
Hsp90aa1	1.9859	10.3192	273.939	8.61e-15	2.43251	10.3192	363.862	3.4e-16
Cinp	2.15639	5.8739	164.14	2.34e-12	2.73558	5.8739	242.719	3.22e-14
Rcor1	-0.715156	6.86488	22.5821	7.46e-05	-1.09134	6.86488	42.4859	8.83e-07
Traf3	-0.309097	7.02022	3.15932	0.0879359	-0.958066	7.02022	23.8942	5.26e-05
Eif5	0.487145	8.25573	27.4225	2.16e-05	0.901302	8.25573	83.0602	2.46e-09
Mark3	-0.474066	6.54963	7.32487	0.0122097	-0.569978	6.54963	8.88091	0.00642675
Coa8	0.112801	6.05908	0.222268	0.641545	-0.541945	6.05908	3.88651	0.0602262
Ppp1r13b	-1.44982	5.78734	58.088	6.59e-08	-2.03762	5.78734	87.3849	1.54e-09
Atp5mpl	0.615111	8.35277	6.65505	0.0165987	0.478796	8.35277	3.50251	0.0737881
Siva1	1.61821	5.7704	90.0077	1.16e-09	1.94786	5.7704	116.453	8.93e-11
Gpr132	-1.30084	5.76042	21.0091	0.00011831	-1.14391	5.76042	14.509	0.00084615
Crip1	-1.18373	8.27625	16.0988	0.00057844	-1.19704	8.27625	13.3959	0.00136425
Ighm	-1.80812	7.78218	61.5685	4.22e-08	-1.70478	7.78218	47.6251	3.74e-07
Esyt2	-1.96473	7.29447	126.482	3.75e-11	-2.44143	7.29447	151.416	5.72e-12
Sp4	-1.1811	6.19802	25.0055	4.01e-05	-1.36847	6.19802	27.2018	2.32e-05
Gdi2	0.165859	7.31236	3.01607	0.0950259	0.0195723	7.31236	0.0351495	0.85283
Tasor2	-0.537796	7.50472	16.3451	0.00045907	-0.803133	7.50472	29.6907	1.26e-05
Pitrm1	1.35106	5.8705	56.361	8.62e-08	1.58716	5.8705	68.2679	1.57e-08
Pfkp	0.249158	6.569	2.21292	0.149646	0.26664	6.569	2.12939	0.157229
Idi1	1.62439	6.68027	34.1403	5.43e-06	2.62338	6.68027	85.1049	2.79e-09
Gtpbp4	1.26737	8.09272	146.832	7.9e-12	1.69521	8.09272	232.356	5.44e-14
Larp4b	0.0559765	7.10823	0.158796	0.693726	-0.0494756	7.10823	0.104984	0.748684
Zmynd11	-0.834939	6.87476	41.7511	1.01e-06	-1.40292	6.87476	92.1383	9.05e-10
Heatr1	0.971332	6.668	19.2496	0.00019443	1.20188	6.668	25.2504	3.82e-05
Lyst	-1.32561	6.6868	57.0765	7.59e-08	-1.49842	6.6868	59.7343	5.1e-08
Ggps1	-0.727931	6.36367	28.2347	1.78e-05	-0.734467	6.36367	24.3336	4.7e-05
Arid4b	-0.991349	7.57686	81.8189	2.84e-09	-1.56199	7.57686	159.789	3.22e-12
Mrpl32	0.862574	6.54359	18.5381	0.00023493	1.07983	6.54359	24.9375	4.03e-05
Psma2	0.748362	8.78843	28.1214	1.82e-05	0.682072	8.78843	20.331	0.00013919
Mplkip	0.153431	6.15485	1.21074	0.281908	0.28642	6.15485	3.71964	0.0654706
Cdk13	-0.550672	7.24418	6.59611	0.0168104	-0.862096	7.24418	13.1009	0.00135673
Rala	-0.163865	6.10945	1.02588	0.321052	-0.0367567	6.10945	0.0442493	0.835135
Vps41	-0.625363	5.76406	15.3173	0.00063879	-0.837474	5.76406	22.1048	8.52e-05
Elmo1	-0.188084	9.16619	2.15396	0.154945	-0.390624	9.16619	7.75878	0.0101648
Trim27	0.384865	5.97939	4.40434	0.0463614	0.451444	5.97939	5.25254	0.0308239
H1f5	-0.533167	5.03428	0.355249	0.557037	2.82569	5.03428	12.5704	0.00174542
Gm11290	0.0893792	6.55426	0.0327744	0.858248	-0.102498	6.55426	0.0350928	0.853379
H4c4	-0.457936	6.13632	4.68395	0.0404309	0.0519959	6.13632	0.0519789	0.821552
H1f4	-1.08707	6.80413	12.0936	0.00205776	-0.134203	6.80413	0.162024	0.691053
H1f2	-1.88844	5.92068	31.871	8.92e-06	-1.72282	5.92068	21.4658	0.0001113
Cmah	-2.86503	8.14228	227.031	7.1e-14	-4.23156	8.14228	336.645	8.4e-16
Ripor2	-2.4378	9.55644	139.225	1.38e-11	-3.69022	9.55644	226.998	7.04e-14
Gmnn	2.21696	6.04675	96.4638	5.86e-10	2.08407	6.04675	73.8271	7.57e-09
BC005537	-0.348579	6.65495	8.07753	0.00890611	-0.340451	6.65495	6.53717	0.0171755
Cdkal1	-0.253532	6.85572	5.00344	0.0346677	-0.642793	6.85572	26.3866	2.79e-05
Uqcrfs1	0.717216	7.33929	24.6532	4.32e-05	1.05672	7.33929	48.3741	3.09e-07
Irf4	1.63687	6.60405	15.0124	0.00090826	3.17958	6.60405	53.4081	3.93e-07
Exoc2	-0.768557	6.61984	20.7284	0.00012446	-0.545934	6.61984	9.0594	0.00598537
Gmds	0.175932	6.66591	1.04436	0.316816	-0.145811	6.66591	0.581957	0.452844
Serpinb6b	0.955537	6.49698	11.6299	0.00231741	3.38484	6.49698	163.285	3.79e-12
Serpinb9	1.10437	6.01684	13.4162	0.00124035	2.89513	6.01684	97.8358	6.56e-10
Ripk1	-0.987646	6.06879	52.8514	1.47e-07	-1.44715	6.06879	87.2207	1.55e-09
Psmg4	0.698202	6.83135	14.4094	0.00085987	0.994504	6.83135	25.5371	3.45e-05
Prpf4b	-0.0541181	8.2451	0.157766	0.694667	0.0561499	8.2451	0.148814	0.703006
Fars2	-0.540241	6.38067	13.0714	0.00135447	-1.33134	6.38067	58.1234	6.48e-08
Rreb1	-0.518713	5.91143	7.39801	0.0118397	-0.501752	5.91143	5.9249	0.0225937
Ssr1	0.469875	6.08154	8.92615	0.00631644	0.723054	6.08154	18.6251	0.00022917
Riok1	-0.0728715	6.3397	0.217822	0.644837	0.0291134	6.3397	0.0300344	0.863839
Snrnp48	-0.0858387	6.77827	0.625611	0.436575	-0.0290747	6.77827	0.0624056	0.80482
Eef1e1	2.04939	7.00227	143.56	1.03e-11	2.61591	7.00227	213.105	1.47e-13
Pak1ip1	0.68752	6.92061	44.2071	6.44e-07	0.878563	6.92061	63.0102	3.17e-08
Tmem14c	0.659751	6.85058	22.3163	8.02e-05	0.60632	6.85058	16.3208	0.00046281
Nedd9	-1.59665	7.56888	84.8626	2e-09	-1.71395	7.56888	81.6952	2.88e-09
Hivep1	0.159894	6.2797	0.684302	0.416113	-0.0037418	6.2797	0.00031044	0.986086
Nol7	0.339664	8.55489	2.28923	0.143469	0.558567	8.55489	5.54776	0.0271099
Ranbp9	-0.967027	6.76321	43.9572	6.73e-07	-1.32759	6.76321	66.0889	2.07e-08
Cd83	2.00958	5.74733	7.965	0.0110831	1.55816	5.74733	4.75278	0.0424001
Jarid2	-1.1961	8.51195	5.51296	0.0299892	-1.95075	8.51195	10.9607	0.00371864
Atxn1	0.663176	7.79518	17.2798	0.0003432	1.68702	7.79518	103.116	2.98e-10
Nup153	-0.510542	7.55255	15.0135	0.000704	-0.387598	7.55255	7.36232	0.0120148
Dek	0.669223	8.18906	15.2232	0.00065742	0.73351	8.18906	15.9044	0.00052789
Fam120a	-0.130927	6.77082	0.6817	0.416985	-0.150113	6.77082	0.75348	0.393817
Nol8	0.440918	6.91707	12.7273	0.00152679	0.954103	6.91707	53.794	1.26e-07
Iars	0.932845	6.68425	51.2891	1.9e-07	1.41168	6.68425	102.613	3.16e-10
Cks2	2.06551	6.22616	103.287	2.9e-10	3.2454	6.22616	253.976	1.98e-14
Secisbp2	-0.0155562	6.01147	0.0106843	0.918517	-0.0981289	6.01147	0.352717	0.558038
Sema4d	-1.46846	7.09856	55.5118	9.65e-08	-1.88692	7.09856	72.8322	8.48e-09
Sfxn1	1.17936	6.85341	71.8167	9.72e-09	1.60932	6.85341	119.422	6.83e-11
Nop16	2.28174	6.88463	184.317	7.21e-13	2.61512	6.88463	219.822	1.05e-13
Higd2a	-0.0808862	6.2508	0.311298	0.581959	-0.463773	6.2508	8.21374	0.00842176
Faf2	-0.579035	5.94662	11.6479	0.00224463	-0.249176	5.94662	1.94121	0.176086
Uimc1	-0.12785	6.32308	0.731071	0.400839	-0.532195	6.32308	10.004	0.00414075
Nsd1	-0.57829	7.93133	21.9821	8.78e-05	-0.76078	7.93133	31.5111	8.31e-06
Prelid1	0.143766	7.49664	1.6321	0.213408	0.298113	7.49664	6.04179	0.0214218
Lman2	0.630825	6.6889	31.2871	8.75e-06	0.617459	6.6889	25.9532	3.11e-05
Grk6	-1.60228	7.03365	43.9817	7.11e-07	-2.30377	7.03365	69.2327	1.48e-08
Ddx41	0.49694	6.22223	14.1891	0.0009261	0.398491	6.22223	7.67469	0.0105352
Tmed9	0.385817	7.26942	9.53043	0.00497173	0.467317	7.26942	11.9022	0.00204571
Ddx46	0.22784	7.99719	4.68635	0.0403739	0.419614	7.99719	13.9852	0.00099054
B230219D22Rik	-0.525388	6.24901	10.1872	0.00386057	-0.392232	6.24901	4.84212	0.0374533
Macroh2a1	-0.201737	7.67924	3.69844	0.0661813	-0.528865	7.67924	20.962	0.00011648
Hnrnpa0	0.639865	7.42655	15.0196	0.0007027	0.588308	7.42655	10.5601	0.00335125
Idnk	-0.898034	6.43005	41.9728	9.73e-07	-1.22926	6.43005	63.0381	3.16e-08
Ubqln1	0.378478	6.30521	8.45687	0.00762725	0.605677	6.30521	19.2852	0.00018849
2210016F16Rik	0.749366	6.13031	21.5615	9.89e-05	0.925313	6.13031	29.1044	1.45e-05
Hnrnpk	0.481793	8.5819	20.6141	0.00012845	0.570092	8.5819	25.2684	3.69e-05
Tut7	-1.04459	7.12159	69.1694	1.36e-08	-1.28955	7.12159	85.9436	1.78e-09
Aopep	-0.216869	6.7696	2.1491	0.155396	-0.469311	6.7696	8.30568	0.00810907
Uqcrb	0.897223	7.9456	17.2698	0.00035856	0.946215	7.9456	17.0938	0.00037834
Nsun2	1.33453	7.29916	55.2095	1.01e-07	1.66571	7.29916	74.2967	7.06e-09
Med10	0.397591	6.04531	6.09842	0.0208915	0.596187	6.04531	11.9536	0.00201065
Ice1	-0.0101513	5.98813	0.00444694	0.947375	-0.254835	5.98813	2.29156	0.14291
Ndufs6	0.947716	7.29237	28.1787	1.8e-05	1.03332	7.29237	29.9313	1.19e-05
Mrpl36	1.35046	6.89426	90.2029	1.12e-09	1.33958	6.89426	76.6711	5.28e-09
Clptm1l	0.560435	6.2271	11.5163	0.00235455	0.659275	6.2271	13.7675	0.00106768
Exoc3	-0.158807	6.56201	1.67908	0.207147	-0.149948	6.56201	1.29813	0.265596
Pdcd6	0.318031	6.48093	3.79988	0.06282	0.559704	6.48093	10.459	0.00348264
Sdha	-0.561425	6.61847	11.0326	0.00280991	-0.578945	6.61847	9.97285	0.00418976
Erap1	0.0385646	7.15689	0.0696228	0.794098	-0.134027	7.15689	0.691778	0.413609
Cast	-1.18111	7.32985	50.1237	2.3e-07	-1.72776	7.32985	83.7687	2.27e-09
Skic3	0.747444	6.29689	19.6294	0.00017064	0.658303	6.29689	13.0591	0.00136125
Slf1	0.469232	6.38492	14.8156	0.00075201	0.45636	6.38492	12.0999	0.00190705
Fam172a	-0.604336	7.99958	26.2779	2.86e-05	-0.859941	7.99958	43.6313	7.14e-07
Cetn3	0.88736	6.74433	32.7629	6.31e-06	0.912793	6.74433	30.035	1.17e-05
Ccnh	0.562064	6.25455	10.5357	0.00338485	0.654695	6.25455	12.483	0.00166504
Rasa1	-0.34058	6.93478	3.57008	0.0707432	-0.808937	6.93478	16.3995	0.00045136
Cox7c	0.834229	9.48829	10.8351	0.00317242	0.908605	9.48829	11.5425	0.00245596
Xrcc4	-0.669988	6.46615	24.0797	5.02e-05	-0.80407	6.46615	28.7171	1.58e-05
Tmem167	0.679029	7.41962	41.0465	1.16e-06	0.755921	7.41962	44.0619	6.6e-07
Rps23	-0.238995	12.379	1.46906	0.237072	-0.193986	12.379	0.841048	0.368052
Ssbp2	-2.18188	6.78571	80.6297	3.54e-09	-2.90813	6.78571	107.226	2.23e-10
Zcchc9	0.0398882	6.13736	0.0443756	0.834903	0.393361	6.13736	3.76573	0.0639362
Msh3	-1.00893	5.9834	34.734	4.13e-06	-1.31234	5.9834	46.2386	4.49e-07
Tent2	-0.254208	6.34745	2.45707	0.129852	-0.233678	6.34745	1.75946	0.196952
Ap3b1	-0.308745	6.85898	3.20048	0.086013	-0.791401	6.85898	17.1913	0.00035274
Tbca	0.383522	7.83332	3.10811	0.0907034	0.292476	7.83332	1.55256	0.224849
Aggf1	0.0862248	6.51387	0.39775	0.534106	0.224372	6.51387	2.34153	0.138805
Iqgap2	-1.92192	6.70483	78.8253	4.07e-09	-2.57675	6.70483	105.577	2.37e-10
Cert1	-0.913238	6.35031	32.2345	7.08e-06	-0.912017	6.35031	27.5985	2.07e-05
Hmgcr	0.736109	6.15059	11.7876	0.00213463	0.919045	6.15059	16.1789	0.00048483
Nsa2	-0.457408	9.65673	2.93194	0.100302	-0.388017	9.65673	1.8236	0.190031
Hexb	-0.757112	7.72202	5.12794	0.0342379	-1.65112	7.72202	18.21	0.00034221
Utp15	1.16156	5.83243	66.0493	2.13e-08	1.47097	5.83243	96.7652	5.78e-10
Btf3	0.658896	9.73474	11.4284	0.00244737	0.817239	9.73474	15.7128	0.00056801
Fcho2	-1.05932	5.90953	36.3444	2.96e-06	-1.56325	5.90953	61.9267	3.74e-08
Tnpo1	-0.0842644	7.12559	0.414879	0.525499	-0.214782	7.12559	2.25108	0.146323
Ptcd2	0.428835	5.80765	9.00165	0.00613102	0.471151	5.80765	9.33972	0.00536405
Bdp1	0.329006	7.64354	5.88594	0.0229896	0.362158	7.64354	6.08977	0.0209633
Smn1	1.59756	6.36093	51.9644	1.77e-07	1.98328	6.36093	72.943	8.88e-09
Ak6	1.78197	5.82406	87.1181	1.6e-09	2.32615	5.82406	137.651	1.61e-11
Cdk7	0.456583	5.88184	11.5731	0.00230792	0.465267	5.88184	10.5154	0.00341283
Mrps36	0.951723	6.91583	23.3232	6.13e-05	1.30861	6.91583	40.2476	1.35e-06
Pik3r1	-1.41774	6.43605	70.2912	1.19e-08	-2.50137	6.43605	153.207	5.11e-12
Srek1	0.24908	6.92946	4.06733	0.0548292	0.370823	6.92946	7.75009	0.0102036
Erbin	-0.749507	7.69847	16.385	0.0004533	-0.765201	7.69847	14.1382	0.00094087
Adamts6	-0.584242	6.6765	5.78696	0.0241529	0.688063	6.6765	8.15098	0.00870027
Cwc27	0.352646	6.47177	6.01987	0.0216397	0.558896	6.47177	13.0168	0.00138064
Ipo11	0.62364	5.63092	13.7004	0.00109486	0.747208	5.63092	17.4833	0.00032405
Dimt1	1.1614	5.76946	41.4733	1.08e-06	1.49827	5.76946	62.4516	3.51e-08
Kif2a	0.0745283	6.63814	0.303774	0.586528	-0.130304	6.63814	0.787398	0.383534
Zswim6	-1.73315	7.23599	61.9148	3.91e-08	-1.97976	7.23599	65.5715	2.35e-08
Ndufaf2	1.56134	5.82734	53.6322	1.31e-07	1.93478	5.82734	73.6331	7.81e-09
Smim15	0.164889	5.99811	0.636461	0.432682	0.100675	5.99811	0.202424	0.656738
Gpbp1	-0.192292	7.47792	3.4384	0.0757958	-0.020226	7.47792	0.0330749	0.857188
Map3k1	-1.33006	6.08347	33.76	5.09e-06	-1.98231	6.08347	57.883	6.76e-08
Il6st	-0.890254	7.91106	13.2309	0.00133741	-1.53484	7.91106	30.0903	1.3e-05
Il31ra	-0.69377	6.76506	1.8825	0.185962	-1.71455	6.76506	8.18401	0.00997242
Mtrex	0.488776	6.78162	21.096	0.00011228	0.493532	6.78162	18.1213	0.00026586
Dhx29	0.750741	5.91528	12.3764	0.00173091	0.85705	5.91528	14.0201	0.00098162
Arl15	-0.829226	6.84111	17.9252	0.00028198	-1.27914	6.84111	34.1643	4.65e-06
Ndufs4	0.0129426	7.27334	0.00886085	0.925771	-0.136477	7.27334	0.836409	0.369356
Parp8	-2.09417	6.17371	108.103	1.89e-10	-2.29679	6.17371	103.785	2.85e-10
Emb	-1.28634	8.08279	109.339	1.65e-10	-1.2709	8.08279	90.0227	1.13e-09
Paip1	-0.0950681	5.90721	0.355614	0.556437	-0.399881	5.90721	4.99762	0.0347717
Hmgcs1	0.733888	5.84867	6.08129	0.0213467	0.940254	5.84867	8.77632	0.0068674
Zfp131	0.32321	6.16692	4.5583	0.0429821	0.494125	6.16692	9.29646	0.0054526
Ube2e1	0.825966	6.60591	49.9874	2.35e-07	0.603834	6.60591	22.3137	8.03e-05
Rpl15	0.0775432	11.5802	0.284591	0.598523	0.201235	11.5802	1.69227	0.205424
Top2b	-1.06921	8.02597	59.008	5.66e-08	-1.40678	8.02597	82.6446	2.58e-09
Slc4a7	1.10329	5.9705	27.0519	2.39e-05	1.72972	5.9705	61.2433	4.18e-08
Psmd6	0.965175	6.95439	47.9526	3.32e-07	1.29994	6.95439	78.4412	4.25e-09
Atxn7	-1.31036	5.82245	44.6682	5.96e-07	-1.82596	5.82245	66.3827	2.01e-08
Thoc7	0.624501	7.10655	10.4015	0.00356785	0.460974	7.10655	4.82019	0.0378808
Pdhb	0.315003	6.28408	4.30768	0.0486254	0.250319	6.28408	2.25159	0.146287
Rtraf	0.304218	7.76464	5.40539	0.0286836	0.278992	7.76464	3.96122	0.0578493
Gng2	-1.92826	5.70321	56.627	8.26e-08	-2.02672	5.70321	51.4594	1.87e-07
Ecd	0.492967	5.83512	8.49158	0.0075271	0.518268	5.83512	8.24449	0.00832485
Dnajc9	0.190549	6.82086	2.75813	0.109533	0.16081	6.82086	1.67297	0.207948
Mrps16	0.0953619	7.18769	0.265946	0.610696	-0.0810566	7.18769	0.163023	0.689898
Ppp3cb	-0.413612	6.9131	8.99875	0.006131	-0.526264	6.9131	12.1521	0.00187065
Chchd1	1.10839	7.23285	38.058	2.08e-06	1.11461	7.23285	33.4135	5.46e-06
Adk	1.48409	6.90742	78.4671	4.25e-09	1.39984	6.90742	59.7695	5.09e-08
Vdac2	0.808862	7.65626	27.6344	2.05e-05	0.7767	7.65626	22.097	8.51e-05
Rps24	-0.482904	13.2417	4.89882	0.0364416	-0.609303	13.2417	6.66548	0.0162306
Ppif	1.81678	5.84054	182.35	8.13e-13	2.08388	5.84054	209.703	1.77e-13
Slmap	-0.256526	6.31586	1.6883	0.205947	-0.501943	6.31586	5.38963	0.0289001
Arf4	0.0068885	7.32842	0.00299103	0.95683	-0.171842	7.32842	1.52715	0.228281
Appl1	-0.183495	6.53275	1.89082	0.18158	-0.161876	6.53275	1.23445	0.277351
Arhgef3	-0.697618	8.30389	14.8319	0.00074715	-0.79836	8.30389	15.8433	0.00053827
Tasor	-0.672566	7.26823	16.7439	0.00040513	-0.582639	7.26823	11.0413	0.0028003
Selenok	-0.267274	6.8966	2.37368	0.136238	-0.124065	6.8966	0.442258	0.512259
Tkt	1.47037	7.59987	101.586	3.46e-10	1.30752	7.59987	69.1503	1.37e-08
Spcs1	0.57483	7.44748	14.0117	0.00098185	0.645573	7.44748	15.3001	0.00064131
Gnl3	1.67259	8.16958	196.352	3.48e-13	1.88628	8.16958	220.378	9.79e-14
Pbrm1	-0.411724	7.53782	11.2312	0.00261082	-0.531438	7.53782	15.945	0.00052113
Uqcc5	0.150668	6.22121	0.574025	0.455907	-0.219799	6.22121	0.979726	0.331965
Nisch	-0.606274	6.07384	12.9458	0.00141533	-0.832056	6.07384	19.6221	0.00017088
Sh3bp5	-2.23483	5.70242	127.746	3.51e-11	-2.10499	5.70242	95.9243	6.28e-10
Ankrd28	0.23815	6.69786	2.0833	0.16161	0.0920613	6.69786	0.256777	0.616883
Dph3	0.967054	6.69954	33.0017	5.99e-06	1.26313	6.69954	50.0735	2.32e-07
Timm23	1.35708	7.78771	120.189	6.33e-11	1.57662	7.78771	142.858	1.05e-11
Parg	-0.172067	6.53215	1.05872	0.313579	-0.142125	6.53215	0.614522	0.440619
Glud1	-0.117104	7.20632	0.56951	0.45766	-0.247685	7.20632	2.10469	0.159555
Wapl	-0.19917	7.87225	3.26473	0.0831043	-0.136286	7.87225	1.31575	0.262454
Ghitm	0.326395	7.36404	5.5397	0.0269492	0.535825	7.36404	12.8145	0.00148051
Ero1a	0.918843	5.73001	22.4903	7.71e-05	1.48002	5.73001	54.2799	1.19e-07
Psmc6	0.841426	7.43686	19.3083	0.00018817	0.892864	7.43686	19.2507	0.00019135
Gnpnat1	1.29543	5.62808	46.1542	4.61e-07	1.47544	5.62808	52.6622	1.54e-07
Gmfb	0.347195	6.13452	7.42242	0.0117184	0.418993	6.13452	9.40561	0.00522415
Mapk1ip1l	0.275519	6.11194	3.87022	0.0606044	0.233095	6.11194	2.29883	0.142305
Ktn1	0.125485	6.96381	0.934115	0.343258	0.00412652	6.96381	0.00084363	0.977064
Exoc5	0.0472652	6.35844	0.133789	0.717682	0.209139	6.35844	2.30897	0.14146
Parp2	0.451012	5.79055	9.63154	0.00478655	0.666692	5.79055	18.7891	0.00021854
Apex1	1.75677	7.37407	183.766	7.25e-13	2.1933	7.37407	255.277	1.94e-14
Hnrnpc	0.646802	8.48078	35.1555	3.76e-06	0.874334	8.48078	55.8877	9.09e-08
Supt16	0.809962	8.08435	65.7395	2.16e-08	1.01923	8.08435	91.2456	9.93e-10
Chd8	-0.592277	6.79397	10.2692	0.00374102	-0.877767	6.79397	18.5453	0.00023413
Tox4	-0.427384	6.07109	8.06121	0.00896852	-0.248902	6.07109	2.38394	0.135439
Gm43647	-2.82506	5.88599	100.099	3.71e-10	-4.69335	5.88599	146.204	7.48e-12
Trdc	-0.624239	7.20156	11.3789	0.00247333	-0.866296	7.20156	17.9682	0.00027827
Trac	-0.261159	9.27123	5.23061	0.0311297	-0.182351	9.27123	2.18585	0.152048
Dad1	0.676021	8.10237	25.4099	3.56e-05	0.587329	8.10237	16.5576	0.00042937
Mrpl52	0.669477	8.21577	8.97965	0.00630628	0.744145	8.21577	9.79553	0.00459152
Lrp10	-0.312866	5.7712	2.05246	0.164638	-0.449813	5.7712	3.57423	0.0706058
Prmt5	1.16252	6.01003	50.2636	2.28e-07	1.01185	6.01003	32.2012	7.19e-06
Psmb5	0.963313	7.92115	90.6124	1.06e-09	1.20591	7.92115	125.557	4.04e-11
Acin1	-0.133517	8.23919	1.74868	0.198276	-0.0492617	8.23919	0.205935	0.653973
Pabpn1	0.829033	7.86641	65.3082	2.3e-08	1.02322	7.86641	86.7948	1.61e-09
Ngdn	0.310505	6.40248	1.99223	0.170807	0.269056	6.40248	1.29459	0.266318
Psme1	0.242994	9.86028	1.50094	0.23229	-0.192686	9.86028	0.788821	0.383179
Psme2	0.569072	9.49702	19.1056	0.0001983	0.492542	9.49702	12.1924	0.00184346
Irf9	-1.61752	6.45626	84.5873	2.08e-09	-2.03087	6.45626	104.147	2.71e-10
Mdp1	-0.601373	5.66625	6.91462	0.0145717	-1.55406	5.66625	32.525	6.67e-06
Nedd8	0.563547	8.10855	11.9067	0.00204219	0.708962	8.10855	16.8067	0.00039723
Gzmb	2.56905	6.32708	25.2303	6.67e-05	3.03388	6.32708	30.3563	2.22e-05
Parp4	-1.85465	6.04788	85.5274	1.89e-09	-2.28336	6.04788	100.322	3.98e-10
Mphosph8	0.73006	6.81126	16.1076	0.00049521	1.18363	6.81126	38.6976	1.83e-06
Pspc1	0.183173	6.30753	1.90177	0.18037	0.0279508	6.30753	0.0365288	0.850006
Zmym5	-1.17403	5.73998	40.0631	1.41e-06	-0.974509	5.73998	24.0037	5.13e-05
Zmym2	-1.00689	6.19994	37.5742	2.29e-06	-1.40942	6.19994	59.1877	5.54e-08
Eef1akmt1	0.386322	5.73445	4.54335	0.0433106	0.772436	5.73445	16.1641	0.00048774
Xpo4	0.492177	6.32208	9.38553	0.00526523	0.704037	6.32208	16.6748	0.0004146
Sap18	1.10253	6.71875	18.6533	0.00024313	1.04822	6.71875	14.2379	0.00095563
Mrpl57	0.733276	6.64202	14.9474	0.00071995	0.840743	6.64202	17.1798	0.00035422
Zdhhc20	-1.07239	7.15361	44.9896	5.58e-07	-1.35686	7.15361	58.8227	5.83e-08
Micu2	-0.510077	6.2463	13.4644	0.00118305	-0.660466	6.2463	18.8924	0.00021138
Rcbtb1	-1.11871	5.95313	34.7161	4.15e-06	-1.33569	5.95313	40.8405	1.21e-06
Phf11b	-2.76667	6.12529	67.755	2.26e-08	-3.43859	6.12529	73.5121	1.09e-08
Phf11c	-2.03675	6.28461	114.133	1.12e-10	-3.37706	6.28461	199.075	3.17e-13
Setdb2	-0.978758	5.9511	28.7673	1.57e-05	-1.37521	5.9511	43.5172	7.33e-07
Cab39l	-0.912636	6.5019	30.0651	1.16e-05	-0.741253	6.5019	17.5618	0.00031494
Spata13	-0.841268	6.71886	15.1047	0.00068867	-2.12417	6.71886	66.3507	2.07e-08
Kpna3	1.05813	6.72668	50.5704	2.14e-07	1.30203	6.72668	67.5084	1.71e-08
Dleu2	-1.10503	6.33243	28.3526	1.73e-05	-1.11547	6.33243	24.6807	4.3e-05
Rnaseh2b	0.921938	5.73589	37.1114	2.54e-06	1.03157	5.73589	39.3664	1.62e-06
Ints6	-0.0126379	6.41385	0.00562988	0.9408	0.0442867	6.41385	0.0612436	0.806608
Ctsb	-0.968751	5.67517	19.3526	0.00018512	-0.577816	5.67517	6.33069	0.0188315
Pinx1	1.09602	6.51267	51.4866	1.84e-07	1.15435	6.51267	49.112	2.74e-07
Ccdc25	0.416133	5.8608	5.90921	0.0227615	0.547742	5.8608	8.91372	0.00634897
Ptk2b	-0.623362	7.21173	14.4615	0.00084468	-1.06977	7.21173	33.3917	5.49e-06
Bnip3l	-1.69588	6.14101	92.3514	8.95e-10	-2.06168	6.14101	109.305	1.68e-10
Ppp2r2a	0.162346	7.15737	1.96173	0.173891	0.354061	7.15737	8.06212	0.00896221
Ppp3cc	-1.42973	6.85599	74.2721	7.09e-09	-2.43657	6.85599	154.303	4.7e-12
Polr3d	1.39959	6.1314	73.44	8.04e-09	2.04795	6.1314	142.358	1.14e-11
Xpo7	0.0583023	6.71645	0.0960853	0.759206	0.0409662	6.71645	0.0399422	0.843246
Fndc3a	-0.843186	6.78476	26.0033	3.07e-05	-0.9109	6.78476	25.0191	3.93e-05
Rb1	-0.847653	5.86668	23.0382	6.62e-05	-0.901355	5.86668	21.6709	9.59e-05
Itm2b	-1.9135	8.41896	95.5212	6.35e-10	-2.69942	8.41896	140.423	1.26e-11
Sucla2	0.49574	5.99932	9.97073	0.0041968	0.514406	5.99932	9.36778	0.00530342
Esd	0.337967	6.91472	7.66717	0.0105642	0.225993	6.91472	2.89247	0.10168
Lrch1	-1.25438	7.163	43.3189	7.56e-07	-1.43026	7.163	45.8423	4.79e-07
Lcp1	0.109112	9.98509	0.656254	0.425697	0.168188	9.98509	1.3272	0.26044
Zc3h13	-0.382802	7.19048	10.3161	0.00367465	-0.126683	7.19048	0.996021	0.328049
Tpt1	-0.660776	13.0774	18.7789	0.00021833	-0.712553	13.0774	18.4562	0.00024028
Gtf2f2	0.929162	6.86924	60.1407	4.81e-08	1.13123	6.86924	79.3281	3.83e-09
Nufip1	1.14491	6.43034	73.815	7.56e-09	1.09909	6.43034	57.2128	7.48e-08
Dnajc15	-0.243481	8.11418	2.70046	0.113115	-0.463162	8.11418	8.347	0.00797207
Epsti1	-2.72987	9.10483	115.423	1.27e-10	-3.92939	9.10483	167.997	2.71e-12
Akap11	-0.262118	5.61273	2.47217	0.128755	-0.0055001	5.61273	0.00093515	0.975853
Naa16	0.75225	6.30538	28.4831	1.68e-05	0.895198	6.30538	36.0338	3.15e-06
Wbp4	0.439176	6.52328	8.04356	0.00903347	0.474777	6.52328	8.04185	0.00903984
Elf1	-1.42306	8.25088	116.439	8.74e-11	-2.1326	8.25088	200.372	2.78e-13
Sugt1	-0.594015	7.60691	19.4256	0.00018064	-0.579481	7.60691	15.8884	0.00053062
Dis3	1.50956	6.35754	103.724	2.89e-10	1.99233	6.35754	158.205	3.71e-12
Pibf1	-0.392005	6.03329	3.497	0.0735061	-0.724541	6.03329	9.37149	0.00529325
Commd6	0.0103485	5.76427	0.00428	0.948371	0.184432	5.76427	1.17837	0.288288
Uchl3	1.44598	7.05216	85.677	1.84e-09	1.40298	7.05216	70.9347	1.09e-08
Mycbp2	-0.793191	8.96465	25.9124	3.14e-05	-1.23991	8.96465	50.1878	2.27e-07
Rbm26	0.463183	7.5073	16.4802	0.00043998	0.422424	7.5073	11.7053	0.00219622
Gm10076	-0.0811184	8.76997	0.694915	0.412565	-0.176043	8.76997	2.77896	0.108266
Dnajc3	-0.796102	7.4351	50.6862	2.09e-07	-1.12282	7.4351	81.8292	2.84e-09
Mbnl2	-1.64379	7.2665	95.8297	6.16e-10	-2.23439	7.2665	137.406	1.59e-11
Ipo5	1.60321	6.99954	79.4023	3.81e-09	1.85484	6.99954	93.3842	8e-10
Stk24	-1.11949	6.95235	43.5286	7.28e-07	-1.14517	6.95235	37.975	2.11e-06
Ubac2	-0.615004	7.62883	17.371	0.00033368	-1.26594	7.62883	57.1287	7.51e-08
Gpr18	-0.384756	6.93238	5.79967	0.0239127	-1.02349	6.93238	31.0989	9.12e-06
Gpr183	-0.352325	6.88374	3.94906	0.0582092	-0.386566	6.88374	3.88068	0.0602713
Tm9sf2	-0.121139	6.85205	0.950401	0.339164	-0.448384	6.85205	10.6927	0.00318864
Pcca	-1.20934	5.82612	61.8828	3.76e-08	-1.63879	5.82612	89.033	1.28e-09
Oxct1	-0.834579	6.30356	25.6192	3.38e-05	-1.7104	6.30356	78.3084	4.32e-09
Rpl37	-0.0490142	12.1112	0.0409131	0.841398	-0.119169	12.1112	0.211405	0.649777
Fyb	-1.51463	8.6916	89.9785	1.14e-09	-2.92277	8.6916	233.031	5.26e-14
Rictor	-1.43137	7.03596	69.6901	1.27e-08	-1.98064	7.03596	103.161	2.97e-10
Wdr70	0.210105	6.39399	1.84597	0.186661	-0.0029364	6.39399	0.00027917	0.986805
Nipbl	-0.993648	8.39149	56.6006	8.14e-08	-1.20889	8.39149	68.0307	1.58e-08
Il7r	-5.03443	7.48325	283.213	7.45e-15	-5.16221	7.48325	250.247	2.95e-14
Dnajc21	0.684603	6.74278	25.3623	3.61e-05	1.22146	6.74278	71.2482	1.04e-08
Brix1	1.09623	7.19898	47.1493	3.82e-07	1.53657	7.19898	82.54	2.62e-09
Tars	1.075	6.65853	64.8638	2.46e-08	1.74228	6.65853	153.315	5.09e-12
Sub1	0.795416	8.95023	15.0149	0.00071503	0.729076	8.95023	11.0295	0.00284188
Zfr	-0.324753	7.46248	8.28372	0.00818138	-0.287633	7.46248	5.56235	0.0266678
Retreg1	-1.87696	6.55763	75.8658	5.84e-09	-2.53508	6.55763	103.403	2.93e-10
Zfp622	-0.48937	5.75704	9.19434	0.00567836	-0.309571	5.75704	3.23848	0.0842959
Otulin	0.20692	7.24537	2.71633	0.112117	-0.0330074	7.24537	0.0577168	0.812144
Otulinl	-1.46767	6.74771	63.736	2.88e-08	-2.75425	6.74771	152.845	5.22e-12
Marchf6	-0.606306	5.68657	9.85417	0.00438965	-0.593085	5.68657	7.92037	0.00951134
Cct5	1.16677	8.80565	162.685	2.65e-12	1.43981	8.80565	219.503	1.02e-13
Mtdh	0.616724	8.27547	38.2913	1.98e-06	0.895826	8.27547	71.3853	1.02e-08
Rpl30	-0.405515	12.0598	4.29112	0.0490174	-0.396081	12.0598	3.53979	0.0718678
Vps13b	-0.651699	7.20296	10.9028	0.002948	-0.929502	7.20296	18.3236	0.00025009
Cox6c	0.483514	8.86637	6.51709	0.017363	0.488611	8.86637	5.78403	0.0241257
Polr2k	1.08073	6.74218	20.1531	0.00015424	1.25218	6.74218	23.3582	6.45e-05
Rnf19a	-0.331738	6.82878	1.56601	0.223065	0.241102	6.82878	0.729638	0.401598
Pabpc1	0.456387	10.4446	11.1681	0.00267181	0.486096	10.4446	11.1188	0.0027208
Ywhaz	-0.207355	8.79441	5.20603	0.0314921	-0.294566	8.79441	8.92593	0.00631052
Zfp706	0.612848	7.48135	18.2316	0.00025707	0.709712	7.48135	21.344	0.00010473
Ubr5	-0.0245467	6.95867	0.0088423	0.925877	-0.0500071	6.95867	0.0304293	0.863009
Azin1	0.570114	6.42644	19.1544	0.00019584	0.865116	6.42644	38.7462	1.82e-06
Atp6v1c1	0.293108	5.6314	2.55026	0.123148	0.358544	5.6314	3.27831	0.0825339
Dcaf13	0.851071	6.45621	44.4009	6.24e-07	1.08561	6.45621	65.347	2.3e-08
Oxr1	-0.743595	5.76338	14.8756	0.00073782	-1.202	5.76338	30.1135	1.15e-05
Eif3e	0.100482	8.89635	0.662092	0.423673	0.224677	8.89635	2.91564	0.100389
Emc2	0.433307	6.16265	6.90611	0.0146207	0.287239	6.16265	2.53765	0.124016
Eny2	0.899011	6.97371	26.9321	2.44e-05	1.06961	6.97371	33.269	5.64e-06
Trps1	1.42066	5.67304	22.8547	7.42e-05	1.52888	5.67304	24.6202	4.69e-05
Eif3h	-0.126197	8.89648	1.20633	0.282755	-0.299279	8.89648	5.68361	0.0252169
Utp23	0.797358	5.6509	20.3391	0.00013985	1.20094	5.6509	42.4421	9.04e-07
Rad21	-0.683318	6.41982	14.4178	0.00085738	-0.839925	6.41982	17.5002	0.00032096
Med30	0.22363	6.13661	1.43945	0.241735	0.443465	6.13661	5.01395	0.0345031
Ext1	-1.0918	6.30421	31.9126	7.61e-06	-1.25331	6.30421	34.8784	4e-06
Mrpl13	0.939606	6.37116	49.1325	2.73e-07	1.18361	6.37116	68.8415	1.44e-08
Sntb1	-2.84093	6.59244	91.5684	1.27e-09	-3.78584	6.59244	115.941	1.27e-10
Zhx2	-0.62304	6.23349	7.6299	0.010752	-0.26785	6.23349	1.26861	0.271001
Derl1	-0.207022	5.75163	2.17766	0.152806	-0.172141	5.75163	1.28452	0.268064
Atad2	0.306858	6.63516	5.4629	0.0279297	0.139857	6.63516	0.940725	0.341591
Ndufb9	0.591804	7.34829	20.0518	0.0001508	0.756489	7.34829	28.9066	1.51e-05
Nsmce2	-0.0619143	6.91573	0.185877	0.670147	-0.082991	6.91573	0.282344	0.599963
Gm2682	-1.80614	9.19988	125.476	4.06e-11	-3.48942	9.19988	319.593	1.5e-15
Myc	1.57016	7.62457	22.6043	0.00010711	2.0911	7.62457	36.1207	5.76e-06
Pvt1	1.38372	7.3714	43.6023	7.59e-07	1.82721	7.3714	66.8172	2.03e-08
Cyrib	-0.453631	8.18126	20.7807	0.00012256	-0.81891	8.18126	56.0461	8.87e-08
Asap1	-0.412342	7.01521	6.37288	0.0184701	-1.03618	7.01521	31.0743	9.17e-06
Efr3a	-0.802417	7.15442	22.3493	7.95e-05	-0.948219	7.15442	25.4377	3.54e-05
Tmem71	-3.42022	6.46853	224.091	8.67e-14	-4.18425	6.46853	242.259	3.66e-14
Phf20l1	-1.03259	7.89324	71.7118	9.78e-09	-1.03379	7.89324	60.0495	4.85e-08
Sla	-1.47284	6.38235	49.5794	2.52e-07	-1.29579	6.38235	32.8609	6.17e-06
Trappc9	-1.02922	5.72082	18.707	0.00022379	-1.62492	5.72082	35.8495	3.28e-06
Chrac1	0.353991	6.61226	3.31876	0.0807528	0.33902	6.61226	2.60508	0.119357
Ago2	-0.287118	7.1832	1.92115	0.178341	-0.434151	7.1832	3.60156	0.0696901
Ptp4a3	-0.365103	5.98879	5.50882	0.0273444	-0.234036	5.98879	1.95811	0.174282
Ly6e	-0.727272	9.10469	27.9522	1.9e-05	-1.73989	9.10469	119.399	6.76e-11
Ly6a	-0.0902251	8.8434	0.173989	0.680298	-1.20709	8.8434	22.5003	7.97e-05
Ly6c2	-1.05349	8.14801	6.99832	0.0156146	-2.63662	8.14801	30.1272	2.35e-05
Eef1d	0.57786	8.91864	16.3447	0.00045905	0.80968	8.91864	28.304	1.75e-05
Puf60	0.305808	6.45202	3.54024	0.0718589	0.377953	6.45202	4.56024	0.042937
Plec	-1.04484	5.7615	17.4705	0.00032761	-2.6984	5.7615	70.7242	1.18e-08
Exosc4	1.15993	6.03568	55.6732	9.53e-08	0.93519	6.03568	29.8977	1.21e-05
Cyc1	1.21915	7.34138	70.9282	1.08e-08	1.24619	7.34138	64.3802	2.62e-08
Vps28	-0.468387	6.99167	8.45503	0.00762964	-0.787781	6.99167	18.9239	0.00020928
Rpl8	-0.174187	11.8548	1.6905	0.205654	-0.0906568	11.8548	0.396206	0.534891
1110038F14Rik	-0.21	6.08234	1.08099	0.308657	-0.459258	6.08234	4.11877	0.053437
Apol7e	-2.60646	6.32028	127.714	2.96e-11	-5.02986	6.32028	235.452	3.85e-14
Myh9	-1.29918	8.9678	23.7467	6.09e-05	-1.83244	8.9678	36.4653	3.42e-06
Txn2	1.15723	7.46034	83.662	2.3e-09	1.45674	7.46034	116.51	8.71e-11
Eif3d	1.00767	7.4909	62.7991	3.27e-08	1.21635	7.4909	80.1796	3.45e-09
Il2rb	0.445212	5.98843	6.52705	0.0172605	0.301897	5.98843	2.46016	0.129634
Rac2	-0.723602	9.04272	38.4704	1.91e-06	-1.48562	9.04272	125.684	3.99e-11
Cyth4	-1.38572	5.74882	43.1683	7.9e-07	-2.53774	5.74882	97.5505	5.33e-10
Lgals1	-0.378722	7.03509	0.814071	0.377734	0.519049	7.03509	1.32903	0.262668
Nol12	0.790398	5.82276	19.4426	0.00018064	0.964748	5.82276	24.9662	4.01e-05
Eif3l	0.836153	7.1128	66.8911	1.85e-08	0.96598	7.1128	77.8336	4.57e-09
Polr2f	1.49443	7.32823	103.18	2.97e-10	1.79077	7.32823	132.763	2.28e-11
Ddx17	-0.403637	7.10435	4.39818	0.0464888	-0.457992	7.10435	4.85428	0.037231
Tomm22	0.577451	7.33108	15.1147	0.00068121	0.698269	7.33108	19.3535	0.00018452
Apobec3	-1.3	7.55705	65.9351	2.11e-08	-1.81666	7.55705	100.117	3.99e-10
Rpl3	-0.215545	11.3987	3.24823	0.0838384	-0.218238	11.3987	2.84428	0.104415
Atf4	0.726563	6.66888	17.0853	0.00036491	1.46624	6.66888	62.77	3.3e-08
Rps19bp1	1.85026	6.1823	86.0945	1.79e-09	2.29207	6.1823	120.694	6.26e-11
Grap2	-1.66167	8.91643	77.6468	4.66e-09	-2.73209	8.91643	153.909	4.79e-12
Tnrc6b	-1.78729	8.23846	170.813	1.57e-12	-2.8273	8.23846	306.883	2.39e-15
Adsl	1.4209	6.20118	97.9152	5.11e-10	1.63882	6.20118	115.978	9.39e-11
Mrtfa	-1.32239	6.43481	48.1857	3.2e-07	-1.96291	6.43481	81.2873	3.04e-09
St13	1.42318	8.03794	102.606	3.13e-10	1.36883	8.03794	82.1096	2.75e-09
Rbx1	0.515383	8.17824	13.9943	0.0009875	0.578371	8.17824	15.4298	0.00061482
Ep300	-1.30303	6.34337	70.2957	1.18e-08	-1.37104	6.34337	64.3391	2.64e-08
Rangap1	0.599575	6.28072	7.20697	0.0128767	0.697922	6.28072	8.48735	0.00755849
Phf5a	0.974437	7.0429	48.3631	3.1e-07	1.32887	7.0429	79.6479	3.68e-09
Aco2	0.113634	5.9668	0.350499	0.559272	0.225673	5.9668	1.2079	0.282463
Xrcc6	0.815818	5.72853	14.814	0.00075462	0.885026	5.72853	15.513	0.00060109
Snu13	1.71805	8.64492	105.502	2.37e-10	1.97254	8.64492	124.365	4.45e-11
Srebf2	-0.136894	5.88278	0.272046	0.606714	-0.2779	5.88278	0.946333	0.3403
Smdt1	0.412359	7.29441	6.75045	0.0156396	0.473159	7.29441	7.85948	0.0097476
Ndufa6	-0.168476	7.97241	0.706884	0.408712	-0.216229	7.97241	1.02486	0.321385
Gm56730	-1.29036	6.19409	11.9791	0.00229427	-1.11174	6.19409	7.46853	0.012348
Tcf20	-0.341004	7.47891	2.63498	0.117504	-0.761358	7.47891	10.5761	0.00336391
Poldip3	-0.229395	5.68585	1.36702	0.253615	-0.258217	5.68585	1.46364	0.237938
Tspo	-1.79009	7.358	81.5293	2.94e-09	-1.93433	7.358	76.9175	5.1e-09
Samm50	0.606132	6.03335	12.471	0.00167322	0.906435	6.03335	24.8945	4.08e-05
Nup50	0.0376782	6.19718	0.0349517	0.85324	0.23833	6.19718	1.20736	0.282564
Atxn10	0.0955762	6.45102	0.391305	0.537411	0.267488	6.45102	2.68953	0.113816
Gramd4	-1.36749	6.29647	41.076	1.16e-06	-2.10944	6.29647	72.2696	9.18e-09
Brd1	-0.522982	6.82896	21.6498	9.62e-05	-0.423028	6.82896	12.304	0.00177226
Yaf2	-0.262735	5.6405	2.92321	0.0999947	-0.271762	5.6405	2.60298	0.119515
Zcrb1	0.317202	6.80417	3.38729	0.0778713	0.834239	6.80417	21.4421	0.00010198
Pphln1	0.458807	5.87651	8.81134	0.00661595	0.857104	5.87651	27.7326	2.02e-05
Ano6	-0.736156	5.98965	15.4507	0.00061148	-0.96169	5.98965	21.5705	9.85e-05
Arid2	-0.396215	6.11299	5.24884	0.0308716	-0.77733	6.11299	16.2206	0.000478
Scaf11	0.168435	7.94696	3.18111	0.0869095	0.12408	7.94696	1.47049	0.236852
Slc38a1	0.101989	7.52532	0.412522	0.526668	0.174917	7.52532	1.05193	0.315101
Slc38a2	-0.290599	7.18887	2.61599	0.11862	-0.159419	7.18887	0.672663	0.420047
Pced1b	-1.72009	6.88632	62.1261	3.7e-08	-2.94051	6.88632	124.813	4.52e-11
Hdac7	-0.383047	6.6988	3.51398	0.0728496	0.235538	6.6988	1.24408	0.27553
Senp1	-0.31936	6.38104	5.74855	0.024481	-0.430983	6.38104	8.85677	0.00648959
Ccnt1	-0.259207	6.2762	2.85019	0.104083	-0.346438	6.2762	4.18474	0.051694
Ddx23	-0.0470796	6.40739	0.0821794	0.776781	0.0843099	6.40739	0.223963	0.640235
Prkag1	-1.28623	5.66361	62.2767	3.56e-08	-1.32992	5.66361	55.5035	9.77e-08
Tuba1b	1.45693	9.00158	77.2403	4.89e-09	1.38058	9.00158	59.4427	5.31e-08
Tuba1a	-1.03856	6.08996	26.6085	2.64e-05	-1.58011	6.08996	46.4532	4.32e-07
Tuba1c	0.684961	6.49889	12.6853	0.00155093	1.58985	6.49889	63.5286	2.97e-08
Tmbim6	-0.558034	7.91583	31.5106	8.31e-06	-0.908471	7.91583	66.8873	1.85e-08
Cox14	-0.158261	6.55707	1.02266	0.321792	-0.335943	6.55707	3.87782	0.0603608
Larp4	1.50158	7.76582	196.07	3.54e-13	1.76898	7.76582	236.941	4.39e-14
Dip2b	-1.02107	6.98637	47.0754	3.86e-07	-0.97318	6.98637	36.248	3e-06
Atf1	0.376309	6.11104	6.61438	0.0166077	0.481311	6.11104	9.29496	0.00545642
Dazap2	-0.643446	6.54525	21.8953	9e-05	-0.793495	6.54525	27.1682	2.3e-05
Bin2	-1.54859	7.33604	66.4012	1.98e-08	-2.45451	7.33604	122.44	5.24e-11
Galnt6	-1.22127	6.32409	23.2289	6.46e-05	-1.54824	6.32409	30.5452	1.08e-05
Nr4a1	0.567895	6.20393	0.597706	0.449443	0.942705	6.20393	1.49321	0.237408
Eif4b	0.287771	7.5476	2.48666	0.127664	0.441897	7.5476	5.07757	0.0334656
Itgb7	-1.96299	6.83393	28.7185	2.45e-05	-3.61174	6.83393	61.7499	9.83e-08
Pfdn5	-0.642375	8.73146	10.5662	0.00335813	-1.363	8.73146	37.541	2.35e-06
Sp1	-0.120552	5.92804	0.496571	0.487676	-0.0658974	5.92804	0.125333	0.726359
Prr13	-1.07549	6.08755	24.4226	4.59e-05	-1.11777	6.08755	21.9507	8.87e-05
Pcbp2	0.356241	8.00682	10.0806	0.00401925	0.237001	8.00682	3.77772	0.063532
Atf7	-0.189796	6.68288	1.07155	0.310725	-0.474427	6.68288	5.34954	0.0294438
Atp5g2	0.391739	9.16938	3.74688	0.0646842	0.261662	9.16938	1.45363	0.239614
Cbx5	0.95288	6.52333	34.7362	4.13e-06	0.81469	6.52333	21.1944	0.00010939
Hnrnpa1	0.863224	9.04151	65.2977	2.3e-08	1.09838	9.04151	93.7225	7.64e-10
Copz1	0.207561	5.98047	2.4925	0.127253	0.183378	5.98047	1.63754	0.212684
Nckap1l	-0.913078	5.84942	25.9598	3.11e-05	-1.16398	5.84942	34.1688	4.66e-06
Cluap1	-0.146144	5.77725	0.950558	0.339137	-0.185867	5.77725	1.31066	0.263372
Trap1	0.715519	6.03524	19.375	0.0001839	0.479297	6.03524	7.11619	0.0133577
Crebbp	-1.34982	7.23749	65.4228	2.26e-08	-1.30909	7.23749	51.6439	1.79e-07
Pam16	0.944184	6.29447	23.905	5.27e-05	1.06569	6.29447	26.2371	2.9e-05
Hmox2	0.043638	6.34218	0.0858554	0.771987	0.0816254	6.34218	0.255518	0.617744
Glyr1	-0.114156	6.6052	0.977213	0.332571	-0.194925	6.6052	2.42088	0.132579
Ubn1	-0.88548	6.57426	36.8898	2.63e-06	-1.09393	6.57426	46.728	4.11e-07
Usp7	-0.132391	7.08135	0.543877	0.467849	-0.125283	7.08135	0.407767	0.529041
Nubp1	0.572894	6.37939	10.9975	0.00284828	0.918135	6.37939	25.3551	3.62e-05
Socs1	-0.872635	6.37587	9.18723	0.00585638	-1.78052	6.37587	26.7607	2.87e-05
Zc3h7a	-1.23695	6.36931	62.6895	3.33e-08	-1.60434	6.36931	83.5016	2.35e-09
Rsl1d1	1.60952	8.473	135.338	1.86e-11	1.94279	8.473	176.636	1.1e-12
Gspt1	1.33267	8.12414	141.26	1.19e-11	1.57175	8.12414	173.649	1.32e-12
Bfar	-0.364527	5.67173	4.38557	0.0467968	-0.287301	5.67173	2.38939	0.135027
Ube2v2	0.790273	6.89184	19.1249	0.00019738	1.02442	6.89184	28.1967	1.79e-05
Mcm4	1.14309	6.93377	81.3617	3.01e-09	0.994775	6.93377	51.7897	1.75e-07
Prkdc	-0.316141	6.29759	2.20973	0.149927	-0.789065	6.29759	11.0582	0.00278393
Dnm1l	0.155022	6.28826	1.49615	0.232928	-0.0172833	6.28826	0.0151873	0.902928
Mapk1	-0.127733	7.0739	1.00257	0.326494	-0.371217	7.0739	7.01927	0.0139172
Ppil2	-0.659566	5.88874	17.9543	0.00027988	-0.664911	5.88874	15.6499	0.00057355
Ube2l3	0.733091	7.83749	49.5462	2.53e-07	0.903954	7.83749	66.5428	1.94e-08
Pi4ka	-0.163445	6.13677	0.836773	0.369259	-0.540081	6.13677	7.33231	0.0121735
Med15	-0.0676969	5.85311	0.120557	0.731405	-0.292272	5.85311	1.87944	0.182864
Ranbp1	1.9665	8.99228	225.716	7.5e-14	2.12314	8.99228	236.156	4.54e-14
Ufd1	-0.0470886	5.8533	0.132812	0.71867	-0.269165	5.8533	3.56933	0.0707834
Mrpl40	0.900515	6.30047	23.9349	5.23e-05	1.114	6.30047	32.4788	6.74e-06
Hira	0.277144	5.90156	1.98322	0.171656	-0.171088	5.90156	0.602313	0.445149
Klhl6	-2.34552	6.90463	259.647	1.62e-14	-3.41629	6.90463	379.47	2.18e-16
Yeats2	-0.429542	5.65077	4.53706	0.0434383	-0.54665	5.65077	6.06756	0.0211873
Parl	0.657004	5.9636	18.7454	0.00022136	1.06865	5.9636	44.4678	6.19e-07
Eif2b5	0.627218	5.95964	26.5568	2.68e-05	0.75813	5.95964	33.9215	4.93e-06
Ap2m1	0.351043	6.13838	4.50385	0.044143	0.260602	6.13838	2.11696	0.158404
Psmd2	0.816648	6.79643	31.335	8.66e-06	0.940698	6.79643	36.8177	2.67e-06
Eif4g1	0.989851	8.05223	47.5534	3.55e-07	1.20372	8.05223	60.9537	4.25e-08
Polr2h	1.60152	6.66966	92.335	9.01e-10	2.04678	6.66966	134.074	2.1e-11
Senp2	-0.24784	6.7365	2.25438	0.146041	-0.140593	6.7365	0.612091	0.441513
Tra2b	0.235508	8.02297	3.36409	0.0788282	0.229788	8.02297	2.74305	0.110454
Dnajb11	0.614908	6.53419	23.7644	5.45e-05	0.581816	6.53419	18.2257	0.00025775
Eif4a2	-0.357369	7.6953	11.5938	0.00228669	-0.768246	7.6953	43.6227	7.15e-07
Rfc4	1.74307	6.06914	50.7202	2.24e-07	2.04104	6.06914	62.1679	3.9e-08
St6gal1	-1.98493	6.65012	78.396	4.3e-09	-2.84294	6.65012	116.865	8.53e-11
Rtp4	-1.97782	6.9578	173.743	1.34e-12	-3.60882	6.9578	357.928	4.27e-16
Lpp	-1.4183	6.89969	38.0693	2.17e-06	-1.92087	6.89969	53.1491	1.5e-07
Ccdc50	0.981159	6.59408	13.9796	0.00102597	2.26831	6.59408	75.1285	7.89e-09
Opa1	-0.130014	6.09412	0.578148	0.454314	-0.122672	6.09412	0.436238	0.515122
Atp13a3	0.074097	6.9784	0.258247	0.615881	0.263186	6.9784	2.80275	0.106849
Lsg1	0.324818	6.43771	5.2797	0.0304266	0.566742	6.43771	14.1506	0.00093774
Acap2	-1.10883	6.33918	45.7295	4.9e-07	-1.33203	6.33918	54.2726	1.17e-07
Ppp1r2	0.274614	6.12911	4.26517	0.0496671	0.622872	6.12911	19.493	0.00017751
Dlg1	-0.588997	6.83321	10.7073	0.00317139	-0.689347	6.83321	12.1055	0.00190211
Ncbp2as2	0.170689	5.90514	1.00163	0.326732	0.852112	5.90514	23.4818	5.89e-05
Ncbp2	0.947367	6.11248	27.2878	2.24e-05	1.02593	6.11248	27.7042	2.03e-05
Senp5	0.171531	5.97111	1.1483	0.29438	0.210749	5.97111	1.49573	0.232998
Pak2	-0.31723	8.69546	10.0508	0.00406524	-0.302504	8.69546	7.84498	0.00980569
Pigx	-0.0072317	6.03759	0.0021085	0.963749	-0.660501	6.03759	13.2426	0.00127713
Nrros	-0.413657	6.14315	2.932	0.0996395	-1.43511	6.14315	26.1462	3.06e-05
Ubxn7	-1.05905	5.79139	57.0188	7.71e-08	-0.938088	5.79139	39.0028	1.73e-06
Tfrc	1.32357	6.75936	34.8566	4.17e-06	2.20419	6.75936	88.9004	1.41e-09
Fyttd1	0.366956	6.06352	4.71065	0.0399137	0.283729	6.06352	2.40055	0.134153
Lrch3	-0.939534	6.97579	33.547	5.31e-06	-1.39993	6.97579	58.4873	6.13e-08
Rpl35a	-0.199327	12.1405	0.926919	0.345087	-0.179044	12.1405	0.651934	0.427205
Snx4	-0.600846	6.74273	22.4873	7.66e-05	-1.02452	6.74273	51.2458	1.91e-07
Zfp148	-0.290995	7.42604	4.62989	0.0414973	-0.789058	7.42604	26.8536	2.48e-05
Heg1	0.216859	5.92245	1.57222	0.221759	0.656689	5.92245	13.2879	0.00125872
Umps	2.07578	6.51356	220.418	1.03e-13	2.52792	6.51356	292.654	4.34e-15
Parp14	-1.9356	7.71819	177.209	1.06e-12	-2.91282	7.71819	287.657	4.98e-15
Dtx3l	-1.96772	7.13134	148.284	7.2e-12	-3.38374	7.13134	282.228	6.27e-15
Parp9	-1.65406	7.40365	81.2122	3.06e-09	-2.93773	7.40365	173.528	1.33e-12
Kpna1	0.486876	6.39964	15.5345	0.00059503	0.289023	6.39964	4.48162	0.0446244
Fam162a	1.40325	7.05692	171.888	1.49e-12	1.57561	7.05692	188.385	5.51e-13
Ccdc58	1.08669	6.37285	87.0826	1.58e-09	1.23836	6.37285	98.7406	4.65e-10
Golgb1	-0.763013	6.19521	25.4898	3.49e-05	-0.900028	6.19521	29.821	1.22e-05
Hcls1	-0.166325	6.67583	2.05736	0.16414	-0.326766	6.67583	6.63421	0.0164574
Ndufb4	1.1841	6.29123	7.64332	0.0120508	0.763262	6.29123	2.58129	0.124015
Lrrc58	0.302567	5.93257	1.99439	0.170502	0.634473	5.93257	7.80697	0.00997202
Gsk3b	-0.890455	6.94771	34.391	4.43e-06	-1.20237	6.94771	50.213	2.26e-07
Cox17	0.863319	7.86032	12.984	0.00146245	1.05196	7.86032	17.4445	0.00034988
Zbtb20	-2.51799	7.80346	251.049	2.33e-14	-3.98671	7.80346	420.293	6.58e-17
Naa50	1.38	7.19275	147.75	7.44e-12	1.58422	7.19275	174.229	1.28e-12
Sidt1	-1.98707	8.47166	73.7342	8.31e-09	-2.95812	8.47166	119.863	7.47e-11
Atg3	0.131508	6.72266	1.14989	0.294043	-0.0080009	6.72266	0.00351076	0.953233
Btla	-1.14439	6.51035	15.0161	0.00074091	-0.210852	6.51035	0.520259	0.477827
Cd200	2.62946	5.84034	28.9798	1.85e-05	4.71122	5.84034	106.637	4.49e-10
Plcxd2	-0.288985	6.16663	1.64313	0.211964	0.0144741	6.16663	0.00356906	0.952849
Cd96	-1.64073	7.06475	75.643	5.97e-09	-2.09021	7.06475	97.009	5.46e-10
Cd47	-1.30552	8.48239	118.854	7.09e-11	-1.72691	8.48239	166.263	2.1e-12
Bbx	-1.14603	6.31168	58.2653	6.35e-08	-1.36506	6.31168	66.406	1.98e-08
Cblb	0.687518	7.98322	17.3836	0.00033238	0.413245	7.98322	5.21073	0.0314231
Nfkbiz	-1.32164	6.32237	15.8696	0.00059524	-1.02006	6.32237	8.40045	0.00815599
Rpl24	0.127722	11.6666	0.305623	0.58545	0.183144	11.6666	0.560202	0.461393
Zbtb11	-0.0979292	6.2539	0.322075	0.575539	-0.209144	6.2539	1.23343	0.277548
Pcnp	0.130198	6.70508	1.04265	0.317204	0.153381	6.70508	1.25287	0.273882
Trmt10c	0.513919	5.83317	9.22112	0.00562116	0.666792	5.83317	13.6168	0.00112515
Senp7	-1.77146	6.61918	72.2531	9.18e-09	-2.52208	6.61918	110.033	1.57e-10
Tomm70a	1.18704	7.76901	143.54	1e-11	1.41036	7.76901	177.426	1.05e-12
Cmss1	-0.91469	10.5743	4.46817	0.0474402	-1.52839	10.5743	9.40837	0.0061346
Filip1l	-1.16759	7.46583	11.1205	0.00314139	-2.03995	7.46583	24.8466	6.2e-05
Cldnd1	1.22042	5.63242	48.3189	3.18e-07	1.12854	5.63242	34.9745	3.97e-06
Riox2	0.424588	6.06616	6.63796	0.0164382	0.619782	6.06616	12.3495	0.00174609
4930453N24Rik	-1.09269	6.24823	60.1746	4.78e-08	-1.22497	6.24823	62.1471	3.6e-08
Zfp654	-1.30514	6.38131	60.9833	4.25e-08	-1.5441	6.38131	70.3651	1.17e-08
Cggbp1	-0.296739	6.86068	6.27485	0.0192947	-0.0862749	6.86068	0.460068	0.503961
Samsn1	-0.199982	6.10436	0.394537	0.536121	-0.0919885	6.10436	0.074177	0.787783
Nrip1	0.756579	6.87751	13.8889	0.00102787	0.210597	6.87751	0.877463	0.358089
Usp25	-1.50732	7.44477	133.566	2.13e-11	-1.82022	7.44477	154.549	4.59e-12
Btg3	0.706364	6.30218	7.99216	0.00929452	1.48911	6.30218	34.1277	4.93e-06
D16Ertd472e	-0.822756	6.41967	25.5222	3.46e-05	-0.223264	6.41967	1.69359	0.20526
Mir155hg	2.1144	6.81474	27.5046	3.41e-05	3.45282	6.81474	71.1725	3.57e-08
Atp5j	0.734214	8.33684	20.3293	0.00013926	0.775266	8.33684	19.733	0.00016523
Ltn1	-0.117687	5.95331	0.50252	0.485105	-0.358184	5.95331	3.85546	0.0610625
Usp16	0.507814	6.78149	13.3186	0.00124356	0.696793	6.78149	21.6125	9.73e-05
Cct8	1.37223	8.64218	220.39	9.77e-14	1.56945	8.64218	251.649	2.23e-14
Sod1	0.42627	5.96669	8.52539	0.00742226	0.400024	5.96669	6.22439	0.0197469
Scaf4	-0.0418448	6.3232	0.068699	0.795437	-0.112118	6.3232	0.416943	0.524482
Cfap298	1.06764	5.8808	26.4964	2.73e-05	1.16889	5.8808	26.6999	2.6e-05
Paxbp1	0.126234	6.50016	0.867945	0.360635	0.0949194	6.50016	0.421482	0.522252
Ifnar2	-0.716193	6.58603	24.5571	4.43e-05	-1.68417	6.58603	97.9706	4.97e-10
Ifnar1	-1.69129	5.91444	88.0087	1.44e-09	-2.05699	5.91444	103.061	3.05e-10
Gart	1.03293	6.59591	44.8316	5.77e-07	1.17378	6.59591	51.0834	1.97e-07
Son	-0.141806	8.87802	1.55172	0.224683	-0.0950137	8.87802	0.602699	0.444993
Atp5o	0.634177	8.10256	24.8054	4.15e-05	0.608014	8.10256	19.572	0.00017311
Mrps6	1.92843	6.95905	149.034	6.91e-12	2.46543	6.95905	223.932	8.46e-14
Smim11	0.53781	5.95185	6.50108	0.017461	0.391238	5.95185	2.82717	0.10543
Runx1	-2.17103	6.05047	77.9083	4.6e-09	-1.89764	6.05047	52.9446	1.46e-07
Morc3	-0.978844	6.87347	45.0404	5.53e-07	-1.2812	6.87347	61.697	3.83e-08
Ttc3	-0.38877	7.41615	6.74455	0.0156796	-0.932312	7.41615	30.4021	1.07e-05
Dyrk1a	-0.983348	6.61471	24.5282	4.47e-05	-1.6323	6.61471	50.8583	2.03e-07
Psmg1	1.2653	5.67964	45.5722	5.11e-07	1.40246	5.67964	48.5035	3.07e-07
Brwd1	-0.48382	6.13001	7.00905	0.0139824	-1.1515	6.13001	29.8639	1.21e-05
Hmgn1	0.985925	8.1425	38.5774	1.87e-06	1.21927	8.1425	52.5434	1.54e-07
B230307C23Rik	0.0520647	6.33946	0.114628	0.737826	-0.192146	6.33946	1.28095	0.268703
A630089N07Rik	1.49245	6.63965	88.9866	1.29e-09	1.50369	6.63965	79.4087	3.82e-09
Scaf8	-0.410345	7.02867	8.17768	0.00854554	-0.706863	7.02867	19.7587	0.00016406
Arid1b	-1.11436	6.5367	20.2085	0.00014781	-1.96387	6.5367	46.0833	4.9e-07
Gtf2h5	0.754591	7.08183	25.1229	3.83e-05	0.972461	7.08183	37.2968	2.42e-06
Sytl3	0.0448976	5.82704	0.0329413	0.857481	0.912305	5.82704	12.9162	0.00143768
Ezr	-0.197962	7.76055	1.46425	0.237822	-1.06088	7.76055	32.0336	7.39e-06
Rnaset2b	-1.0942	5.95521	7.25507	0.0136097	-2.18351	5.95521	19.1198	0.00026699
Tagap	0.411104	7.47151	1.1735	0.291593	0.966893	7.47151	5.97979	0.0238678
Rnaset2a	-1.03409	6.1271	7.25256	0.0136087	-1.83983	6.1271	16.2321	0.00060512
Mpc1	0.180926	6.41938	1.10744	0.302932	0.34418	6.41938	3.42007	0.0765379
Sft2d1	0.0953415	5.62177	0.179728	0.675321	0.25407	5.62177	1.09047	0.306603
Qki	0.033563	6.00242	0.0329691	0.857415	-0.0448003	6.00242	0.0481855	0.828075
Airn	-0.614329	7.0385	6.93957	0.0145141	-1.17686	7.0385	19.7227	0.00017129
Mrpl18	0.761761	7.32682	30.0896	1.15e-05	0.950822	7.32682	40.8838	1.19e-06
Tcp1	1.19076	8.58379	120.779	6.01e-11	1.33282	8.58379	134.285	2.01e-11
Wtap	-0.0907918	6.49903	0.705273	0.409155	-0.290415	6.49903	5.85841	0.0232822
Sod2	1.00698	6.61358	53.9313	1.24e-07	1.11472	6.61358	56.3276	8.54e-08
Psmb1	0.103304	8.49372	0.785698	0.384037	-0.0650545	8.49372	0.264063	0.611954
Pdcd2	0.217424	5.82979	1.51688	0.229821	0.129061	5.82979	0.449318	0.508949
Chd1	-0.0569769	7.57504	0.134245	0.717221	0.253833	7.57504	2.37556	0.136089
Riok2	1.10227	5.9079	53.6509	1.31e-07	1.28964	5.9079	64.0045	2.81e-08
Lnpep	-1.09489	7.68818	56.1685	8.71e-08	-1.77269	7.68818	111.719	1.33e-10
Gm56906	-1.40355	8.54072	32.544	7.5e-06	-0.955542	8.54072	13.0604	0.00141501
Zfp53	-1.14084	6.37729	41.2014	1.13e-06	-1.64044	6.37729	67.5846	1.69e-08
Srrm2	-0.314671	9.43663	6.32189	0.0188921	-0.357431	9.43663	6.84081	0.0150343
Elob	0.669093	8.69996	13.6855	0.0010963	0.533341	8.69996	7.57423	0.0109836
Pdpk1	-0.586032	6.23237	8.83653	0.00654284	-0.711102	6.23237	11.0794	0.00276232
Atp6v0c	0.520421	7.06413	16.9975	0.00037452	0.787634	7.06413	34.4632	4.36e-06
Rnps1	0.905724	7.4923	60.2248	4.74e-08	1.12434	7.4923	82.0375	2.77e-09
Pgp	1.0658	5.73267	30.0435	1.17e-05	1.01394	5.73267	22.9634	6.78e-05
Rps2	0.482737	12.2654	10.2065	0.00383039	0.588594	12.2654	13.3728	0.00121988
Ndufb10	0.236424	7.25896	2.28869	0.143137	-0.0487516	7.25896	0.0801614	0.779462
Mrps34	0.329604	6.37458	4.01792	0.0562185	0.111775	6.37458	0.374382	0.546275
Ube2i	0.492063	8.15592	14.1551	0.00093551	0.645907	8.15592	21.2525	0.0001074
Antkmt	-0.563498	5.73524	8.4356	0.00769508	-1.06099	5.73524	22.9652	6.75e-05
Stub1	0.434537	6.17911	7.41482	0.0117554	0.346783	6.17911	3.94374	0.058376
Mrpl28	1.03008	5.70517	42.1492	9.52e-07	1.057	5.70517	38.2655	2.02e-06
Axin1	-0.343521	5.96862	3.28806	0.0820886	-0.7254	5.96862	11.7413	0.00216964
Luc7l	0.441147	6.9798	11.6601	0.00223292	0.554733	6.9798	16.5258	0.00043386
Atp6v0e	0.257998	7.48504	4.57046	0.0427176	0.264576	7.48504	4.11317	0.0535769
Crebrf	-2.77818	6.03866	196.943	3.65e-13	-3.50245	6.03866	227.293	7.58e-14
Cuta	0.0935736	6.47704	0.346681	0.5614	-0.0439116	6.47704	0.0630114	0.803896
Uqcc2	1.45127	7.23727	79.4775	3.76e-09	1.76829	7.23727	104.251	2.68e-10
Rps10	-0.33367	12.2805	4.19172	0.0515069	-0.326199	12.2805	3.44802	0.075411
Ilrun	-0.328278	6.29655	2.97117	0.0973879	-0.399222	6.29655	3.69777	0.0662103
Snrpc	0.882911	6.83858	22.5903	7.45e-05	1.12841	6.83858	31.9127	7.61e-06
Def6	-1.1993	5.93226	26.6752	2.6e-05	-1.75207	5.93226	44.0104	6.71e-07
Rpl10a	-0.0417766	11.6401	0.0654834	0.80017	-0.0766512	11.6401	0.191344	0.665639
Fkbp5	1.28277	6.83192	36.5571	2.92e-06	0.619933	6.83192	6.68864	0.0161286
Srpk1	-0.201142	7.68715	4.0679	0.0548109	0.0538105	7.68715	0.254619	0.618357
Stk38	-1.58531	7.30381	145.869	8.47e-12	-1.93766	7.30381	177.344	1.05e-12
Srsf3	1.05927	8.98801	92.9902	8.25e-10	1.22673	8.98801	109.307	1.66e-10
Pim1	0.576827	6.66174	3.55684	0.0721264	1.49474	6.66174	22.0216	0.0001026
Cmtr1	-0.583067	5.82098	14.4467	0.00084991	-1.07942	5.82098	37.7607	2.21e-06
Zfand3	-1.04342	7.11493	57.3483	7.27e-08	-1.01594	7.11493	45.8366	4.8e-07
Btbd9	-0.0841858	7.01164	0.214326	0.647492	-0.155565	7.01164	0.626365	0.436302
Glo1	0.132709	5.79961	0.565719	0.459154	0.161494	5.79961	0.718798	0.404772
Ubash3a	0.247423	6.28474	1.72807	0.20086	-0.372284	6.28474	3.10644	0.0904867
Ndufv3	-0.168162	7.09051	0.924102	0.34581	-0.482104	7.09051	6.25639	0.0194538
Pknox1	-0.282841	5.90288	1.27876	0.269224	-0.56352	5.90288	4.08018	0.0546047
U2af1	1.28211	7.50682	59.025	5.66e-08	1.4517	7.50682	67.1228	1.79e-08
Rrp1b	2.1078	7.15393	153.282	5.1e-12	2.17404	7.15393	141.328	1.2e-11
Brd4	-0.553241	7.33422	20.1637	0.00014603	-0.460022	7.33422	11.8145	0.00211126
Akap8	0.0652826	6.499	0.145352	0.706311	0.167862	6.499	0.845418	0.366836
Akap8l	-1.49286	6.02249	87.4845	1.51e-09	-1.85998	6.02249	107.518	1.99e-10
Rasal3	-1.56626	6.59702	47.9476	3.39e-07	-2.18342	6.59702	71.2311	1.07e-08
Hnrnpm	0.563314	8.52709	16.935	0.00038167	0.60108	8.52709	16.9013	0.00038569
Rab11b	-0.406933	6.48128	9.14591	0.00578379	-0.419964	6.48128	8.21786	0.00840668
Rps28	-0.2177	12.1061	0.429825	0.518818	-0.412033	12.1061	1.31659	0.263431
Ndufa7	0.229243	7.67737	1.07676	0.309821	0.165958	7.67737	0.489356	0.490976
Daxx	-1.5061	6.29693	62.505	3.43e-08	-1.91214	6.29693	78.9685	4.01e-09
Tapbp	-0.899981	7.41236	16.7908	0.00040681	-1.89846	7.41236	53.6583	1.39e-07
Pfdn6	1.00253	6.8346	41.3353	1.1e-06	1.06943	6.8346	41.3801	1.09e-06
Rps18	-0.224339	12.2827	1.60861	0.216627	-0.176214	12.2827	0.864955	0.361445
H2-K1	-0.479885	10.4103	14.3639	0.00087232	-0.974515	10.4103	46.7795	4.06e-07
Hsd17b8	-0.392955	5.73188	4.23262	0.0504817	-1.17469	5.73188	27.5275	2.11e-05
Brd2	-0.548063	6.54814	15.5904	0.00058406	-0.379901	6.54814	6.39353	0.0183028
Psmb9	-0.79822	7.85642	32.0698	7.33e-06	-1.51529	7.85642	87.6058	1.47e-09
Tap1	-1.03745	6.56577	13.571	0.00119255	-1.51906	6.56577	23.1113	7.09e-05
Psmb8	-0.285865	9.35493	4.37805	0.046951	-1.11248	9.35493	51.5745	1.8e-07
Gpsm3	-1.45417	6.14195	54.1879	1.19e-07	-2.2281	6.14195	92.7231	8.6e-10
1110038B12Rik	1.39303	7.1528	30.1017	1.3e-05	1.79094	7.1528	46.1985	5.48e-07
Lsm2	1.6697	6.81086	88.9476	1.29e-09	2.07637	6.81086	125.237	4.23e-11
Vars	0.395062	6.67245	3.18332	0.0869448	0.308394	6.67245	1.62292	0.214791
Clic1	-0.408535	7.0869	2.71477	0.112669	-1.06531	7.0869	14.2753	0.00094088
Csnk2b	0.584434	7.44114	13.983	0.00099139	0.457735	7.44114	7.39917	0.0118286
Prrc2a	0.117931	6.26727	0.36052	0.553745	-0.133733	6.26727	0.371786	0.547659
Ltb	-1.27329	6.15081	19.4622	0.00019112	-2.17482	6.15081	39.6529	1.77e-06
Tnf	0.235344	5.77742	0.206159	0.654742	1.74281	5.77742	11.445	0.00299221
Ddx39b	0.449155	7.69699	21.2067	0.00010879	0.512477	7.69699	23.6774	5.57e-05
H2-D1	-0.48585	10.021	19.8296	0.00016067	-0.803742	10.021	44.3615	6.24e-07
H2-Q4	-1.16384	6.41645	51.1514	1.94e-07	-1.9975	6.41645	108.851	1.74e-10
H2-Q6	-0.213064	6.58172	1.02692	0.320841	-1.13122	6.58172	21.5401	0.0001
H2-Q7	-0.121159	8.90957	0.627397	0.435927	-0.843257	8.90957	23.5359	5.78e-05
Tubb5	0.664297	9.1048	16.3059	0.00046469	0.328974	9.1048	3.35358	0.0792676
Ppp1r18	-1.28423	6.63831	72.1489	9.27e-09	-1.86632	6.63831	117.175	8.24e-11
Mrps18b	1.30989	6.28522	51.2998	1.91e-07	1.65003	6.28522	71.6401	1e-08
Ppp1r10	-0.645143	6.24055	13.6017	0.00112886	-0.226173	6.24055	1.53679	0.226866
Abcf1	0.764157	7.98819	40.1861	1.37e-06	0.889771	7.98819	48.4331	3.05e-07
A930015D03Rik	-1.16233	6.15489	28.3676	1.72e-05	-0.960117	6.15489	16.5378	0.00043251
H2-T23	-0.800924	8.21673	14.5301	0.0008383	-0.593932	8.21673	6.91175	0.0146559
H2-T22	-0.8389	7.48498	37.3474	2.39e-06	-1.55969	7.48498	97.1412	5.38e-10
Rpp21	0.308564	6.36357	2.36812	0.136683	0.130049	6.36357	0.347518	0.560932
Ppp1r11	0.488292	6.57877	7.55399	0.0110811	0.557606	6.57877	8.33918	0.00800022
Polr1h	0.265355	6.28962	2.06763	0.163138	-0.182593	6.28962	0.781912	0.385174
Cenpq	-0.17745	5.72989	0.419946	0.523082	0.179635	5.72989	0.386407	0.540022
Cd2ap	-0.36218	7.18349	9.81487	0.00445191	-0.171982	7.18349	1.92587	0.177728
Supt3	0.331605	6.15419	3.49783	0.0734771	0.332594	6.15419	2.97474	0.0972047
Cdc5l	0.449974	7.24614	13.5182	0.00116097	0.691059	7.24614	28.6437	1.61e-05
Hsp90ab1	1.38287	11.7628	158.964	3.39e-12	1.6252	11.7628	192.828	4.23e-13
Mrpl14	0.484903	5.85635	9.4348	0.00516663	0.365893	5.85635	4.54407	0.0432885
Mrps18a	1.10244	6.17291	46.2322	4.52e-07	1.30935	6.17291	57.9624	6.71e-08
Xpo5	0.614607	5.659	17.6095	0.0003117	0.887556	5.659	32.8292	6.27e-06
Polr1c	0.987479	6.39895	53.8808	1.26e-07	1.48461	6.39895	109.534	1.65e-10
Zfp318	-0.794694	6.0447	9.54273	0.00499308	-1.51525	6.0447	26.153	3.06e-05
Mrpl2	1.08035	5.98202	45.8129	4.88e-07	1.21474	5.98202	49.6657	2.51e-07
Mea1	0.820693	5.76414	21.3745	0.00010436	0.49954	5.76414	6.40023	0.0182633
Rpl7l1	1.0204	6.9717	72.3975	8.98e-09	1.13508	6.9717	77.6551	4.67e-09
Ubr2	-0.882457	6.63183	22.1101	8.49e-05	-1.09344	6.63183	28.0847	1.84e-05
Mrps10	0.727193	5.71272	20.8278	0.00012165	0.905506	5.71272	27.855	1.96e-05
Ccnd3	-1.76467	8.5712	75.5354	6.2e-09	-2.66843	8.5712	129.002	3.18e-11
Tomm6	1.06014	8.0415	22.9694	7.24e-05	1.18502	8.0415	25.5874	3.7e-05
Rftn1	-0.140209	6.18251	0.3388	0.565911	-0.0355857	6.18251	0.0193259	0.890588
Plcl2	-1.20663	7.38602	40.448	1.3e-06	-1.64873	7.38602	59.8102	5.03e-08
Tbc1d5	-0.311857	7.05889	5.1077	0.0329918	-0.690436	7.05889	20.627	0.00012803
Satb1	-1.0536	9.34628	32.0427	7.37e-06	-1.77081	9.34628	68.2288	1.54e-08
Gm19585	-0.466573	6.59821	4.31212	0.0486299	-0.33245	6.59821	1.90261	0.180406
Rab5a	-0.42167	6.29552	11.9554	0.00200773	-0.398478	6.29552	9.03957	0.00603355
Kat2b	-2.4737	5.98823	114.189	1.13e-10	-3.70305	5.98823	164.866	2.49e-12
Sh3gl1	-0.959027	5.98805	46.2493	4.48e-07	-1.31456	5.98805	70.2493	1.19e-08
Mydgf	1.48435	6.57966	150.938	6.03e-12	1.61719	6.57966	156.962	3.98e-12
Safb2	-0.453675	6.55288	7.59963	0.0108691	-0.346787	6.55288	3.79232	0.0630615
Safb	-0.0911541	6.73907	0.534225	0.471783	0.00603144	6.73907	0.00198905	0.964789
Micos13	0.40281	7.66816	5.54936	0.0268284	0.250278	7.66816	1.83659	0.187737
Rpl36	0.0182153	11.8292	0.00602761	0.938755	-0.0858931	11.8292	0.116694	0.7356
Ndufa11	0.744264	7.37236	27.9822	1.89e-05	0.799642	7.37236	28.0683	1.85e-05
Clpp	1.00424	6.2394	53.9675	1.24e-07	1.24717	6.2394	73.1593	8.24e-09
Gtf2f1	0.941739	6.6332	61.6832	3.85e-08	0.975194	6.6332	55.4108	9.84e-08
Khsrp	0.600546	6.33062	10.3427	0.00364046	0.690477	6.33062	11.5198	0.00235122
Dennd1c	-2.0728	5.78218	88.9321	1.33e-09	-3.1518	5.78218	139.652	1.42e-11
Vav1	-0.59051	6.22331	6.88852	0.0147525	-1.05927	6.22331	17.4497	0.00032788
Fbxl17	-0.91763	6.9891	14.4416	0.00086893	-1.17548	6.9891	19.4359	0.00018603
Man2a1	-1.28891	6.47187	52.8633	1.47e-07	-1.74697	6.47187	77.3879	4.83e-09
Vapa	0.483657	7.54139	15.4047	0.0006199	0.753079	7.54139	32.705	6.37e-06
Ralbp1	-0.314545	6.78723	5.26815	0.0305878	-0.3409	6.78723	5.33082	0.0297022
Ankrd12	-0.722404	7.69009	22.7325	7.16e-05	-0.886063	7.69009	28.5747	1.64e-05
Ndufv2	0.60659	7.38897	19.214	0.00019218	0.540484	7.38897	13.1963	0.00129668
Gm26510	-1.64738	5.71816	71.6067	1.01e-08	-2.05339	5.71816	87.7337	1.49e-09
Myl12b	-1.53675	8.81506	96.1575	5.94e-10	-2.12475	8.81506	141.725	1.14e-11
Myl12a	0.246611	8.64946	2.3937	0.134668	0.260926	8.64946	2.29033	0.142998
Smchd1	-1.16684	8.81346	83.0799	2.45e-09	-1.64373	8.81346	128.837	3.09e-11
Wdr43	1.23436	8.49664	118.528	7.29e-11	1.2717	8.49664	108.727	1.75e-10
Lbh	-1.64671	6.21044	85.3953	1.91e-09	-2.49207	6.21044	139.824	1.34e-11
Memo1	0.785285	6.55056	31.4946	8.36e-06	0.981429	6.55056	43.1335	7.85e-07
Dpy30	0.820101	6.56741	15.243	0.00065717	0.915208	6.56741	16.906	0.00038783
Birc6	-0.551879	8.25073	14.6977	0.00078093	-0.810648	8.25073	25.7973	3.23e-05
Ttc27	0.255511	6.09981	1.83662	0.187746	0.102039	6.09981	0.248734	0.622428
Fam98a	0.914087	5.85616	20.7281	0.0001251	1.02769	5.85616	22.9292	6.84e-05
Eif2ak2	-1.2247	6.5687	48.1879	3.19e-07	-2.10568	6.5687	102.977	3.03e-10
Cebpz	0.965752	7.80332	57.3612	7.26e-08	1.34541	7.80332	100.101	4e-10
Prkd3	-0.636675	5.71342	9.21192	0.00564081	-1.4704	5.71342	35.7711	3.33e-06
Srsf7	1.03957	8.53563	66.3061	2e-08	1.31524	8.53563	96.4451	5.77e-10
Sos1	-0.861764	6.07588	16.3561	0.00045812	-1.41646	6.07588	34.3133	4.51e-06
Eml4	0.203409	7.79594	2.22705	0.148401	0.0672551	7.79594	0.202145	0.656955
Cox7a2l	-1.41369	8.61869	116.711	8.53e-11	-1.75502	8.61869	144.39	9.41e-12
Mta3	-1.44842	6.85641	71.9648	9.5e-09	-2.5213	6.85641	156.263	4.11e-12
Zfp36l2	-1.02251	6.54277	43.1642	7.79e-07	-1.33603	6.54277	57.9318	6.67e-08
Thada	-1.06451	7.57064	44.1092	6.54e-07	-0.968096	7.57064	31.3426	8.63e-06
Lrpprc	0.890077	6.66134	29.5736	1.3e-05	0.672536	6.66134	14.1805	0.00092829
Ppm1b	-0.701259	6.21101	12.3154	0.00176582	-1.18704	6.21101	27.8941	1.93e-05
Cript	-0.214007	6.15554	1.26999	0.270712	-0.779394	6.15554	12.7931	0.0014925
Calm2	-0.0025362	7.80031	0.00031904	0.985894	-0.0116082	7.80031	0.00566877	0.940595
Msh2	0.132298	5.86327	0.368548	0.549399	-0.227212	5.86327	0.879859	0.357423
Fbxo11	-0.48432	7.14953	5.40003	0.0288032	-0.211875	7.14953	0.903451	0.351206
Foxn2	-0.372096	6.58187	5.54544	0.0268799	-0.316297	6.58187	3.36455	0.0788136
Cul2	0.19294	5.97455	1.41568	0.245553	0.188997	5.97455	1.14608	0.294837
Mtpap	0.267989	5.73353	3.37098	0.0785669	0.350941	5.73353	4.92587	0.0359941
Svil	-0.835989	6.665	24.5325	4.46e-05	-0.830175	6.665	19.9901	0.00015354
Zeb1	-0.990533	7.78353	32.549	6.59e-06	-1.30297	7.78353	44.1005	6.55e-07
Kif5b	-0.298564	8.08857	8.8219	0.00657882	-0.134346	8.08857	1.55543	0.224147
Epc1	-1.01067	6.65863	39.4034	1.59e-06	-1.06991	6.65863	36.7933	2.68e-06
Rab18	-0.520578	5.95459	13.249	0.00127439	-0.552309	5.95459	12.2351	0.00181744
Wac	-0.647085	7.45901	34.9601	3.92e-06	-0.609222	7.45901	26.101	2.99e-05
Ccny	-0.34693	6.64733	2.57161	0.121704	-0.615344	6.64733	6.58214	0.0168749
Thoc1	0.415898	6.6778	6.9572	0.0142974	0.500443	6.6778	8.7326	0.00682094
Usp14	0.897509	6.63082	45.6863	4.95e-07	1.13121	6.63082	62.9527	3.21e-08
Rock1	-0.512285	8.35994	24.3462	4.68e-05	-0.66036	8.35994	33.3557	5.53e-06
Esco1	-0.895665	6.82458	37.8241	2.18e-06	-0.63546	6.82458	16.7555	0.00040376
Snrpd1	1.71949	8.40475	172.671	1.4e-12	1.96061	8.40475	199.717	2.89e-13
Rbbp8	0.691295	6.11149	14.4331	0.00085452	0.940744	6.11149	23.6361	5.66e-05
Riok3	-0.583751	6.65846	18.8033	0.00021691	-0.347029	6.65846	5.84975	0.0233734
Ss18	-0.914394	6.15091	30.7843	9.82e-06	-1.11123	6.15091	37.3446	2.4e-06
Trappc8	-0.804843	6.26302	36.9052	2.63e-06	-1.45969	6.26302	93.0552	8.25e-10
Rnf138	-0.438286	6.46653	5.9403	0.0224313	-0.443241	6.46653	5.12421	0.032737
Galnt1	-0.37633	6.84121	5.20574	0.0314991	-0.607811	6.84121	11.1831	0.00265784
AW554918	-0.473497	6.129	6.88998	0.0147218	-0.883423	6.129	19.4694	0.00017859
Polr2d	0.94374	5.74651	30.6467	1.02e-05	1.13728	5.74651	37.9551	2.14e-06
Wdr33	-0.405037	7.60872	9.65206	0.00474143	-0.527826	7.60872	13.5384	0.00115277
Iws1	-0.0687169	6.87106	0.257159	0.616622	0.39531	6.87106	7.51362	0.0112699
Map3k2	-1.14829	6.08681	52.1048	1.66e-07	-0.996338	6.08681	33.7694	5.07e-06
Bin1	-1.43032	5.98856	51.1623	1.95e-07	-2.29182	5.98856	95.7238	6.34e-10
Wdr36	1.06208	6.54436	59.5679	5.25e-08	1.09862	6.54436	54.9749	1.05e-07
Camk4	-0.554217	7.58335	12.2567	0.00180197	-0.500138	7.58335	8.65322	0.00704074
Epb41l4aos	-0.357723	6.23862	2.52374	0.125039	0.230536	6.23862	0.969341	0.334522
Apc	-0.634573	6.74542	13.5378	0.00115333	-0.517433	6.74542	7.86105	0.00974193
Srp19	0.726211	7.38476	16.173	0.00048481	1.16533	7.38476	37.1378	2.5e-06
Reep5	0.0311313	6.61482	0.0394134	0.844273	0.071643	6.61482	0.177101	0.677553
Fam13b	-1.41696	6.39228	71.7524	9.78e-09	-1.69281	6.39228	84.1598	2.18e-09
Brd8	-0.585519	5.96492	15.37	0.00062761	-0.545848	5.96492	11.2916	0.00255552
Kdm3b	-1.13827	5.87634	36.6462	2.78e-06	-1.28106	5.87634	38.2707	2e-06
Etf1	1.04515	7.8496	59.2509	5.47e-08	1.53523	7.8496	111.352	1.38e-10
Hspa9	1.49986	8.13166	158.16	3.59e-12	1.84638	8.13166	210.815	1.6e-13
Snhg4	1.50662	6.46501	92.7879	8.62e-10	1.87713	6.46501	130.46	2.8e-11
Matr3	0.315279	8.24454	7.80219	0.00998245	0.434976	8.24454	12.8203	0.00147729
Paip2	-1.1295	7.03986	64.7458	2.48e-08	-1.27011	7.03986	66.5214	1.95e-08
Ube2d2a	-0.358872	7.48225	10.5881	0.00331584	-0.442283	7.48225	13.6206	0.00112093
Pura	-0.174289	6.82354	0.989877	0.329517	-0.415237	6.82354	4.48217	0.0446068
Pfdn1	0.674248	6.88826	7.83866	0.00997833	0.818199	6.88826	10.3274	0.0037404
Ankhd1	-0.483498	7.38013	14.395	0.00086354	-0.889279	7.38013	39.6516	1.51e-06
Sra1	0.301672	6.56586	4.24321	0.0502061	0.358932	6.56586	5.26671	0.0306108
Ndufa2	0.266149	7.73394	1.88827	0.181962	0.20426	7.73394	0.970509	0.334278
Ik	0.176426	7.42901	2.375	0.136133	-0.0548888	7.42901	0.192149	0.664982
Hars	0.820275	6.11646	38.7433	1.83e-06	1.07707	6.11646	59.3031	5.49e-08
Zmat2	0.392272	6.92131	6.26792	0.019355	0.347176	6.92131	4.20691	0.0511211
Taf7	-0.342174	5.81298	2.47159	0.128784	-0.304931	5.81298	1.59588	0.218412
Diaph1	-0.386468	7.23992	4.1974	0.0513629	-0.760529	7.23992	12.9714	0.0014017
Ndfip1	0.0591441	8.31658	0.239828	0.628694	0.248127	8.31658	3.63808	0.0682818
Arhgap26	-1.00609	6.40324	35.3368	3.63e-06	-2.05589	6.40324	103.504	2.89e-10
Nr3c1	-1.04968	6.85051	37.8026	2.19e-06	-1.82358	6.85051	84.4729	2.1e-09
Lars	0.997296	7.04955	48.4105	3.07e-07	1.37801	7.04955	81.874	2.83e-09
Rbm27	0.30755	6.90024	7.53872	0.0111512	0.366424	6.90024	9.29339	0.00545634
Tcerg1	1.05949	7.58665	74.7204	6.68e-09	1.25723	7.58665	90.7054	1.05e-09
Dcp2	-0.0352375	6.22112	0.0521824	0.821209	0.125248	6.22112	0.555936	0.463014
Eif1a	1.13133	7.3353	77.1504	4.96e-09	1.56022	7.3353	132.252	2.37e-11
Ap3s1	0.23618	5.91466	1.86256	0.184771	0.415715	5.91466	4.99581	0.0348051
Dmxl1	-0.336143	6.64768	4.20224	0.0512409	-0.560837	6.64768	9.52849	0.00497606
Tnfaip8	-0.425135	7.3798	7.99496	0.0092142	-0.118312	7.3798	0.560085	0.461363
Srfbp1	0.836814	5.75791	21.7302	9.47e-05	0.983791	5.75791	25.3526	3.64e-05
Snx2	-0.940347	6.46471	26.7669	2.54e-05	-0.660848	6.46471	11.8242	0.00210447
Csnk1g3	-0.53259	6.33911	9.28198	0.0054818	-0.589839	6.33911	9.43071	0.00517079
Gramd3	-2.14903	7.52095	113.459	1.14e-10	-2.96557	7.52095	156.791	3.95e-12
Phax	0.374908	6.10943	6.36086	0.0185767	0.673616	6.10943	17.9617	0.00027935
Dctn4	-0.18974	5.98692	1.46342	0.237961	-0.0206836	5.98692	0.0148502	0.904005
Rbm22	0.181945	6.52159	1.41528	0.245609	-0.0708356	6.52159	0.172491	0.681531
Rps14	-0.426333	12.2694	8.35861	0.00793406	-0.371543	12.2694	5.45782	0.0279908
Cd74	-2.75221	6.51341	3.66391	0.0721038	-3.16351	6.51341	4.21688	0.0552825
Tcof1	0.584032	7.88803	24.3598	4.66e-05	0.751987	7.88803	34.2291	4.58e-06
Csnk1a1	-0.208689	8.16028	3.7319	0.0650477	-0.187459	8.16028	2.53294	0.124336
Txnl1	1.36561	7.24407	171.568	1.51e-12	1.72053	7.24407	240.997	3.66e-14
Nars	1.25929	7.83578	32.1127	8.12e-06	1.78384	7.83578	57.1597	9.14e-08
Nedd4l	-1.32146	5.92939	46.1567	4.58e-07	-2.19556	5.92939	92.0443	9.31e-10
Malt1	-1.70569	7.45464	67.9688	1.64e-08	-0.928532	7.45464	18.8029	0.00021821
Sec11c	-0.470902	7.31218	7.10195	0.0134298	-0.719254	7.31218	13.5943	0.00113106
Lman1	1.07471	5.69338	40.6961	1.26e-06	1.25395	5.69338	48.356	3.15e-07
Afg3l2	0.716083	5.73071	19.8121	0.00016243	0.849828	5.73071	23.9146	5.27e-05
Psmg2	1.40691	6.60402	71.7858	9.8e-09	1.50273	6.60402	71.1716	1.06e-08
Ptpn2	0.269758	6.8214	5.31537	0.0299186	0.376899	6.8214	8.78582	0.0066761
Seh1l	0.957532	5.81936	33.3533	5.6e-06	1.40296	5.81936	65.0665	2.43e-08
Cep192	-0.317042	5.96185	3.69346	0.0663626	-0.548533	5.96185	8.85057	0.00650763
Ldlrad4	-1.73265	6.49991	36.1178	3.62e-06	-3.35995	6.49991	84.3767	3.02e-09
Rnmt	0.341114	6.14551	4.90043	0.0364261	0.751028	6.14551	21.5289	9.97e-05
Mbd2	-0.958256	7.5077	41.77	1.01e-06	-1.0042	7.5077	38.1426	2.04e-06
Smad4	-1.50711	6.60431	151.828	5.57e-12	-1.47582	6.60431	123.233	4.92e-11
Me2	-0.291285	6.76123	4.70127	0.0400852	-0.209024	6.76123	2.07436	0.162475
Rpl17	-0.444047	12.4991	6.2968	0.0191045	-0.489404	12.4991	6.55444	0.0170424
BC031181	0.23579	6.59441	2.76121	0.109347	0.370183	6.59441	5.86242	0.0232402
Smad7	-1.71808	6.23027	51.6052	1.84e-07	-1.61597	6.23027	39.2615	1.67e-06
Smad2	-0.0436733	6.40704	0.0797511	0.780012	-0.0830483	6.40704	0.244907	0.625103
Ier3ip1	0.430703	6.86373	8.82436	0.0065736	0.391796	6.86373	6.2652	0.0193786
Pias2	-0.30459	5.71829	4.14524	0.0527418	-0.0024804	5.71829	0.00023735	0.987833
Atp5a1	0.516238	8.22104	19.2497	0.00019013	0.463712	8.22104	13.1269	0.00132793
Naa12	0.678252	6.71859	30.6438	1.01e-05	0.803049	6.71859	36.8174	2.67e-06
Txnl4a	1.37156	6.32177	87.5256	1.52e-09	1.56179	6.32177	102.391	3.27e-10
Nfatc1	-0.0235115	6.51302	0.0111785	0.916667	0.0650178	6.51302	0.0736608	0.788375
Atp9b	-0.396482	6.59503	9.85696	0.00438092	-0.53413	6.59503	14.9536	0.00071825
Mbp	-0.298131	7.19349	1.74946	0.198323	0.637538	7.19349	7.38503	0.0119699
Zfp407	-0.0901891	6.7036	0.269775	0.608153	0.0614318	6.7036	0.108838	0.744281
Cyb5a	-0.789246	6.66598	18.3284	0.00024979	-0.930508	6.66598	21.4772	0.00010096
Cd226	-0.197343	8.26283	1.56496	0.222775	0.0495955	8.26283	0.0879542	0.769298
Tmx3	-0.570953	6.0354	17.0671	0.00036688	-0.786273	6.0354	26.86	2.48e-05
Mrpl21	0.92304	7.13135	39.2157	1.65e-06	1.1388	7.13135	51.8576	1.73e-07
Ppp6r3	-0.710392	6.52851	14.3882	0.0008658	-0.989471	6.52851	22.9566	6.75e-05
Kmt5b	-1.04677	6.30356	37.0322	2.56e-06	-0.916713	6.30356	24.4902	4.51e-05
Ndufs8	0.69565	6.78558	20.3101	0.00014018	0.903024	6.78558	30.3794	1.08e-05
Ndufv1	0.213982	5.70812	2.31137	0.14128	0.443763	5.70812	8.49057	0.00752895
Gstp1	0.579118	5.5036	3.0609	0.0933025	-0.51029	5.5036	1.56586	0.223176
Cdk2ap2	-1.16789	7.09028	64.3779	2.61e-08	-1.32048	7.09028	67.9676	1.6e-08
Aip	-0.483006	5.80135	7.97927	0.00927989	-0.584904	5.80135	9.48535	0.00506383
Tmem134	-0.658143	6.19888	18.231	0.00025732	-1.11448	6.19888	40.4073	1.31e-06
Ptprcap	-0.0567136	9.17893	0.197185	0.660907	-0.31126	9.17893	5.01658	0.0344486
Tbc1d10c	-1.01642	6.78747	68.0954	1.58e-08	-2.02514	6.78747	197.608	3.26e-13
Ppp1ca	-0.130916	7.87024	1.72153	0.201678	-0.0880784	7.87024	0.661143	0.424002
Grk2	-1.09766	6.61767	23.2421	6.37e-05	-1.20508	6.61767	23.4675	6.01e-05
Kdm2a	-1.0592	6.88099	46.7126	4.11e-07	-1.54936	6.88099	79.56	3.71e-09
Mrpl11	1.08833	6.2054	52.3226	1.62e-07	1.21648	6.2054	57.1685	7.56e-08
Pacs1	-0.885192	6.15597	19.5069	0.00017675	-1.9022	6.15597	64.9537	2.43e-08
Sf3b2	0.249068	8.17556	4.50025	0.0442104	0.309318	8.17556	5.98747	0.0219538
Banf1	1.36583	8.11144	46.8888	4.24e-07	1.4932	8.11144	49.4934	2.72e-07
Eif1ad	0.991357	5.93836	41.4639	1.08e-06	1.01862	5.93836	37.0541	2.57e-06
Sart1	-0.0041007	6.32424	0.00063654	0.980077	0.19978	6.32424	1.3356	0.258984
Drap1	0.461784	6.98417	7.81171	0.00994413	0.255792	6.98417	1.98467	0.171489
Ccdc85b	-0.0710004	5.70677	0.19746	0.660692	-0.254403	5.70677	2.03862	0.166012
Ctsw	-0.792047	7.78492	27.6234	2.06e-05	-2.33418	7.78492	163.87	2.46e-12
Cfl1	0.260931	9.98501	7.18856	0.0129388	0.204333	9.98501	3.77383	0.063658
Rnaseh2c	0.25388	6.39741	2.20713	0.150159	0.0108808	6.39741	0.0033207	0.954515
Znrd2	2.01244	6.62696	122.965	5.16e-11	2.32978	6.62696	148.065	7.48e-12
Malat1	-1.47608	12.9142	79.0564	3.93e-09	-2.23336	12.9142	139.27	1.37e-11
Fau	-0.506688	12.4983	7.50007	0.0113326	-0.525237	12.4983	6.94243	0.0143857
Ehd1	0.0023524	5.64949	6.16e-05	0.9938	0.716593	5.64949	6.13774	0.0206306
Sf1	0.0268776	7.19332	0.0410792	0.841062	0.199807	7.19332	1.96848	0.173179
Rasgrp2	-1.61735	6.0352	71.3006	1.06e-08	-2.88509	6.0352	149.875	6.62e-12
Prdx5	-0.259751	6.45711	2.92442	0.0999127	0.173982	6.45711	1.16348	0.291272
Trmt112	0.213334	7.95232	0.96103	0.336759	0.0363434	7.95232	0.0239613	0.878285
Ppp1r14b	1.729	8.13804	266.482	1.18e-14	1.73307	8.13804	229.505	6.25e-14
Fkbp2	1.18477	5.80571	36.7576	2.73e-06	1.11545	5.80571	27.6632	2.05e-05
Fermt3	-0.579433	6.73196	13.4462	0.00119004	-1.05217	6.73196	35.0845	3.82e-06
Stip1	1.38785	7.88464	69.8181	1.25e-08	1.49836	7.88464	72.1159	9.29e-09
Cox8a	0.372303	9.346	5.8753	0.0231001	0.443036	9.346	7.29819	0.0123467
Mark2	-0.997481	6.8196	37.1002	2.52e-06	-1.25708	6.8196	48.3176	3.12e-07
Rtn3	-0.0203414	7.18056	0.0195443	0.889962	-0.0831662	7.18056	0.280175	0.601359
Atl3	-0.241265	5.88368	1.35687	0.255331	0.0105668	5.88368	0.00224126	0.962626
Plaat3	-1.26767	5.73283	29.5357	1.31e-05	-1.83579	5.73283	45.4021	5.23e-07
Slc3a2	0.371076	6.58715	7.56056	0.0110505	0.609584	6.58715	17.4714	0.00032386
Snhg1	0.499691	7.52889	8.10118	0.00881854	0.651424	7.52889	12.0191	0.00196154
Wdr74	1.34027	6.41568	104.666	2.62e-10	1.64426	6.41568	140.165	1.32e-11
Nxf1	-0.0621928	5.89585	0.224113	0.640127	-0.0756345	5.89585	0.278169	0.602662
Tmem179b	-0.409133	5.9678	4.3071	0.0486395	-0.82168	5.9678	13.6597	0.0011071
Polr2g	0.240451	6.42043	2.55434	0.12284	0.101474	6.42043	0.375681	0.545585
Hnrnpul2	-0.420229	6.78541	8.83617	0.00654229	-0.349641	6.78541	5.25065	0.0308403
Ubxn1	0.0869466	7.34303	0.489233	0.49087	0.402455	7.34303	9.28914	0.00546482
Uqcc3	-0.7909	5.77129	18.9458	0.00020843	-1.77889	5.77129	67.2897	1.77e-08
1810009A15Rik	1.02534	7.01238	36.4436	2.89e-06	1.32205	7.01238	54.0125	1.22e-07
Mta2	0.0809095	6.16842	0.183705	0.671962	-0.0974726	6.16842	0.221935	0.641748
Eef1g	0.65017	10.0336	46.4817	4.28e-07	0.655326	10.0336	40.9564	1.18e-06
Fth1	-0.368625	9.10861	6.79878	0.0153121	-0.572583	9.10861	13.9429	0.0010047
Tmem258	0.590843	7.61228	9.29423	0.00548527	0.632255	7.61228	9.3739	0.00531655
Sdhaf2	0.0762601	5.98981	0.260273	0.614511	-0.0690554	5.98981	0.176265	0.678272
Cpsf7	-0.208509	5.73682	1.47683	0.235892	-0.46159	5.73682	5.90449	0.0228094
Ddb1	0.512842	5.88297	7.94989	0.00939771	0.616397	5.88297	9.68478	0.00468826
Cd5	-0.902352	7.91657	16.5128	0.00044688	-0.28522	7.91657	1.47074	0.237003
A430093F15Rik	-1.03353	5.76971	17.1623	0.00035729	0.0475767	5.76971	0.0374142	0.848226
Cd6	-0.719734	7.05397	13.2911	0.00125502	-0.51769	7.05397	5.96564	0.0221734
Prpf19	1.22024	6.05382	43.3102	7.68e-07	1.20007	6.05382	35.5296	3.52e-06
Ccdc86	1.89184	6.03183	129.185	3.13e-11	2.29708	6.03183	173.424	1.41e-12
AW112010	-0.333616	8.97501	1.82219	0.189924	-1.71439	8.97501	33.3047	6.51e-06
Ms4a4c	-0.879889	7.5912	14.1568	0.00096591	-2.29694	7.5912	66.1046	2.48e-08
Ms4a4b	-0.872292	10.5413	32.0716	7.33e-06	-1.95238	10.5413	118.48	7.31e-11
BE692007	-1.76322	7.68852	127.84	3.36e-11	-2.59424	7.68852	206.69	1.99e-13
Gm8369	-1.79588	7.00039	139.728	1.33e-11	-1.48311	7.00039	83.986	2.22e-09
Ms4a6b	-1.11157	9.2852	71.002	1.07e-08	-2.00734	9.2852	172.3	1.43e-12
Mrpl16	1.43446	6.14103	62.9467	3.26e-08	1.53398	6.14103	62.538	3.45e-08
A330040F15Rik	-2.46029	6.74395	109.927	1.69e-10	-3.99513	6.74395	180.734	9.55e-13
Fam111a	-0.667666	6.16247	8.75806	0.0067673	-1.21531	6.16247	22.4435	7.82e-05
Zfp91	0.344438	7.43976	11.838	0.00209348	0.570545	7.43976	28.1368	1.82e-05
Lpxn	-1.16272	5.81037	45.5328	5.1e-07	-1.74796	5.81037	77.5192	4.79e-09
Tle4	-1.41332	7.21923	75.5185	6.05e-09	-1.64375	7.21923	81.6492	2.9e-09
Psat1	2.09753	5.95086	110.543	1.47e-10	2.83363	5.95086	187.512	5.68e-13
Vps13a	-0.822782	7.76882	43.8345	6.88e-07	-1.06247	7.76882	59.788	5.04e-08
Ostf1	-0.181244	7.67595	2.24827	0.146563	-1.01003	7.67595	54.2037	1.18e-07
Carnmt1	1.08372	6.32525	52.9358	1.46e-07	1.30163	6.32525	67.3612	1.76e-08
Zfand5	0.0481033	6.56385	0.166262	0.687004	0.0032129	6.56385	0.00063771	0.980058
Abhd17b	-0.591827	5.81271	10.9655	0.00288284	-0.82141	5.81271	17.1955	0.00035283
Smc5	0.140643	5.9488	0.479028	0.49539	-0.0077286	5.9488	0.00128441	0.971702
Dock8	-1.3742	7.99383	86.1121	1.74e-09	-1.90704	7.99383	130.573	2.69e-11
Smarca2	-2.09361	6.72278	88.5	1.35e-09	-2.77881	6.72278	115.183	9.86e-11
Pum3	1.38191	7.63944	68.5916	1.47e-08	1.79416	7.63944	106.094	2.24e-10
Rfx3	-1.56404	6.41978	63.4422	3.01e-08	-2.69632	6.41978	128.214	3.31e-11
Cdc37l1	-0.28917	6.14705	4.89881	0.036449	-0.417241	6.14705	8.54919	0.00734588
Rcl1	1.16834	6.24349	46.2546	4.51e-07	1.67383	6.24349	85.0557	2e-09
Jak2	-0.297413	7.23992	1.57155	0.222124	0.858512	7.23992	11.9867	0.00203447
Plgrkt	-1.21086	6.53078	53.3249	1.36e-07	-1.68169	6.53078	80.2694	3.42e-09
Cd274	-1.06558	6.77744	18.5064	0.00024411	-0.620582	6.77744	5.50293	0.0275603
9930021J03Rik	-0.551344	5.81064	6.11502	0.0207363	-0.629088	5.81064	6.66196	0.0162656
Uhrf2	-0.313613	6.01179	2.80172	0.106918	-0.576946	6.01179	7.7355	0.0102695
Rpl9-ps6	-0.292623	6.02979	1.82014	0.189666	-0.200395	6.02979	0.742147	0.397349
Atad1	0.306078	6.429	6.11326	0.0207471	0.335799	6.429	6.37841	0.0184281
Pten	-0.908756	6.98399	21.9323	8.91e-05	-1.16113	6.98399	28.6045	1.63e-05
Stambpl1	-0.490641	6.5169	14.8053	0.00075409	-1.04333	6.5169	52.429	1.57e-07
Ifit3	-3.44388	7.28557	68.3482	4.14e-08	-6.14633	7.28557	107.43	8.26e-10
Ifit1	-3.26749	6.70966	94.5905	1.11e-09	-4.6147	6.70966	122.103	9.42e-11
Pcgf5	-0.0957477	7.43922	0.41213	0.526863	-0.267466	7.43922	2.67394	0.114811
Tnks2	-0.975437	7.60657	36.0003	3.15e-06	-1.10127	7.60657	38.248	2e-06
Btaf1	0.307048	6.76012	3.15786	0.0880074	0.672479	6.76012	13.2628	0.00126762
Marchf5	-0.060694	6.08709	0.208603	0.651898	0.0880525	6.08709	0.382108	0.542196
Ide	0.982155	6.32051	55.453	9.83e-08	1.2444	6.32051	80.4656	3.38e-09
Exoc6	-0.580974	5.69272	8.31126	0.00809674	-0.574093	5.69272	6.89758	0.0146787
Noc3l	1.43824	6.50299	88.8989	1.3e-09	1.61208	6.50299	99.1009	4.5e-10
Hells	2.45116	6.94271	154.91	4.65e-12	2.68192	6.94271	162.949	2.71e-12
Pdlim1	-0.960765	6.39717	32.5472	6.61e-06	-1.64292	6.39717	68.8276	1.43e-08
Tm9sf3	-0.0858796	7.59486	0.511882	0.481101	-0.132814	7.59486	1.03266	0.319484
Lcor	-0.63717	6.89094	15.5726	0.00058731	-1.06685	6.89094	34.7745	4.08e-06
Pgam1	1.94746	7.65921	262	1.43e-14	2.13634	7.65921	276.461	7.84e-15
Exosc1	0.861626	6.56521	36.4132	2.91e-06	0.996423	6.56521	42.729	8.46e-07
Chuk	-0.178923	5.80455	1.36797	0.253452	-0.279156	5.80455	2.80997	0.106438
Bloc1s2	0.333871	5.9974	2.55043	0.123127	0.960012	5.9974	19.3043	0.00018774
Ndufb8	0.937085	7.2639	31.7848	7.82e-06	1.06403	7.2639	36.2575	2.99e-06
Slf2	-0.256395	6.19442	3.18931	0.0865359	-0.234555	6.19442	2.26625	0.145035
Mrpl43	0.686343	6.35764	28.5603	1.65e-05	0.8558	6.35764	39.0944	1.7e-06
Npm3	1.50383	7.25898	84.1562	2.18e-09	1.31645	7.25898	54.943	1.06e-07
Oga	-1.7205	6.79055	50.8727	2.17e-07	-1.59686	6.79055	37.1238	2.63e-06
Ldb1	-0.515699	6.04471	8.39185	0.0078314	-0.795162	6.04471	16.2259	0.00047722
Nolc1	1.94983	8.57988	214.454	1.32e-13	2.45511	8.57988	298.385	3.29e-15
Gbf1	-0.962032	6.43388	20.4712	0.0001339	-1.49571	6.43388	38.5301	1.89e-06
Pcgf6	0.782327	5.68055	22.2786	8.15e-05	0.703206	5.68055	15.1984	0.00066536
Atp5md	1.19962	8.18454	15.0563	0.00086342	1.25118	8.18454	14.4851	0.00103082
Pdcd11	1.39097	6.97346	139.93	1.32e-11	1.67795	6.97346	181.4	8.34e-13
Slk	-0.173519	6.63998	0.837291	0.36911	-0.284111	6.63998	1.89354	0.181278
Sfr1	0.764281	7.25696	22.4745	7.68e-05	0.874395	7.25696	25.6749	3.33e-05
Add3	-2.15678	7.70173	91.1464	1.13e-09	-2.88165	7.70173	120.96	6.82e-11
Smndc1	0.28821	6.90593	4.44338	0.0454659	0.426294	6.90593	8.37087	0.00789613
Dusp5	1.97206	5.6483	24.5691	5.45e-05	2.74806	5.6483	43.1986	1.15e-06
Smc3	0.223458	7.52378	4.14089	0.0528365	0.0811111	7.52378	0.465181	0.501622
Pdcd4	-1.27335	8.44803	44.2538	6.37e-07	-2.98858	8.44803	160.585	3.05e-12
Bbip1	-0.0367135	6.14386	0.0627227	0.804337	-0.101687	6.14386	0.396736	0.534625
Shoc2	-0.355431	6.42218	7.33626	0.012151	-0.502311	6.42218	12.0095	0.001969
Acsl5	0.401228	6.29945	3.9721	0.0575387	0.189006	6.29945	0.739538	0.398167
Vti1a	-0.0589608	7.45159	0.172686	0.68136	-0.308593	7.45159	3.96535	0.0577286
Nhlrc2	-0.270679	5.70837	1.93409	0.176858	-0.257721	5.70837	1.51075	0.230739
Ablim1	-1.85045	9.18356	110.462	1.49e-10	-2.63716	9.18356	167.502	1.94e-12
Pdzd8	-0.338764	6.26178	1.95598	0.17464	0.18791	6.26178	0.564632	0.459651
Fam204a	0.121847	5.74089	0.484712	0.492872	0.379991	5.74089	4.10194	0.0539006
Eif3a	0.969921	9.24988	87.5761	1.48e-09	1.13004	9.24988	103.296	2.92e-10
Prdx3	1.14985	6.77513	47.1221	3.84e-07	1.30003	6.77513	53.2433	1.38e-07
Gripap1	-0.602469	6.06252	14.6351	0.0007981	-0.572578	6.06252	11.2258	0.0026177
Otud5	-0.641233	5.77132	7.64773	0.0106567	-0.936315	5.77132	12.8927	0.00144256
Pim2	-1.08503	6.06462	37.596	2.29e-06	-0.711708	6.06462	14.5667	0.0008166
Pqbp1	-0.0472847	5.88661	0.0557194	0.815362	0.267487	5.88661	1.55872	0.223688
Was	-0.358053	6.52107	5.52518	0.0271331	-0.597039	6.52107	12.5515	0.00162395
Rbm3	0.601395	9.29382	7.98962	0.00931998	0.646407	9.29382	8.14064	0.00875882
Bcor	0.0239564	6.42195	0.00655217	0.936181	-0.152879	6.42195	0.217411	0.645376
Med14	-0.40833	6.45073	5.16149	0.0321654	-0.169437	6.45073	0.780019	0.385738
Usp9x	-0.591841	7.06042	12.0479	0.00194155	-0.755909	7.06042	16.2832	0.00046818
Ddx3x	0.497108	7.41251	8.05409	0.00899185	0.841764	7.41251	20.2963	0.00014062
Kdm6a	-0.785531	6.67154	20.9965	0.00011542	-1.23599	6.67154	41.5042	1.06e-06
Ndufb11	0.00470878	7.61359	0.0009197	0.976053	-0.195485	7.61359	1.3256	0.260721
Rbm10	0.0320383	5.90045	0.0207609	0.886614	-0.141197	5.90045	0.338376	0.566098
Uba1	0.340779	6.92454	3.90368	0.0595697	0.434935	6.92454	5.42246	0.0284584
Dock11	-1.58496	8.05409	136.358	1.72e-11	-1.86713	8.05409	153.05	5.09e-12
Slc25a5	1.49337	9.58106	84.2032	2.16e-09	1.55364	9.58106	81.5284	2.93e-09
Ube2a	0.819838	6.3322	34.7313	4.14e-06	1.15689	6.3322	60.3969	4.65e-08
Septin6	-0.751111	7.48817	26.9509	2.42e-05	-1.52075	7.48817	84.0565	2.2e-09
Rpl39	-0.443657	12.125	2.29815	0.142876	-0.644242	12.125	4.15585	0.0529049
Upf3b	0.0925858	5.99799	0.182259	0.673179	0.517746	5.99799	5.13602	0.0325629
Ndufa1	0.406921	7.46645	3.33354	0.080418	0.304841	7.46645	1.62096	0.215219
Cul4b	0.130937	5.70593	0.627468	0.435917	0.614053	5.70593	12.4405	0.00169192
Mcts1	0.529782	6.83529	11.5336	0.0023381	0.386417	6.83529	5.20169	0.0315607
Thoc2	-0.208056	7.82859	4.24598	0.0501318	-0.133558	7.82859	1.48436	0.234716
Xiap	-0.661735	6.50648	15.9286	0.00052411	-0.795924	6.50648	19.3753	0.00018343
Stag2	-0.60958	7.45317	23.7012	5.54e-05	-0.377726	7.45317	8.0604	0.00896807
Sh2d1a	-0.128633	6.58642	0.304171	0.586343	0.387231	6.58642	2.54656	0.12353
Sash3	-0.954528	6.09023	26.9436	2.44e-05	-2.15007	6.09023	92.5122	8.79e-10
Utp14a	0.652103	7.41773	40.8839	1.19e-06	0.874348	7.41773	65.0261	2.39e-08
Elf4	-1.22631	6.52882	28.1978	1.84e-05	-2.10666	6.52882	59.6231	5.49e-08
Aifm1	0.56399	5.8665	10.3821	0.00358972	0.675027	5.8665	13.0665	0.00135919
Zfp280c	0.0426665	5.82567	0.0734534	0.788651	0.155692	5.82567	0.855452	0.364065
Enox2	-0.859784	5.796	24.2207	4.85e-05	-1.16781	5.796	34.6828	4.18e-06
Stk26	-0.450223	6.25054	8.19226	0.00849653	-0.642726	6.25054	13.3666	0.00122345
Phf6	0.222383	6.79544	2.1837	0.152247	0.972766	6.79544	38.5712	1.88e-06
Hprt	0.90652	7.29661	43.2451	7.67e-07	1.04836	7.29661	50.8403	2.04e-07
Htatsf1	0.376331	5.96516	5.28814	0.0303157	0.674572	5.96516	15.2819	0.00064655
Arhgef6	-1.57182	6.80324	87.5911	1.48e-09	-2.09851	6.80324	120.922	5.97e-11
Fgf13	-1.56162	8.24722	39.1176	1.97e-06	-1.63585	8.24722	35.5086	4.04e-06
Atp11c	-0.368764	6.0977	4.97244	0.0351892	-0.380991	6.0977	4.48857	0.0444726
Fmr1	-0.196592	6.08416	2.4268	0.132135	-0.0862629	6.08416	0.398092	0.533934
Cetn2	0.0270005	6.44036	0.0191042	0.8912	-0.399035	6.44036	3.27714	0.0825615
Bcap31	-0.0026207	6.8919	0.00047214	0.982841	-0.0919763	6.8919	0.493861	0.488847
Idh3g	0.470722	6.33236	12.8924	0.00144183	0.383153	6.33236	7.41397	0.0117584
Ssr4	0.58356	7.89096	13.9394	0.00100601	0.686288	7.89096	17.175	0.00035441
Arhgap4	-1.97896	6.25127	129.221	3.09e-11	-2.84515	6.25127	192.734	4.42e-13
Naa10	1.08763	6.82506	30.3409	1.09e-05	1.00515	6.82506	22.5678	7.5e-05
Hcfc1	0.250128	5.8747	1.01021	0.324813	0.0581364	5.8747	0.0446897	0.834349
Mecp2	-0.677649	6.10809	18.2372	0.0002569	-0.939512	6.10809	28.6091	1.63e-05
Flna	-1.20918	6.38876	36.5745	2.81e-06	-1.91892	6.38876	68.2913	1.54e-08
Emd	0.635023	6.79254	21.0564	0.00011357	0.809664	6.79254	30.0816	1.15e-05
Rpl10	-0.0166271	11.3408	0.00595136	0.939139	-0.227751	11.3408	0.948866	0.339593
Fam50a	0.204674	5.93152	1.67187	0.208103	-0.0487621	5.93152	0.0796471	0.780153
Ubl4a	0.801818	5.89745	28.736	1.59e-05	0.984009	5.89745	37.5608	2.32e-06
Dkc1	1.6002	8.10031	216.127	1.21e-13	1.91242	8.10031	275.598	8.07e-15
Fundc2	0.596172	6.73832	8.09108	0.00889094	0.401898	6.73832	3.08468	0.0916378
Brcc3	0.323321	6.07698	4.75831	0.0390054	0.64905	6.07698	16.9138	0.00038506
Vbp1	0.096977	6.12628	0.439728	0.513462	0.40665	6.12628	6.82705	0.0151323
Tbl1x	0.0110667	7.42835	0.00505231	0.943913	0.0226685	7.42835	0.0178087	0.89493
Pola1	1.65115	6.62858	198.898	3.12e-13	1.63884	6.62858	165.296	2.31e-12
Zfx	-0.295622	6.2363	4.33081	0.048069	-0.356328	6.2363	5.38643	0.0289437
Eif2s3x	0.795483	7.07287	42.3218	9.11e-07	0.85723	7.07287	42.2936	9.15e-07
Las1l	0.852112	6.15881	37.0311	2.57e-06	0.855492	6.15881	31.9401	7.59e-06
Msn	-0.948226	9.02076	53.0007	1.43e-07	-1.31801	9.02076	81.4298	2.97e-09
Igbp1	-0.417105	6.59894	8.20056	0.00846624	-0.502581	6.59894	10.2078	0.00382968
Il2rg	-1.04536	8.61088	56.1549	8.72e-08	-1.23196	8.61088	63.8769	2.8e-08
Med12	-0.885656	5.73814	17.614	0.00031059	-1.08295	5.73814	21.6826	9.57e-05
Nono	0.0792644	7.35412	0.307157	0.584463	0.125479	7.35412	0.664649	0.422793
Taf1	-0.0384612	6.14405	0.0325605	0.858291	0.333225	6.14405	2.1859	0.152056
Ogt	-1.06185	7.24225	57.5025	7.1e-08	-1.04618	7.24225	47.0443	3.88e-07
Pin4	0.369807	6.46192	2.5987	0.119939	0.506192	6.46192	4.3252	0.04833
Rps4x	-0.23901	12.0098	2.47987	0.128159	-0.251357	12.0098	2.37121	0.136429
Hdac8	-1.17639	6.59494	45.821	4.83e-07	-2.34305	6.59494	128.961	3.09e-11
Xist	-0.338	8.60839	6.40631	0.0188582	-0.598942	8.60839	15.8649	0.00060866
Rlim	-0.311649	6.3589	3.85542	0.0610575	-0.469118	6.3589	7.1617	0.0130923
Abcb7	-0.391471	6.34756	6.40997	0.0181708	-0.822374	6.34756	22.621	7.39e-05
Pbdc1	0.842246	6.76256	43.972	6.73e-07	1.20661	6.76256	81.1358	3.09e-09
Atrx	-0.292337	8.64099	9.01393	0.00609306	-0.349431	8.64099	11.0121	0.00283039
Magt1	0.179668	6.26335	1.53341	0.227365	0.178034	6.26335	1.27556	0.26969
Cox7b	0.922763	8.68168	24.6414	4.37e-05	0.806875	8.68168	16.4559	0.00044566
Pgk1	1.40665	7.84306	164.234	2.4e-12	1.51762	7.84306	167.899	1.9e-12
Gpr174	0.115873	6.97673	0.497195	0.487398	-0.0157819	6.97673	0.00778401	0.930415
Itm2a	0.780004	5.9077	9.46947	0.00513401	1.9294	5.9077	58.1905	6.91e-08
Chm	-0.777369	5.73503	24.1187	4.98e-05	-0.768657	5.73503	19.8196	0.00016158
Diaph2	-0.450236	7.25806	11.3369	0.00251159	-0.534087	7.25806	13.2586	0.00126903
Timm8a1	2.11056	6.73038	189.898	5.22e-13	2.5967	6.73038	262.469	1.47e-14
Rpl36a	-0.14189	11.2617	0.360418	0.553861	-0.158723	11.2617	0.393932	0.536123
Hnrnph2	-0.177948	6.37446	1.74413	0.198847	-0.0959578	6.37446	0.42563	0.520229
Morf4l2	0.916289	6.4616	49.4541	2.59e-07	1.41806	6.4616	106.814	2.12e-10
Atg4a	-0.971689	5.71475	15.9384	0.00052336	-1.48118	5.71475	28.3682	1.73e-05
Acsl4	0.0134023	6.58276	0.012782	0.910908	0.467077	6.58276	13.8436	0.00103968
Tmem164	-0.279158	5.93604	2.70239	0.113006	-0.819284	5.93604	18.0686	0.00027042
Gnl3l	0.614117	5.72637	10.4567	0.00349166	0.933764	5.72637	21.1258	0.0001119
Huwe1	-0.280068	8.2127	4.47532	0.0447545	-0.250386	8.2127	2.99708	0.0960127
Hsd17b10	0.241982	6.19625	1.85644	0.185461	-0.424602	6.19625	4.38232	0.0468609
Smc1a	0.118857	8.20643	1.54432	0.225759	-0.0220328	8.20643	0.0453702	0.83309
Kdm5c	-0.218844	6.38386	2.84472	0.104396	-0.283136	6.38386	3.99967	0.0567371
Sat1	-0.940922	6.33286	24.6488	4.33e-05	-0.51297	6.33286	6.42015	0.0180891
Sms	0.858088	7.54082	51.32	1.88e-07	1.09147	7.54082	72.8472	8.46e-09
Rps6ka3	-1.05895	7.68304	56.4437	8.34e-08	-1.52952	7.68304	93.9317	7.48e-10
Eif1ax	1.76188	7.74413	135.823	1.8e-11	2.19725	7.74413	191.454	4.61e-13
Sh3kbp1	-0.963433	8.87405	34.013	4.8e-06	-1.75315	8.87405	85.423	1.88e-09
Pdha1	-0.045541	6.21078	0.0910176	0.76544	0.208468	6.21078	1.64696	0.211409
Rbbp7	0.991373	8.08304	124.506	4.4e-11	1.00301	8.08304	111.065	1.41e-10
Txlng	-0.0667848	6.07091	0.295153	0.591859	-0.228787	6.07091	2.8779	0.102508
Zrsr2	-0.0491536	6.16981	0.0640155	0.802374	0.0533806	6.16981	0.0656813	0.799877
Tmsb4x	-0.883952	12.4332	28.0621	1.85e-05	-1.05404	12.4332	33.5705	5.27e-06
Prps2	-0.0115498	6.06199	0.00687885	0.934576	-0.409004	6.06199	6.9819	0.0141481
Msl3	0.33795	5.82182	3.62288	0.0688429	0.129268	5.82182	0.430388	0.517933
Gm47283	0.896791	8.81582	22.9886	6.74e-05	0.55927	8.81582	7.57741	0.0109879
mt-Nd1	-0.0750893	10.9829	0.315469	0.579454	-0.242776	10.9829	2.80921	0.106462
mt-Nd2	-0.219662	10.3958	4.0803	0.0544685	-0.488527	10.3958	16.7548	0.00040364
mt-Co1	-0.765985	11.9422	44.2013	6.43e-07	-1.07584	11.9422	70.0873	1.21e-08
mt-Co2	-0.408843	11.3942	13.0519	0.00136277	-0.567187	11.3942	21.0633	0.0001132
mt-Atp8	-0.196384	8.32314	0.824606	0.372893	-0.514898	8.32314	4.68513	0.0406252
mt-Atp6	-0.577472	11.3746	30.432	1.06e-05	-0.819446	11.3746	50.7057	2.08e-07
mt-Co3	-0.470931	10.9645	14.186	0.00092578	-0.813428	10.9645	34.2416	4.57e-06
mt-Nd3	0.0980847	7.72887	0.161064	0.691809	-0.067149	7.72887	0.0641266	0.802293
mt-Nd4l	0.00323429	9.13852	0.00022493	0.988158	-0.325526	9.13852	1.91585	0.17902
mt-Nd4	-0.364297	10.8182	8.50765	0.00746723	-0.586556	10.8182	18.2863	0.0002528
mt-Nd5	-0.319105	9.89619	9.61317	0.00481326	-0.710829	9.89619	38.2688	1.99e-06
mt-Cytb	-0.33627	10.7352	8.33125	0.00802318	-0.589357	10.7352	21.3075	0.00010575
ENSMUSG00000095041	-0.642119	6.04798	6.19992	0.0200462	-0.621602	6.04798	5.01329	0.0346232
