## Supplemental Table 5 for "T cell receptor-ligand affinity quantitatively tunes transcriptome remodelling *in vivo* inversely regulating cell division and interferon response"

### Sheet: DEG GO - clust2 acute TCR stim
Column1	ID	Description	setSize	enrichmentScore	NES	pvalue	p.adjust	qvalue	rank	leading_edge	core_enrichment
GO:0000280	GO:0000280	nuclear division	193	0.584046	2.71017	1.19535e-19	3.4426e-17	1.27084e-17	298	tags=24%, list=5%, signal=24%	Ube2c/Nusap1/Ccnb2/Plk1/Ccnb1/Kif11/Birc5/Cdc20/Knl1/Cdca8/Sgo1/Tpx2/Mki67/Top2a/Spc25/Bub1/Mad2l1/Spc24/Cdk1/Incenp/Cks2/Ccne2/Cenpe/Knstrn/Racgap1/Ndc80/Igf1r/Trip13/Rad51ap1/Spdl1/Ncapg/Ccne1/Ccnb1ip1/Cenpk/Tnf/Tubg1/Suv39h2/Rad51/Ncapg2/Rcc1/Anapc15/Ube2s/Bub3/Ran/Smc2/Smarca5/Rad1
GO:0007059	GO:0007059	chromosome segregation	241	0.547977	2.65188	6.48141e-20	3.4426e-17	1.27084e-17	289	tags=21%, list=5%, signal=21%	Ube2c/Nusap1/Ccnb2/Plk1/Ccnb1/Cenpf/Kif11/Birc5/Cdc20/Knl1/Cdca8/Sgo1/Esco2/Tpx2/Mki67/Top2a/Spc25/Bub1/Mad2l1/Spc24/Cdk1/Incenp/Ccne2/Cenpe/Knstrn/Racgap1/Tacc3/Dlgap5/Ndc80/Trip13/Cenpw/Cdc6/Spdl1/Ncapg/Ccne1/Nup37/Ccnb1ip1/Cenpk/Tubg1/Top1/Ncapg2/Phf10/Cenph/Rcc1/Diaph3/Anapc15/Haus3/Bub3/Ran/Smc2/Smarca5
GO:0098813	GO:0098813	nuclear chromosome segregation	174	0.59705	2.72878	5.51491e-19	1.05886e-16	3.90881e-17	289	tags=24%, list=5%, signal=23%	Ube2c/Nusap1/Ccnb2/Plk1/Ccnb1/Cenpf/Kif11/Birc5/Cdc20/Knl1/Cdca8/Sgo1/Tpx2/Top2a/Spc25/Bub1/Mad2l1/Spc24/Cdk1/Incenp/Ccne2/Cenpe/Knstrn/Racgap1/Tacc3/Ndc80/Trip13/Cdc6/Spdl1/Ncapg/Ccne1/Ccnb1ip1/Cenpk/Tubg1/Ncapg2/Phf10/Anapc15/Bub3/Ran/Smc2/Smarca5
GO:1903047	GO:1903047	mitotic cell cycle process	398	0.452781	2.32499	8.3298e-19	1.19949e-16	4.42795e-17	289	tags=18%, list=5%, signal=18%	Ube2c/Nusap1/Ccnb2/Plk1/Ccnb1/Cenpa/Cenpf/Kif11/Birc5/Cdc20/Ccna2/Knl1/Cdca8/Tpx2/Rrm2/Mki67/Tk1/Spc25/Bub1/Mad2l1/Spc24/Cdk1/Incenp/Cks2/Ccne2/Cenpe/Stmn1/Knstrn/Racgap1/Tacc3/Dlgap5/Ndc80/Igf1r/Cks1b/Ckap2/Trip13/Cdc6/Spdl1/Ncapg/Lmnb1/Id2/Ccne1/Dbf4/Cenpk/Eif4ebp1/Tnf/Clspn/Tubg1/Rrm1/Itgb1/Nabp1/Rad51/Ncapg2/Phf10/Cenph/Rps27l/Rcc1/Anapc15/Hacd1/Ezh2/Ube2s/Kif20b/Ccng1/Lig1/Calm3/Bub3/Tipin/Nasp/Ran/Smc2/Smarca5
GO:0051301	GO:0051301	cell division	324	0.480378	2.41512	5.07799e-18	5.84985e-16	2.15948e-16	286	tags=19%, list=5%, signal=19%	Ube2c/Nusap1/Ccnb2/Plk1/Ccnb1/Cenpa/Kif11/Birc5/Cdc20/Ccna2/Cdca3/Knl1/Cdca8/Mis18bp1/Sgo1/Tpx2/Top2a/Spc25/Bub1/Mad2l1/Spc24/Cdk1/Incenp/Cks2/Ccne2/Cenpe/Stmn1/Knstrn/Racgap1/Tacc3/Ndc80/Igf1r/Cks1b/Ckap2/Cenpw/Cdc6/Spdl1/Dstn/Ccne1/Nup37/Pelo/Ssna1/Top1/Ncapg2/Cinp/Rcc1/Diaph3/Anapc15/Haus3/Ube2s/Kif20b/Ccng1/Hells/Bcl2l1/Lig1/Calm3/Bub3/Tipin/Ran/Smc2
GO:0048285	GO:0048285	organelle fission	217	0.542149	2.55846	2.21458e-17	2.126e-15	7.84818e-16	298	tags=22%, list=5%, signal=21%	Ube2c/Nusap1/Ccnb2/Plk1/Ccnb1/Kif11/Birc5/Cdc20/Knl1/Cdca8/Sgo1/Tpx2/Mki67/Top2a/Spc25/Bub1/Mad2l1/Spc24/Cdk1/Incenp/Cks2/Ccne2/Cenpe/Knstrn/Racgap1/Ndc80/Igf1r/Trip13/Rad51ap1/Spdl1/Ncapg/Ccne1/Ccnb1ip1/Cenpk/Tnf/Tubg1/Suv39h2/Rad51/Ncapg2/Rcc1/Anapc15/Ube2s/Bub3/Ran/Smc2/Smarca5/Rad1
GO:0000070	GO:0000070	mitotic sister chromatid segregation	114	0.656463	2.83786	3.5738e-17	2.94072e-15	1.08557e-15	289	tags=27%, list=5%, signal=26%	Ube2c/Nusap1/Plk1/Ccnb1/Kif11/Birc5/Cdc20/Knl1/Cdca8/Tpx2/Spc25/Bub1/Mad2l1/Spc24/Cdk1/Incenp/Cenpe/Knstrn/Racgap1/Ndc80/Trip13/Spdl1/Ncapg/Cenpk/Tubg1/Ncapg2/Anapc15/Bub3/Ran/Smc2/Smarca5
GO:0000278	GO:0000278	mitotic cell cycle	451	0.425732	2.2003	5.34269e-17	3.84674e-15	1.42003e-15	363	tags=18%, list=7%, signal=18%	Ube2c/Nusap1/Ccnb2/Plk1/Ccnb1/Cenpa/Cenpf/Kif11/Birc5/Cdc20/Ccna2/Knl1/Cdca8/Tpx2/Rrm2/Mki67/Tk1/Spc25/Bub1/Mad2l1/Spc24/Cdk1/Incenp/Cks2/Ccne2/Cenpe/Stmn1/Knstrn/Racgap1/Tacc3/Dlgap5/Ndc80/Igf1r/Cks1b/Ckap2/Trip13/Cenpw/Cdc6/Spdl1/Ncapg/Lmnb1/Id2/Ccne1/Tuba1c/Dbf4/Cenpk/Eif4ebp1/Tnf/Clspn/Tubg1/Hmgb1/Tubb4b/Rrm1/Itgb1/Nabp1/Rad51/Ncapg2/Phf10/Cenph/Rps27l/Rcc1/Anapc15/Hacd1/Ezh2/Ube2s/Kif20b/Ccng1/Lig1/Calm3/Bub3/Tipin/Nasp/Ran/Smc2/Smarca5/Nabp2/Ywhae/Cul4b/Ckap5/Anp32b/Thap1
GO:0051276	GO:0051276	chromosome organization	344	0.457817	2.30757	1.07867e-16	6.9035e-15	2.54844e-15	728	tags=25%, list=13%, signal=23%	Ube2c/Nusap1/Plk1/Ccnb1/Cenpa/Kif11/Birc5/Cdc20/H1f5/Knl1/Cdca8/Sgo1/Esco2/Tpx2/Top2a/Spc25/Bub1/Mad2l1/Spc24/Cdk1/Incenp/Ccne2/Cenpe/Knstrn/Racgap1/Tacc3/Dlgap5/Ndc80/Trip13/Cenpw/Cdc6/Spdl1/Ncapg/Ccne1/Ccnb1ip1/Cenpk/Tubg1/Hmgb1/Pelo/Gins2/Ino80e/Rad51/Top1/Ncapg2/H1f4/Phf10/Cenph/Gch1/Anapc15/Ezh2/Bub3/Nasp/Ran/Smc2/Smarca5/Ssbp1/Nabp2/Gins4/Pttg1/H3f3b/Dctn2/Ruvbl1/Fen1/Itpa/Cdc45/Brca2/Gtf2b/Nhp2/Apex1/Seh1l/Ddx1/Psmc3ip/Zwint/Bcl7c/Gar1/Rad21/Rpa2/Hsp90aa1/Cenpp/Mphosph8/Cct6a/Phb2/Mapre1/Xrcc6/Anapc4
GO:0140014	GO:0140014	mitotic nuclear division	144	0.608218	2.69875	5.00789e-16	2.88454e-14	1.06484e-14	289	tags=25%, list=5%, signal=24%	Ube2c/Nusap1/Plk1/Ccnb1/Kif11/Birc5/Cdc20/Knl1/Cdca8/Tpx2/Mki67/Spc25/Bub1/Mad2l1/Spc24/Cdk1/Incenp/Cenpe/Knstrn/Racgap1/Ndc80/Igf1r/Trip13/Spdl1/Ncapg/Cenpk/Tnf/Tubg1/Ncapg2/Rcc1/Anapc15/Ube2s/Bub3/Ran/Smc2/Smarca5
GO:0000819	GO:0000819	sister chromatid segregation	144	0.603515	2.67788	1.30478e-15	6.83229e-14	2.52215e-14	289	tags=24%, list=5%, signal=24%	Ube2c/Nusap1/Plk1/Ccnb1/Kif11/Birc5/Cdc20/Knl1/Cdca8/Tpx2/Top2a/Spc25/Bub1/Mad2l1/Spc24/Cdk1/Incenp/Cenpe/Knstrn/Racgap1/Tacc3/Ndc80/Trip13/Cdc6/Spdl1/Ncapg/Cenpk/Tubg1/Ncapg2/Phf10/Anapc15/Bub3/Ran/Smc2/Smarca5
GO:0044772	GO:0044772	mitotic cell cycle phase transition	243	0.471717	2.28145	5.35638e-13	2.57106e-11	9.49113e-12	279	tags=19%, list=5%, signal=19%	Ube2c/Ccnb2/Plk1/Ccnb1/Cenpf/Birc5/Cdc20/Ccna2/Knl1/Cdca8/Rrm2/Spc25/Bub1/Mad2l1/Spc24/Cdk1/Incenp/Cks2/Ccne2/Cenpe/Tacc3/Ndc80/Cks1b/Trip13/Cdc6/Spdl1/Lmnb1/Id2/Ccne1/Dbf4/Eif4ebp1/Clspn/Rrm1/Itgb1/Nabp1/Phf10/Rps27l/Rcc1/Anapc15/Hacd1/Ezh2/Ube2s/Ccng1/Calm3/Bub3/Nasp
GO:0090068	GO:0090068	positive regulation of cell cycle process	134	0.564082	2.48007	2.01672e-12	8.9356e-11	3.2986e-11	548	tags=29%, list=10%, signal=27%	Ube2c/Nusap1/Ccnb1/Birc5/Cdc20/Knl1/Cdca8/Rrm2/Bub1/Mad2l1/Cdk1/Incenp/Ccne2/Cenpe/Racgap1/Ndc80/Igf1r/Rad51ap1/Cdc6/Ncapg/Lmnb1/Ccne1/Dbf4/Plk4/Tnf/Rrm1/Ncapg2/Ezh2/Kif20b/Smc2/Npm1/Cul4b/Anp32b/Rdx/Sass6/Fen1/Rgcc/Apex1/Larp7
GO:0010564	GO:0010564	regulation of cell cycle process	369	0.405147	2.05307	5.50575e-12	2.26522e-10	8.36212e-11	387	tags=18%, list=7%, signal=18%	Ube2c/Nusap1/Plk1/Ccnb1/Cenpf/Kif11/Birc5/Cdc20/Knl1/Cdca8/Tpx2/Rrm2/Mki67/Spc25/Bub1/Mad2l1/Spc24/Cdk1/Incenp/Ccne2/Cenpe/Knstrn/Racgap1/Tacc3/Ndc80/Igf1r/Trip13/Rad51ap1/Cdc6/Spdl1/Ncapg/Lmnb1/Id2/Ccne1/Dbf4/Plk4/Tnf/Clspn/Tubg1/Rrm1/Nabp1/Rad51/Ncapg2/Phf10/Rps27l/Rcc1/Diaph3/Anapc15/Hacd1/Ezh2/Kif20b/Ccng1/Bcl2l1/Calm3/Bub3/Tipin/Smc2/Smarca5/Rad1/Npm1/Nabp2/Cul4b/Anp32b/Pin1/Calm2
GO:0007346	GO:0007346	regulation of mitotic cell cycle	262	0.448925	2.18144	1.4464e-11	5.55417e-10	2.05033e-10	363	tags=20%, list=7%, signal=19%	Ube2c/Nusap1/Plk1/Ccnb1/Cenpf/Birc5/Cdc20/Knl1/Cdca8/Rrm2/Mki67/Spc25/Bub1/Mad2l1/Spc24/Cdk1/Incenp/Cks2/Ccne2/Cenpe/Dlgap5/Ndc80/Igf1r/Cks1b/Trip13/Cdc6/Spdl1/Lmnb1/Id2/Ccne1/Dbf4/Eif4ebp1/Tnf/Clspn/Tubg1/Hmgb1/Rrm1/Nabp1/Phf10/Rps27l/Rcc1/Anapc15/Hacd1/Ezh2/Ccng1/Bub3/Tipin/Nabp2/Ywhae/Cul4b/Anp32b/Thap1
GO:0045787	GO:0045787	positive regulation of cell cycle	171	0.510717	2.32177	1.70699e-11	6.14516e-10	2.2685e-10	548	tags=26%, list=10%, signal=24%	Ube2c/Nusap1/Ccnb1/Birc5/Cdc20/Knl1/Cdca8/Rrm2/Bub1/Mad2l1/Cdk1/Incenp/Ccne2/Cenpe/Racgap1/Ndc80/Igf1r/Rad51ap1/Cdc6/Ncapg/Lmnb1/Id2/Ccne1/Dbf4/Plk4/Eif4ebp1/Tnf/Hmgb1/Rrm1/Ncapg2/Nr4a3/Ezh2/Kif20b/Smc2/Npm1/Cul4b/Anp32b/Chek1/Rdx/Sass6/Fen1/Brca2/Rgcc/Apex1/Larp7
GO:0044770	GO:0044770	cell cycle phase transition	291	0.425673	2.10052	2.21057e-11	7.07382e-10	2.61131e-10	356	tags=19%, list=6%, signal=18%	Ube2c/Ccnb2/Plk1/Ccnb1/Cenpf/Birc5/Cdc20/Ccna2/Knl1/Cdca8/Rrm2/Spc25/Bub1/Mad2l1/Spc24/Cdk1/Incenp/Cks2/Ccne2/Cenpe/Tacc3/Ndc80/Cks1b/Trip13/Cdc6/Spdl1/Lmnb1/Id2/Ccne1/Dbf4/Eif4ebp1/Clspn/Rrm1/Itgb1/Nabp1/Rad51/Phf10/Rps27l/Rcc1/Diaph3/Anapc15/Hacd1/Ezh2/Ube2s/Ccng1/Calm3/Bub3/Tipin/Nasp/Rad1/Npm1/Nabp2/Cul4b/Anp32b
GO:0002684	GO:0002684	positive regulation of immune system process	426	-0.415542	-1.94894	2.15478e-11	7.07382e-10	2.61131e-10	1187	tags=40%, list=21%, signal=34%	Rc3h1/Rif1/Znrf1/Sting1/Irf3/Pum1/Themis/Zfp609/Fbxo38/Atp11c/Csk/Polr3f/Mia3/Ppp3ca/Psen1/Zc3hav1/Crlf2/Trim25/Gsk3b/Ano6/Cd3e/Ccr7/Wnk1/Cd247/H2-M3/Crtam/Cr1l/Asxl2/Stx4a/Hmces/Cyba/Erbin/Tnip1/Usp9x/Nmi/Itch/H2-D1/Casp8/Braf/Eif2ak4/Cbfb/Rc3h2/Ccdc88b/Ezr/Pum2/Abl2/Trim56/Polr3c/Trim30a/Il2rg/Dock8/Lyst/Elf1/Irak1/Gpr183/Arid2/Vav3/Nedd9/Nckap1l/Rapgef1/Pten/Med1/Pik3cd/Cd83/Kcnn4/Prkcb/Ptk2b/Cd28/Laptm5/Vav1/B2m/Ap3b1/Rara/Ubash3a/Cd8a/Rptor/Cblb/Ripk1/Lgals9/Cyld/Lck/Rasal3/Arid1a/Smarcc2/Zdhhc18/Sin3a/Il4ra/Dgkz/Sos1/Prkdc/Prkd2/Rps6ka3/Mlh1/Peli1/Cd37/Myo1g/H2-T22/Ptprc/Camk1d/Inpp5d/Traf3/Plcl2/Smarca2/Itgal/H2-K1/Sash3/Irf2/Icam1/Bcl2/Ptpn6/Cd27/Nlrc5/Lef1/Sppl3/Skap1/Sh3kbp1/Creb1/Prkcq/Socs1/Tox/Clec2i/Klhl6/H2-Q7/Itk/Il16/Card11/Gramd4/Ikzf1/Stat5b/Cxcl10/Trat1/Ambra1/Itgb2/Il27ra/Rhoh/Zmiz1/Mndal/Irgm1/H2-Q6/Dennd1b/Gbp7/Arid1b/Pik3r1/H2-Q4/Il6st/Traf3ip3/Trim12c/Irf1/Zbp1/Ifi203/Gbp2/Evi2b/Trim12a/Parp9/Itpkb/Igtp/Prkch/Ripor2/Dpp4/Ifi209/Irf7/Rasgrp1/Txk/Ifi214/Sell/Ifi213/Ifi208/Tgfbr2/Ifi206/Lax1/Klrd1
GO:0001775	GO:0001775	cell activation	447	-0.40764	-1.91912	2.80861e-11	8.51452e-10	3.14315e-10	1194	tags=40%, list=21%, signal=34%	Tnfaip8l2/Rc3h1/Rif1/Relb/Fnip1/Ncor1/Top2b/Themis/Zfp609/Irf8/Atp11c/Csk/Ppp3ca/Psen1/Crlf2/Gsk3b/Sh3rf1/Hectd1/Cd3e/Ccr7/Crtc3/Kpna1/Xrcc4/Marchf7/H2-M3/Crtam/Cd84/Dlg1/Zbtb7a/Cd3d/Stx4a/Hmces/Wwp1/Snhg20/Traf3ip2/Rassf5/Pibf1/Hsh2d/Nmi/Itch/H2-D1/Kmt2e/Dock11/Chd7/Tnfrsf1b/Braf/Tpd52/Zc3h12d/Eif2ak4/Flna/Cbfb/Rc3h2/Ccdc88b/Msn/Abl2/Il2rg/Cd3g/Dock8/Rps6ka1/Lyst/Cast/Gpr183/Arid2/Vav3/Nedd9/Nckap1l/Pten/Fbxo7/Pik3cd/Cd83/Kcnn4/Prkcb/Ptk2b/Cd28/Nkg7/Tbc1d10c/Laptm5/Ccnd3/Vav1/B2m/Ap3b1/Rara/Cd8a/Cblb/Myh9/Lgals9/Cyld/Lck/Rasal3/Arid1a/Mtor/Smarcc2/Psap/Il4ra/Sos1/Pkn1/Prkdc/Mlh1/Peli1/Cd37/Irf2bp2/Ly9/H2-T22/Sos2/Gbf1/Ptprc/Tmem131l/Selplg/Inpp5d/Plcl2/Ifnar1/Smarca2/Itgal/H2-K1/Dapl1/Atm/Zeb1/Sash3/Stat3/Fas/Icam1/Ikzf3/Bcl2/Ptpn6/Cd27/Lef1/Kmt2a/Myb/Sh3kbp1/Tpst2/Cd2/Prkcq/Socs1/Tox/Parp3/Nfatc3/Clec2i/Elf4/H2-Q7/Itk/Il16/Card11/Tcf7/Ikzf1/Gpr18/Ldlr/Stat5b/Cxcl10/Ifnar2/Ambra1/Itgb2/Il27ra/Rhoh/Zmiz1/Tnfrsf9/Satb1/Irgm1/H2-Q6/Arid1b/Pik3r1/Evl/H2-Q4/Dock2/Il6st/Irf1/Pag1/Bcl3/Itpkb/Slfn1/Igtp/Ripor2/Prex1/Dpp4/Rasgrp1/Txk/Eomes/Tgfbr2/Dtx1/Lax1/Klrd1
GO:0046649	GO:0046649	lymphocyte activation	382	-0.423341	-1.9721	3.04209e-11	8.76123e-10	3.23423e-10	1194	tags=42%, list=21%, signal=36%	Tnfaip8l2/Rc3h1/Rif1/Relb/Fnip1/Ncor1/Top2b/Themis/Zfp609/Irf8/Atp11c/Csk/Ppp3ca/Psen1/Sh3rf1/Hectd1/Cd3e/Ccr7/Xrcc4/Marchf7/H2-M3/Crtam/Cd84/Dlg1/Zbtb7a/Cd3d/Hmces/Wwp1/Traf3ip2/Rassf5/Pibf1/Hsh2d/Itch/H2-D1/Dock11/Chd7/Tnfrsf1b/Braf/Tpd52/Zc3h12d/Eif2ak4/Cbfb/Rc3h2/Ccdc88b/Msn/Abl2/Il2rg/Cd3g/Dock8/Lyst/Gpr183/Arid2/Vav3/Nedd9/Nckap1l/Pten/Fbxo7/Pik3cd/Cd83/Prkcb/Ptk2b/Cd28/Nkg7/Tbc1d10c/Laptm5/Ccnd3/Vav1/B2m/Ap3b1/Rara/Cd8a/Cblb/Myh9/Lgals9/Cyld/Lck/Rasal3/Arid1a/Mtor/Smarcc2/Psap/Il4ra/Sos1/Pkn1/Prkdc/Mlh1/Peli1/Cd37/Irf2bp2/Ly9/H2-T22/Sos2/Ptprc/Tmem131l/Inpp5d/Plcl2/Ifnar1/Smarca2/Itgal/H2-K1/Dapl1/Atm/Zeb1/Sash3/Stat3/Fas/Icam1/Ikzf3/Bcl2/Ptpn6/Cd27/Lef1/Kmt2a/Myb/Sh3kbp1/Cd2/Prkcq/Socs1/Tox/Parp3/Nfatc3/Clec2i/Elf4/H2-Q7/Itk/Card11/Tcf7/Ikzf1/Gpr18/Stat5b/Ifnar2/Ambra1/Itgb2/Il27ra/Rhoh/Zmiz1/Tnfrsf9/Satb1/Irgm1/H2-Q6/Arid1b/Pik3r1/H2-Q4/Dock2/Il6st/Irf1/Pag1/Bcl3/Itpkb/Slfn1/Igtp/Ripor2/Prex1/Dpp4/Rasgrp1/Txk/Eomes/Tgfbr2/Dtx1/Lax1/Klrd1
GO:0023057	GO:0023057	negative regulation of signaling	483	-0.394138	-1.86586	1.30365e-10	3.57572e-09	1.31998e-09	1273	tags=36%, list=23%, signal=30%	Ythdf3/Tmbim6/Calr/Stk38/Map2k1/Smad7/Ints9/Dicer1/Hyou1/Wwox/Trap1/Ogt/Rest/Map2k5/Fnip1/Ncor1/Taok3/Amfr/Csk/Glg1/Dgkd/Ppp3ca/Arid4a/Psen1/Gsk3b/Cnot1/Sh3rf1/Bmt2/Eya3/Cd3e/Cdk5rap3/Crtc3/Rasa2/Marchf7/Raf1/Cnot2/Rnf115/Ash1l/Ufl1/Tle4/Dlg1/Zbtb7a/Nherf1/Nxn/Klf7/Atxn3/Erbin/Chd8/Birc6/Pibf1/Tnip1/Tank/Nmi/Itch/Casp8/Dnm2/Ppm1b/Skil/Ubr2/Grk6/Pfdn5/Ezr/Abl2/Dusp2/Trim30a/Rps6ka1/Elf1/Mdm4/Rapgef1/Pten/Ubr1/Cish/Fbxo7/Ranbp9/Prkcb/Snx25/Cbl/Axin1/Gstp1/Ptk2b/Znrf3/Tbc1d10c/Laptm5/Pip4k2c/Arid4b/Ubash3a/Pmepa1/Rptor/Cblb/Ripk1/Cyld/Notch1/Rasal3/Mtor/Depdc5/Clock/Nlk/Zdhhc18/Sin3a/Dgkz/Usp47/Prkdc/Adar/Zmynd11/Ptprc/Tmem131l/Inpp5d/Numb/Kdm6a/Phip/Plcl2/Ccdc88c/Prkacb/Map4k4/Atm/Ift80/Tbc1d1/Tgfbr1/Rnf167/Icam1/Herc4/Bcl2/Ptpn6/Hipk2/Ubac2/Nlrc5/Foxo1/Pip4k2a/Mapk14/Lrp6/Htt/Rgs3/Tle3/Prkcq/Lbh/Dyrk1a/Mrtfa/Ube2d1/Socs1/Samhd1/Pde3b/Gramd4/Ldlr/Trat1/Rhoh/Sesn1/Mndal/Irgm1/Timp2/Parp14/Isg15/Sorl1/Il6st/Sesn3/Nrros/Irf1/Ifi203/Rgs10/Bcl3/Smurf2/Rasa3/Igtp/Rnf213/Ripor2/Ifi209/Stat1/Ifi214/Ldlrad4/Ifi213/Ifi208/Ifi206/Lax1
GO:0045321	GO:0045321	leukocyte activation	417	-0.406297	-1.90054	1.98783e-10	5.20451e-09	1.92126e-09	1194	tags=41%, list=21%, signal=35%	Tnfaip8l2/Rc3h1/Rif1/Relb/Fnip1/Ncor1/Top2b/Themis/Zfp609/Irf8/Atp11c/Csk/Ppp3ca/Psen1/Crlf2/Sh3rf1/Hectd1/Cd3e/Ccr7/Crtc3/Xrcc4/Marchf7/H2-M3/Crtam/Cd84/Dlg1/Zbtb7a/Cd3d/Stx4a/Hmces/Wwp1/Snhg20/Traf3ip2/Rassf5/Pibf1/Hsh2d/Nmi/Itch/H2-D1/Kmt2e/Dock11/Chd7/Tnfrsf1b/Braf/Tpd52/Zc3h12d/Eif2ak4/Cbfb/Rc3h2/Ccdc88b/Msn/Abl2/Il2rg/Cd3g/Dock8/Lyst/Gpr183/Arid2/Vav3/Nedd9/Nckap1l/Pten/Fbxo7/Pik3cd/Cd83/Kcnn4/Prkcb/Ptk2b/Cd28/Nkg7/Tbc1d10c/Laptm5/Ccnd3/Vav1/B2m/Ap3b1/Rara/Cd8a/Cblb/Myh9/Lgals9/Cyld/Lck/Rasal3/Arid1a/Mtor/Smarcc2/Psap/Il4ra/Sos1/Pkn1/Prkdc/Mlh1/Peli1/Cd37/Irf2bp2/Ly9/H2-T22/Sos2/Ptprc/Tmem131l/Selplg/Inpp5d/Plcl2/Ifnar1/Smarca2/Itgal/H2-K1/Dapl1/Atm/Zeb1/Sash3/Stat3/Fas/Icam1/Ikzf3/Bcl2/Ptpn6/Cd27/Lef1/Kmt2a/Myb/Sh3kbp1/Cd2/Prkcq/Socs1/Tox/Parp3/Nfatc3/Clec2i/Elf4/H2-Q7/Itk/Il16/Card11/Tcf7/Ikzf1/Gpr18/Ldlr/Stat5b/Ifnar2/Ambra1/Itgb2/Il27ra/Rhoh/Zmiz1/Tnfrsf9/Satb1/Irgm1/H2-Q6/Arid1b/Pik3r1/H2-Q4/Dock2/Il6st/Irf1/Pag1/Bcl3/Itpkb/Slfn1/Igtp/Ripor2/Prex1/Dpp4/Rasgrp1/Txk/Eomes/Tgfbr2/Dtx1/Lax1/Klrd1
GO:0009615	GO:0009615	response to virus	163	-0.517785	-2.19436	2.14774e-10	5.37868e-09	1.98555e-09	923	tags=38%, list=17%, signal=33%	Setd2/Traf3ip2/Nmi/Itch/Ppm1b/Eif2ak4/Trim56/Polr3c/Atg16l1/Trim30a/Trim26/Lyst/Trim44/Xpr1/Nt5c2/Cd8a/Lgals9/Sin3a/Adar/Zmynd11/Cd37/Gbf1/Ptprc/Traf3/Ifnar1/Senp7/Irf2/Bcl2/Pml/Mapk14/Il10rb/Ifi27l2a/Samhd1/Cxcl10/Bst2/Ifnar2/Mndal/Irgm1/Gbp7/Dtx3l/Isg15/Slfn8/Traf3ip3/Trim12c/Irf1/Zbp1/Ifi203/Trim12a/Bcl3/Parp9/Igtp/Isg20/Ifi209/Irf7/Stat1/Ifi214/Rtp4/Gbp4/Ifi213/Ifi208/Ifi206/Tgtp1
GO:0010648	GO:0010648	negative regulation of cell communication	479	-0.390923	-1.84552	2.40719e-10	5.77725e-09	2.13268e-09	1273	tags=35%, list=23%, signal=30%	Ythdf3/Tmbim6/Calr/Stk38/Map2k1/Smad7/Ints9/Dicer1/Hyou1/Wwox/Trap1/Ogt/Rest/Map2k5/Fnip1/Ncor1/Taok3/Amfr/Csk/Glg1/Dgkd/Ppp3ca/Arid4a/Psen1/Gsk3b/Cnot1/Sh3rf1/Bmt2/Eya3/Cd3e/Cdk5rap3/Crtc3/Rasa2/Marchf7/Raf1/Cnot2/Rnf115/Ash1l/Ufl1/Tle4/Dlg1/Zbtb7a/Nherf1/Nxn/Klf7/Atxn3/Erbin/Chd8/Birc6/Pibf1/Tnip1/Tank/Nmi/Itch/Casp8/Dnm2/Ppm1b/Skil/Ubr2/Grk6/Pfdn5/Ezr/Abl2/Dusp2/Trim30a/Rps6ka1/Elf1/Mdm4/Rapgef1/Pten/Ubr1/Cish/Fbxo7/Ranbp9/Prkcb/Snx25/Cbl/Axin1/Gstp1/Ptk2b/Znrf3/Tbc1d10c/Laptm5/Pip4k2c/Arid4b/Ubash3a/Pmepa1/Rptor/Cblb/Ripk1/Cyld/Notch1/Rasal3/Mtor/Depdc5/Clock/Nlk/Zdhhc18/Sin3a/Dgkz/Usp47/Prkdc/Adar/Zmynd11/Ptprc/Tmem131l/Inpp5d/Numb/Kdm6a/Phip/Plcl2/Ccdc88c/Prkacb/Map4k4/Atm/Ift80/Tbc1d1/Tgfbr1/Rnf167/Icam1/Herc4/Bcl2/Ptpn6/Hipk2/Ubac2/Nlrc5/Foxo1/Pip4k2a/Mapk14/Lrp6/Htt/Rgs3/Tle3/Prkcq/Lbh/Dyrk1a/Mrtfa/Ube2d1/Socs1/Samhd1/Pde3b/Gramd4/Rhoh/Sesn1/Mndal/Irgm1/Timp2/Parp14/Isg15/Sorl1/Il6st/Sesn3/Nrros/Irf1/Ifi203/Rgs10/Bcl3/Smurf2/Rasa3/Igtp/Rnf213/Ripor2/Ifi209/Stat1/Ifi214/Ldlrad4/Ifi213/Ifi208/Ifi206/Lax1
GO:0007155	GO:0007155	cell adhesion	352	-0.423728	-1.9614	2.81575e-10	6.4875e-09	2.39487e-09	867	tags=34%, list=16%, signal=31%	Efr3a/Itch/Ppp1r12a/H2-D1/Dnm2/Slc23a2/Braf/Zdhhc21/Zc3h12d/Flna/Cbfb/Rc3h2/Ccdc88b/Msn/Abl2/Specc1l/Il2rg/Dock8/Irak1/Arid2/Vav3/Nedd9/Nckap1l/Peak1/Rapgef1/Pkp4/Pten/Sema4d/Cd83/Dennd6a/Gstp1/Ptk2b/Cd28/Clasp2/Laptm5/Vav1/B2m/Ap3b1/Rara/Cblb/Myh9/Lgals9/Cyld/Notch1/Lck/Rasal3/Arid1a/Smarcc2/Utrn/Il4ra/Rasa1/Prkd2/Peli1/Cd37/Myo1g/Ly9/H2-T22/Ptprc/B4galt1/Tmem131l/Faf1/Selplg/Cd96/Smarca2/Itgal/H2-K1/Ets1/Dapl1/Map4k4/Atm/Sash3/Cytip/Icam1/Bcl2/Ptpn6/Akna/Pml/Cd27/Macf1/Plekha2/Mapk14/Lef1/Lrp6/Skap1/Lpp/Adgre5/Cd2/Prkcq/Socs1/Jak1/H2-Q7/St3gal4/Card11/Pde3b/Stat5b/Ambra1/Itgb2/Rhoh/Zmiz1/Irgm1/H2-Q6/Arid1b/Pik3r1/H2-Q4/Lgals3bp/Il6st/Stk10/Irf1/Pag1/Itpkb/St6gal1/Slfn1/Itgb7/Ripor2/Prex1/Dpp4/Rasgrp1/Sell/Tgfbr2/Dtx1/Lax1
GO:0009968	GO:0009968	negative regulation of signal transduction	456	-0.395027	-1.85957	2.98278e-10	6.60801e-09	2.43936e-09	1273	tags=36%, list=23%, signal=30%	Ythdf3/Tmbim6/Calr/Stk38/Map2k1/Smad7/Ints9/Dicer1/Hyou1/Wwox/Trap1/Ogt/Map2k5/Fnip1/Ncor1/Taok3/Amfr/Csk/Glg1/Dgkd/Ppp3ca/Arid4a/Psen1/Gsk3b/Cnot1/Sh3rf1/Bmt2/Eya3/Cd3e/Cdk5rap3/Crtc3/Rasa2/Marchf7/Raf1/Cnot2/Rnf115/Ash1l/Ufl1/Tle4/Dlg1/Zbtb7a/Nherf1/Nxn/Atxn3/Erbin/Chd8/Birc6/Pibf1/Tnip1/Tank/Nmi/Itch/Casp8/Dnm2/Ppm1b/Skil/Ubr2/Grk6/Pfdn5/Ezr/Abl2/Dusp2/Trim30a/Rps6ka1/Elf1/Mdm4/Rapgef1/Pten/Ubr1/Cish/Fbxo7/Ranbp9/Prkcb/Snx25/Cbl/Axin1/Gstp1/Znrf3/Tbc1d10c/Laptm5/Pip4k2c/Arid4b/Ubash3a/Pmepa1/Cblb/Ripk1/Cyld/Notch1/Rasal3/Mtor/Depdc5/Clock/Nlk/Zdhhc18/Sin3a/Dgkz/Usp47/Prkdc/Adar/Zmynd11/Ptprc/Tmem131l/Inpp5d/Numb/Kdm6a/Phip/Plcl2/Ccdc88c/Prkacb/Atm/Ift80/Tgfbr1/Rnf167/Icam1/Herc4/Bcl2/Ptpn6/Hipk2/Ubac2/Nlrc5/Foxo1/Pip4k2a/Mapk14/Lrp6/Htt/Rgs3/Tle3/Prkcq/Lbh/Dyrk1a/Mrtfa/Ube2d1/Socs1/Samhd1/Pde3b/Gramd4/Rhoh/Sesn1/Mndal/Irgm1/Timp2/Parp14/Isg15/Sorl1/Il6st/Sesn3/Nrros/Irf1/Ifi203/Rgs10/Bcl3/Smurf2/Rasa3/Igtp/Rnf213/Ripor2/Ifi209/Stat1/Ifi214/Ldlrad4/Ifi213/Ifi208/Ifi206/Lax1
GO:0042110	GO:0042110	T cell activation	283	-0.449323	-2.028	3.39742e-10	7.24783e-09	2.67555e-09	1048	tags=42%, list=19%, signal=36%	Sh3rf1/Cd3e/Ccr7/Xrcc4/Marchf7/H2-M3/Crtam/Cd84/Dlg1/Cd3d/Wwp1/Traf3ip2/Hsh2d/Itch/H2-D1/Chd7/Tnfrsf1b/Braf/Zc3h12d/Eif2ak4/Cbfb/Rc3h2/Ccdc88b/Msn/Abl2/Il2rg/Cd3g/Dock8/Gpr183/Arid2/Nckap1l/Pten/Cd83/Cd28/Nkg7/Laptm5/Ccnd3/Vav1/B2m/Ap3b1/Rara/Cd8a/Cblb/Myh9/Lgals9/Cyld/Lck/Rasal3/Arid1a/Mtor/Smarcc2/Psap/Il4ra/Sos1/Prkdc/Peli1/Cd37/Ly9/H2-T22/Sos2/Ptprc/Tmem131l/Ifnar1/Smarca2/Itgal/H2-K1/Dapl1/Zeb1/Sash3/Stat3/Fas/Icam1/Ikzf3/Bcl2/Ptpn6/Cd27/Lef1/Kmt2a/Myb/Prkcq/Socs1/Tox/Nfatc3/Clec2i/Elf4/H2-Q7/Itk/Card11/Tcf7/Ikzf1/Gpr18/Stat5b/Ifnar2/Ambra1/Itgb2/Rhoh/Zmiz1/Tnfrsf9/Satb1/Irgm1/H2-Q6/Arid1b/H2-Q4/Dock2/Il6st/Irf1/Pag1/Bcl3/Itpkb/Slfn1/Igtp/Ripor2/Prex1/Dpp4/Rasgrp1/Txk/Eomes/Tgfbr2/Dtx1/Lax1
GO:0098542	GO:0098542	defense response to other organism	400	-0.401644	-1.87353	5.80567e-10	1.19431e-08	4.40882e-09	989	tags=31%, list=18%, signal=28%	Morc3/H2-M3/Crtam/Cr1l/Cd84/Stx4a/Setd2/Cyba/Traf3ip2/Erbin/Tnip1/Sharpin/Nmi/Clec2d/Itch/H2-D1/Casp8/Ppm1b/Eif2ak4/Ccdc88b/N4bp1/Pum2/Trim56/Polr3c/Kif16b/Atg16l1/Trim30a/Trim26/Lyst/Irak1/Trim44/Pten/Med1/Pik3cd/Sp110/Nkg7/Nt5c2/Vav1/B2m/Ap3b1/Stx8/Cd8a/Lgals9/Cyld/Lck/Zdhhc18/Sin3a/Il4ra/Tap1/Prkdc/Adar/Rnf166/Rps6ka3/Peli1/Ankhd1/Zmynd11/Il31ra/Cd37/Ly9/H2-T22/Ptprc/Cd96/Traf3/Ifnar1/Senp7/H2-K1/Irf2/Bcl2/Ptpn6/Pml/Nlrc5/Cd2/Il10rb/Jak1/Hdac4/H2-Q7/Samhd1/Gramd4/Stat5b/Cxcl10/Bst2/Ifnar2/Il27ra/Sp100/Mndal/Irgm1/H2-Q6/Gbp7/Parp14/Dtx3l/Isg15/Pik3r1/Evl/H2-Q4/Slfn8/Traf3ip3/Trim12c/Irf1/Zbp1/Ifi203/Gbp2/Trim12a/Bcl3/Parp9/Igtp/Isg20/Slc9a9/Rnf213/Dpp4/Ifi209/Irf7/Rasgrp1/Stat1/Txk/Ifi214/Herc6/Rtp4/Gbp6/Gbp4/Ifi213/Ifi208/Tgtp2/Ifi206/Klrd1/Tgtp1
GO:0051321	GO:0051321	meiotic cell cycle	107	0.565408	2.42696	7.66147e-10	1.52173e-08	5.61748e-09	298	tags=24%, list=5%, signal=23%	Ccnb2/Plk1/Birc5/Cdc20/Knl1/Sgo1/Mki67/Top2a/Incenp/Cks2/Ccne2/Cenpe/Ndc80/Igf1r/Trip13/Rad51ap1/Mns1/Ccne1/Ccnb1ip1/Tubg1/Suv39h2/Rad51/Exo1/Bub3/Smc2/Rad1
GO:0140053	GO:0140053	mitochondrial gene expression	125	0.529293	2.32514	9.19368e-10	1.76519e-08	6.51622e-09	1533	tags=61%, list=28%, signal=45%	Mrpl18/Mrpl1/Mrps22/Mrpl22/Mrpl20/Mrpl45/Mrpl40/Mtres1/Mrps7/Slc25a33/Mrpl35/Mrpl13/Mrpl12/Mrps26/Mrpl32/Mrps6/Mrps33/Mrpl51/Mrpl34/Mrpl47/Mrps18a/Mrps18b/Mrpl42/Mrps12/Mrpl53/Gadd45gip1/Mrps24/Mrpl27/Mrpl9/Mrpl44/Mrps35/Mrps31/Mrps18c/Tbrg4/C1qbp/Mrpl2/Yars2/Mrps16/Mrpl57/Mrpl11/Mrpl3/Mrps30/Mrpl28/Mrpl17/Mrpl55/Mrpl15/Mrps21/Uqcc2/Mrps5/Mrpl16/Mrpl21/Mrpl33/Mrps17/Fastkd2/Mrpl43/Mrps10/Chchd10/Mrpl54/Mrpl37/Coa3/Mrpl38/Mrpl41/Tsfm/Mrps23/Mrps15/Mrps34/Mrpl52/Mrpl50/Mrpl19/Mrpl46/Tfam/Mrps14/Tufm/Aurkaip1/Mrps11/Ngrn
GO:0000226	GO:0000226	microtubule cytoskeleton organization	249	0.428981	2.07854	1.14719e-09	2.00237e-08	7.39181e-09	236	tags=15%, list=4%, signal=15%	Nusap1/Ccnb2/Pclaf/Plk1/Ccnb1/Cenpa/Kif11/Birc5/Cdc20/Cdca8/Sgo1/Tpx2/Spc25/Mad2l1/Cdk1/Incenp/Cenpe/Stmn1/Knstrn/Racgap1/Tacc3/Dlgap5/Ndc80/Ckap2/Spdl1/Mns1/Tuba1c/Plk4/Tubg1/Tubb4b/Itgb1/Ssna1/Gapdh/Cenph/Rcc1/Diaph3/Haus3
GO:0043207	GO:0043207	response to external biotic stimulus	491	-0.383614	-1.81827	1.12396e-09	2.00237e-08	7.39181e-09	932	tags=28%, list=17%, signal=26%	Stx4a/Setd2/Cyba/Traf3ip2/Erbin/Tnip1/Sharpin/Nmi/Clec2d/Itch/H2-D1/Casp8/Chd7/Tnfrsf1b/Ppm1b/Eif2ak4/Ccdc88b/N4bp1/Pum2/Trim56/Polr3c/Kif16b/Atg16l1/Trim30a/Tut4/Trim26/Lyst/Irak1/Trim44/Xpr1/Pten/Fkbp5/Med1/Pik3cd/Cd52/Gstp1/Mecp2/Sp110/Nkg7/Nt5c2/Vav1/B2m/Ap3b1/Rara/Stx8/Cd8a/Lgals9/Cyld/Lck/Zdhhc18/Sin3a/Il4ra/Tap1/Prkdc/Adar/Rnf166/Rps6ka3/Mlh1/Peli1/Ankhd1/Zmynd11/Il31ra/Cd37/Ly9/H2-T22/Gbf1/Ptprc/Cd96/Traf3/Ifnar1/Senp7/H2-K1/Resf1/Irf2/Ikzf3/Bcl2/Ptpn6/Pml/Nlrc5/Mapk14/Cd2/Ly6a/Il10rb/Jak1/Ifi27l2a/Hdac4/Klhl6/H2-Q7/Samhd1/Gramd4/Stat5b/Cxcl10/Bst2/Ifnar2/Il27ra/Sp100/Mndal/Irgm1/H2-Q6/Gbp7/Parp14/Dtx3l/Isg15/Pik3r1/Evl/H2-Q4/Slfn8/Traf3ip3/Trim12c/Irf1/Zbp1/Ifi203/Gbp2/Trim12a/Bcl3/Parp9/Igtp/Isg20/Slc9a9/Rnf213/Dpp4/Ifi209/Irf7/Rasgrp1/Stat1/Txk/Ifi214/Herc6/Rtp4/Gbp6/Gbp4/Ifi213/Ifi208/Pdcd4/Tgtp2/Ifi206/Klrd1/Tgtp1
GO:0051707	GO:0051707	response to other organism	491	-0.383614	-1.81827	1.12396e-09	2.00237e-08	7.39181e-09	932	tags=28%, list=17%, signal=26%	Stx4a/Setd2/Cyba/Traf3ip2/Erbin/Tnip1/Sharpin/Nmi/Clec2d/Itch/H2-D1/Casp8/Chd7/Tnfrsf1b/Ppm1b/Eif2ak4/Ccdc88b/N4bp1/Pum2/Trim56/Polr3c/Kif16b/Atg16l1/Trim30a/Tut4/Trim26/Lyst/Irak1/Trim44/Xpr1/Pten/Fkbp5/Med1/Pik3cd/Cd52/Gstp1/Mecp2/Sp110/Nkg7/Nt5c2/Vav1/B2m/Ap3b1/Rara/Stx8/Cd8a/Lgals9/Cyld/Lck/Zdhhc18/Sin3a/Il4ra/Tap1/Prkdc/Adar/Rnf166/Rps6ka3/Mlh1/Peli1/Ankhd1/Zmynd11/Il31ra/Cd37/Ly9/H2-T22/Gbf1/Ptprc/Cd96/Traf3/Ifnar1/Senp7/H2-K1/Resf1/Irf2/Ikzf3/Bcl2/Ptpn6/Pml/Nlrc5/Mapk14/Cd2/Ly6a/Il10rb/Jak1/Ifi27l2a/Hdac4/Klhl6/H2-Q7/Samhd1/Gramd4/Stat5b/Cxcl10/Bst2/Ifnar2/Il27ra/Sp100/Mndal/Irgm1/H2-Q6/Gbp7/Parp14/Dtx3l/Isg15/Pik3r1/Evl/H2-Q4/Slfn8/Traf3ip3/Trim12c/Irf1/Zbp1/Ifi203/Gbp2/Trim12a/Bcl3/Parp9/Igtp/Isg20/Slc9a9/Rnf213/Dpp4/Ifi209/Irf7/Rasgrp1/Stat1/Txk/Ifi214/Herc6/Rtp4/Gbp6/Gbp4/Ifi213/Ifi208/Pdcd4/Tgtp2/Ifi206/Klrd1/Tgtp1
GO:0032543	GO:0032543	mitochondrial translation	108	0.561488	2.41271	1.34719e-09	2.2823e-08	8.42515e-09	1533	tags=66%, list=28%, signal=49%	Mrpl18/Mrpl1/Mrps22/Mrpl22/Mrpl20/Mrpl45/Mrpl40/Mrps7/Mrpl35/Mrpl13/Mrpl12/Mrps26/Mrpl32/Mrps6/Mrps33/Mrpl51/Mrpl34/Mrpl47/Mrps18a/Mrps18b/Mrpl42/Mrps12/Mrpl53/Gadd45gip1/Mrps24/Mrpl27/Mrpl9/Mrpl44/Mrps35/Mrps31/Mrps18c/C1qbp/Mrpl2/Yars2/Mrps16/Mrpl57/Mrpl11/Mrpl3/Mrps30/Mrpl28/Mrpl17/Mrpl55/Mrpl15/Mrps21/Uqcc2/Mrps5/Mrpl16/Mrpl21/Mrpl33/Mrps17/Fastkd2/Mrpl43/Mrps10/Mrpl54/Mrpl37/Coa3/Mrpl38/Mrpl41/Tsfm/Mrps23/Mrps15/Mrps34/Mrpl52/Mrpl50/Mrpl19/Mrpl46/Mrps14/Tufm/Aurkaip1/Mrps11/Ngrn
GO:1901990	GO:1901990	regulation of mitotic cell cycle phase transition	194	0.458336	2.12718	1.77834e-09	2.92665e-08	1.08038e-08	548	tags=23%, list=10%, signal=22%	Ube2c/Plk1/Ccnb1/Cenpf/Birc5/Cdc20/Knl1/Cdca8/Rrm2/Spc25/Bub1/Mad2l1/Spc24/Cdk1/Incenp/Ccne2/Cenpe/Ndc80/Trip13/Cdc6/Spdl1/Lmnb1/Id2/Ccne1/Dbf4/Clspn/Rrm1/Nabp1/Phf10/Rps27l/Anapc15/Hacd1/Ezh2/Ccng1/Bub3/Nabp2/Cul4b/Anp32b/Chek1/Rdx/Sass6/Rnaseh2b/Rgcc/Apex1/Larp7
GO:0030155	GO:0030155	regulation of cell adhesion	277	-0.437031	-1.96932	2.64249e-09	4.22799e-08	1.56077e-08	866	tags=37%, list=16%, signal=33%	Itch/Ppp1r12a/H2-D1/Dnm2/Braf/Zdhhc21/Zc3h12d/Flna/Cbfb/Rc3h2/Ccdc88b/Abl2/Specc1l/Il2rg/Dock8/Irak1/Arid2/Vav3/Nedd9/Nckap1l/Peak1/Pten/Sema4d/Cd83/Dennd6a/Gstp1/Ptk2b/Cd28/Clasp2/Laptm5/Vav1/B2m/Ap3b1/Rara/Cblb/Myh9/Lgals9/Cyld/Notch1/Lck/Rasal3/Arid1a/Smarcc2/Utrn/Il4ra/Rasa1/Prkd2/Peli1/Cd37/H2-T22/Ptprc/Tmem131l/Faf1/Smarca2/Itgal/H2-K1/Ets1/Dapl1/Map4k4/Atm/Sash3/Cytip/Icam1/Bcl2/Ptpn6/Akna/Pml/Cd27/Macf1/Plekha2/Mapk14/Lef1/Skap1/Prkcq/Socs1/Jak1/H2-Q7/St3gal4/Card11/Pde3b/Stat5b/Ambra1/Itgb2/Rhoh/Zmiz1/Irgm1/H2-Q6/Arid1b/Pik3r1/H2-Q4/Il6st/Irf1/Pag1/Itpkb/St6gal1/Slfn1/Ripor2/Prex1/Dpp4/Rasgrp1/Tgfbr2/Dtx1/Lax1
GO:0022613	GO:0022613	ribonucleoprotein complex biogenesis	372	0.370432	1.87771	3.29139e-09	5.1239e-08	1.8915e-08	2207	tags=62%, list=40%, signal=40%	Cinp/Mphosph6/Rps27l/Pop4/Gemin2/Eif2s2/Ran/Mrpl20/Lyar/Lsm2/Npm1/Rpp38/Cul4b/Brix1/Ckap5/Mrps7/Nudt21/Smn1/Znhit3/Nol7/Ruvbl1/Rps19bp1/Snrpc/Mak16/Rpf2/Exosc7/Ncl/Exosc3/Nhp2/Polr2d/Denr/C1d/Noc4l/Mettl5/Rpp30/Pin4/Gar1/Hsp90aa1/Snrpb/Gtf2h5/Utp11/Nop58/Emg1/Eif6/Mrpl44/Nip7/Gtf3a/Snrpd1/Abt1/Snrpf/Clp1/Utp3/Clns1a/Ruvbl2/Pop5/Ddx18/Eif2a/Snrpe/C1qbp/Rsl1d1/Krr1/Imp3/Sbds/Grwd1/Ebna1bp2/Nop16/Snrpd2/Rpl7a/Exosc2/Utp23/Wdr74/Ltv1/Ncbp1/Exosc9/Sf3a3/Strap/Rpf1/Pno1/Dcaf13/Tsr3/Htatsf1/Ddx46/Nifk/Fastkd2/Snu13/Eri1/Nsun5/Ramac/Gemin6/Snrpg/Nup88/Ptges3/Wdr77/Mrto4/Rpl6/Rbis/2810004N23Rik/Ddx21/Rsl24d1/Lsm4/Dis3/Utp18/Wdr55/Wdr75/Tsr2/Nol8/Rrp15/Rpl27/Nmd3/Rpl24/Gtpbp4/Rplp0/Ddx52/Srsf1/Prpf18/Eif5/Luc7l3/Prpf6/Abce1/Tarbp2/Wdr12/Ngdn/Rpl14/Usp39/Rps17/Traf7/Eif2s3x/Ddx20/Zfp622/Dimt1/Imp4/Ddx27/Eif3d/Pih1d1/Prpf19/Rbm34/Exosc1/Wbp11/Nob1/Puf60/U2af2/Pa2g4/Ngrn/Znhit6/Exosc8/Esf1/Sart1/Lsm6/Nsa2/Tma16/Mettl16/Nop9/Rrp8/Fcf1/Psip1/Riox1/Luc7l/Rcl1/Rps8/Isy1/Gnl2/Dkc1/Nop14/Snrpd3/Mrm3/Srsf6/Pop7/Ddx47/Pes1/Snrnp200/Srpk1/Bms1/Dhx37/Rrs1/Gnl3l/Mybbp1a/Ddx56/Ddx39b/Mphosph10/Nol11/Gemin7/Rrp7a/Nop10/Malsu1/Pwp2/Rpsa/Ddx49/Bud23/Rrp9/Sf3a1/Rrn3/Mettl17/Rpl26/Ythdf2/Isg20l2/Rpl7l1/Rpl7/Rps12/Bysl/Zfp593/Mcts1/Wdr18/Rps23/Utp15/Mrpl10/Utp14a/Rps25/Rps11/Ipo4/Mterf3/Wdr46/Sart3/Pdcd11/Dnttip2/Tfb2m/Rpl11/Ddx3x/Nop56/Pelp1/Pak1ip1/Rpl5/Rps3a1/Rbmx/Dhx9/Surf6/Rpl10a/Riok3/Sde2/Rps9/Rps6
GO:0033044	GO:0033044	regulation of chromosome organization	173	0.469147	2.14213	3.65908e-09	5.40418e-08	1.99496e-08	289	tags=16%, list=5%, signal=16%	Ube2c/Plk1/Ccnb1/Birc5/Cdc20/Knl1/Cdca8/Top2a/Spc25/Bub1/Mad2l1/Spc24/Cdk1/Incenp/Cenpe/Tacc3/Ndc80/Trip13/Cdc6/Spdl1/Ncapg/Ino80e/Phf10/Gch1/Anapc15/Bub3/Smc2/Smarca5
GO:0042254	GO:0042254	ribosome biogenesis	274	0.407342	1.99759	3.60735e-09	5.40418e-08	1.99496e-08	2207	tags=64%, list=40%, signal=40%	Cinp/Mphosph6/Rps27l/Pop4/Ran/Mrpl20/Lyar/Npm1/Rpp38/Cul4b/Brix1/Mrps7/Znhit3/Nol7/Rps19bp1/Mak16/Rpf2/Exosc7/Ncl/Exosc3/Nhp2/C1d/Noc4l/Mettl5/Rpp30/Pin4/Gar1/Gtf2h5/Utp11/Nop58/Emg1/Eif6/Mrpl44/Nip7/Gtf3a/Abt1/Utp3/Pop5/Ddx18/Eif2a/C1qbp/Rsl1d1/Krr1/Imp3/Sbds/Grwd1/Ebna1bp2/Nop16/Rpl7a/Exosc2/Utp23/Wdr74/Ltv1/Exosc9/Rpf1/Pno1/Dcaf13/Tsr3/Nifk/Fastkd2/Snu13/Eri1/Nsun5/Nup88/Mrto4/Rpl6/Rbis/2810004N23Rik/Ddx21/Rsl24d1/Dis3/Utp18/Wdr55/Wdr75/Tsr2/Nol8/Rrp15/Rpl27/Nmd3/Rpl24/Gtpbp4/Rplp0/Ddx52/Eif5/Abce1/Wdr12/Ngdn/Rpl14/Rps17/Traf7/Zfp622/Dimt1/Imp4/Ddx27/Pih1d1/Rbm34/Exosc1/Wbp11/Nob1/Pa2g4/Ngrn/Znhit6/Exosc8/Esf1/Sart1/Lsm6/Nsa2/Tma16/Mettl16/Nop9/Rrp8/Fcf1/Riox1/Rcl1/Rps8/Gnl2/Dkc1/Nop14/Mrm3/Pop7/Ddx47/Pes1/Bms1/Dhx37/Rrs1/Gnl3l/Mybbp1a/Ddx56/Mphosph10/Nol11/Rrp7a/Nop10/Malsu1/Pwp2/Rpsa/Ddx49/Bud23/Rrp9/Rrn3/Mettl17/Rpl26/Ythdf2/Isg20l2/Rpl7l1/Rpl7/Rps12/Bysl/Zfp593/Wdr18/Rps23/Utp15/Mrpl10/Utp14a/Rps25/Rps11/Ipo4/Mterf3/Wdr46/Pdcd11/Dnttip2/Tfb2m/Rpl11/Ddx3x/Nop56/Pelp1/Pak1ip1/Rpl5/Rps3a1/Surf6/Rpl10a/Riok3/Sde2/Rps9/Rps6
GO:0002253	GO:0002253	activation of immune response	222	-0.456454	-2.00208	8.18316e-09	1.17837e-07	4.34999e-08	1187	tags=42%, list=21%, signal=34%	Rc3h1/Znrf1/Sting1/Irf3/Pum1/Themis/Csk/Psen1/Zc3hav1/Trim25/Cd3e/Ccr7/Wnk1/Cd247/Cr1l/Cyba/Erbin/Tnip1/Usp9x/Nmi/Itch/H2-D1/Braf/Rc3h2/Ezr/Pum2/Trim30a/Elf1/Irak1/Vav3/Nckap1l/Rapgef1/Pten/Kcnn4/Prkcb/Cd28/Laptm5/Ap3b1/Ubash3a/Cd8a/Cblb/Cyld/Lck/Zdhhc18/Sin3a/Dgkz/Sos1/Prkdc/Prkd2/Rps6ka3/Peli1/Myo1g/Ptprc/Traf3/Plcl2/H2-K1/Irf2/Bcl2/Ptpn6/Sppl3/Skap1/Clec2i/Klhl6/H2-Q7/Itk/Card11/Gramd4/Trat1/Mndal/Irgm1/H2-Q6/Dennd1b/Gbp7/Pik3r1/H2-Q4/Traf3ip3/Trim12c/Irf1/Zbp1/Ifi203/Gbp2/Trim12a/Igtp/Prkch/Ifi209/Irf7/Txk/Ifi214/Ifi213/Ifi208/Ifi206/Lax1/Klrd1
GO:0051249	GO:0051249	regulation of lymphocyte activation	235	-0.440296	-1.94726	1.04995e-08	1.47505e-07	5.44517e-08	866	tags=40%, list=16%, signal=35%	Dlg1/Hmces/Rassf5/Pibf1/Itch/H2-D1/Tnfrsf1b/Braf/Zc3h12d/Cbfb/Rc3h2/Ccdc88b/Abl2/Il2rg/Dock8/Lyst/Gpr183/Arid2/Vav3/Nedd9/Nckap1l/Pten/Fbxo7/Cd83/Cd28/Tbc1d10c/Laptm5/B2m/Ap3b1/Rara/Cblb/Lgals9/Cyld/Lck/Rasal3/Arid1a/Smarcc2/Il4ra/Sos1/Pkn1/Prkdc/Mlh1/Peli1/Cd37/H2-T22/Sos2/Ptprc/Tmem131l/Inpp5d/Smarca2/Itgal/H2-K1/Dapl1/Atm/Zeb1/Sash3/Fas/Ikzf3/Bcl2/Ptpn6/Cd27/Lef1/Sh3kbp1/Prkcq/Socs1/Tox/Parp3/Clec2i/H2-Q7/Card11/Tcf7/Stat5b/Ambra1/Il27ra/Rhoh/Zmiz1/Tnfrsf9/Irgm1/H2-Q6/Arid1b/H2-Q4/Il6st/Irf1/Pag1/Itpkb/Slfn1/Ripor2/Dpp4/Rasgrp1/Tgfbr2/Dtx1/Lax1/Klrd1
GO:0051607	GO:0051607	defense response to virus	135	-0.515541	-2.1235	1.10638e-08	1.51732e-07	5.60123e-08	923	tags=39%, list=17%, signal=34%	Setd2/Traf3ip2/Itch/Ppm1b/Eif2ak4/Trim56/Polr3c/Atg16l1/Trim30a/Trim26/Lyst/Trim44/Nt5c2/Cd8a/Sin3a/Zmynd11/Cd37/Ptprc/Traf3/Ifnar1/Senp7/Irf2/Bcl2/Pml/Il10rb/Samhd1/Cxcl10/Bst2/Ifnar2/Mndal/Irgm1/Gbp7/Dtx3l/Isg15/Slfn8/Traf3ip3/Trim12c/Irf1/Zbp1/Ifi203/Trim12a/Parp9/Igtp/Isg20/Ifi209/Irf7/Stat1/Ifi214/Rtp4/Gbp4/Ifi213/Ifi208/Ifi206
GO:0098609	GO:0098609	cell-cell adhesion	248	-0.427615	-1.89665	1.86611e-08	2.46352e-07	9.09413e-08	867	tags=37%, list=16%, signal=32%	Efr3a/Itch/H2-D1/Zdhhc21/Zc3h12d/Cbfb/Rc3h2/Ccdc88b/Msn/Abl2/Specc1l/Il2rg/Dock8/Irak1/Arid2/Nckap1l/Rapgef1/Pkp4/Pten/Sema4d/Cd83/Dennd6a/Gstp1/Cd28/Laptm5/B2m/Ap3b1/Rara/Cblb/Myh9/Lgals9/Cyld/Notch1/Lck/Rasal3/Arid1a/Smarcc2/Il4ra/Peli1/Cd37/H2-T22/Ptprc/Tmem131l/Selplg/Smarca2/Itgal/H2-K1/Ets1/Dapl1/Sash3/Icam1/Bcl2/Ptpn6/Akna/Cd27/Mapk14/Lef1/Lrp6/Skap1/Lpp/Cd2/Prkcq/Socs1/Jak1/H2-Q7/St3gal4/Card11/Stat5b/Ambra1/Itgb2/Rhoh/Zmiz1/Irgm1/H2-Q6/Arid1b/Pik3r1/H2-Q4/Il6st/Stk10/Irf1/Pag1/Itpkb/Slfn1/Itgb7/Ripor2/Dpp4/Rasgrp1/Sell/Tgfbr2/Dtx1/Lax1
GO:0050776	GO:0050776	regulation of immune response	351	-0.395802	-1.83345	1.88185e-08	2.46352e-07	9.09413e-08	932	tags=33%, list=17%, signal=30%	Stx4a/Hmces/Cyba/Erbin/Tnip1/Usp9x/Nmi/Clec2d/Itch/H2-D1/Casp8/Tnfrsf1b/Braf/Eif2ak4/Rc3h2/N4bp1/Ezr/Pum2/Trim56/Polr3c/Trim30a/Cd8b1/Elf1/Irak1/Vav3/Nckap1l/Rapgef1/Pten/Med1/Kcnn4/Prkcb/Cd28/Laptm5/Vav1/B2m/Ap3b1/Rara/Ubash3a/Cd8a/Cblb/Lgals9/Cyld/Lck/Zdhhc18/Sin3a/Il4ra/Dgkz/Sos1/Tap1/Pkn1/Prkdc/Adar/Prkd2/Rps6ka3/Mlh1/Peli1/Cd37/Myo1g/H2-T22/Ptprc/Inpp5d/Cd96/Traf3/Plcl2/H2-K1/Sash3/Irf2/Bcl2/Ptpn6/Adcy7/Nlrc5/Sppl3/Skap1/Prkcq/Parp3/Clec2i/Klhl6/H2-Q7/Itk/Samhd1/Card11/Gramd4/Stat5b/Trat1/Itgb2/Il27ra/Mndal/Irgm1/H2-Q6/Dennd1b/Gbp7/Parp14/Isg15/Pik3r1/H2-Q4/Traf3ip3/Hcst/Trim12c/Irf1/Zbp1/Ifi203/Gbp2/Trim12a/Parp9/Igtp/Prkch/Dpp4/Ifi209/Irf7/Rasgrp1/Txk/Ifi214/Ifi213/Ifi208/Ifi206/Lax1/Klrd1
GO:0140546	GO:0140546	defense response to symbiont	370	-0.399265	-1.85697	2.15201e-08	2.75457e-07	1.01685e-07	989	tags=31%, list=18%, signal=28%	Morc3/H2-M3/Crtam/Cr1l/Cd84/Stx4a/Setd2/Cyba/Traf3ip2/Erbin/Tnip1/Nmi/Clec2d/Itch/H2-D1/Casp8/Ppm1b/Eif2ak4/N4bp1/Pum2/Trim56/Polr3c/Kif16b/Atg16l1/Trim30a/Trim26/Lyst/Irak1/Trim44/Med1/Pik3cd/Sp110/Nkg7/Nt5c2/Vav1/B2m/Ap3b1/Stx8/Cd8a/Lgals9/Cyld/Lck/Zdhhc18/Sin3a/Tap1/Prkdc/Adar/Rnf166/Rps6ka3/Peli1/Ankhd1/Zmynd11/Cd37/Ly9/H2-T22/Ptprc/Cd96/Traf3/Ifnar1/Senp7/H2-K1/Irf2/Bcl2/Ptpn6/Pml/Nlrc5/Cd2/Il10rb/Jak1/Hdac4/H2-Q7/Samhd1/Gramd4/Stat5b/Cxcl10/Bst2/Ifnar2/Sp100/Mndal/Irgm1/H2-Q6/Gbp7/Parp14/Dtx3l/Isg15/Pik3r1/Evl/H2-Q4/Slfn8/Traf3ip3/Trim12c/Irf1/Zbp1/Ifi203/Gbp2/Trim12a/Bcl3/Parp9/Igtp/Isg20/Dpp4/Ifi209/Irf7/Rasgrp1/Stat1/Txk/Ifi214/Herc6/Rtp4/Gbp6/Gbp4/Ifi213/Ifi208/Ifi206/Klrd1/Tgtp1
GO:0002757	GO:0002757	immune response-activating signaling pathway	206	-0.453275	-1.9768	2.3126e-08	2.89578e-07	1.06898e-07	1187	tags=42%, list=21%, signal=35%	Rc3h1/Znrf1/Sting1/Irf3/Pum1/Themis/Csk/Psen1/Zc3hav1/Trim25/Cd3e/Ccr7/Wnk1/Cd247/Cyba/Erbin/Tnip1/Usp9x/Nmi/Itch/H2-D1/Braf/Rc3h2/Ezr/Pum2/Trim30a/Elf1/Irak1/Vav3/Nckap1l/Rapgef1/Pten/Kcnn4/Prkcb/Cd28/Laptm5/Ap3b1/Ubash3a/Cd8a/Cblb/Cyld/Lck/Zdhhc18/Dgkz/Sos1/Prkdc/Prkd2/Rps6ka3/Peli1/Myo1g/Ptprc/Traf3/Plcl2/H2-K1/Irf2/Bcl2/Ptpn6/Sppl3/Skap1/Clec2i/Klhl6/H2-Q7/Itk/Card11/Gramd4/Trat1/Mndal/Irgm1/H2-Q6/Dennd1b/Pik3r1/H2-Q4/Traf3ip3/Irf1/Ifi203/Gbp2/Igtp/Prkch/Ifi209/Irf7/Txk/Ifi214/Ifi213/Ifi208/Ifi206/Lax1/Klrd1
GO:0035295	GO:0035295	tube development	277	-0.424225	-1.91162	2.45441e-08	3.00796e-07	1.11039e-07	1436	tags=44%, list=26%, signal=34%	Mapk8ip3/Traf6/Xbp1/Cd47/Adipor2/Stk4/Rock1/Emc10/Rb1/Nfe2l2/Pknox1/Qki/Ep300/Man1a2/Arhgap35/Jun/Hs2st1/Map2k1/Smad7/Dicer1/Ift52/Foxp4/Med12/Gak/Vezf1/Ccm2/Map2k5/Sec24b/Mia3/Psen1/Hectd1/Wnk1/Pcnt/Pik3ca/Ppp1r16b/C2cd3/Ago2/Dlg1/Wwp1/Setd2/Chd8/Gtf2i/Nipbl/Casp8/Chd7/Erap1/Flna/Rc3h2/Abl2/Specc1l/Tnrc6c/Elk3/Ncoa3/Arid2/Vav3/Pten/Add1/Med1/Ago1/Pik3cd/Prkcb/Ptk2b/Mecp2/Numa1/Pik3c2a/Kdm2a/Man2a1/Ap3b1/Rara/Kat6a/Myh9/Notch1/Arid1a/Sos1/Btg1/Rasa1/Srpk2/Prkd2/B4galt1/Numb/Kdm6a/Prkacb/Ets1/Zfp950/Zeb1/Jmjd1c/Stat3/Bcas3/Tgfbr1/Bcl2/Ptpn6/Pml/Stim1/Hipk2/Mapk14/Lef1/Lrp6/Scaper/Myb/Ssbp3/Creb1/Jak1/Nfatc3/Klf2/Nr3c1/Cux1/Pde3b/Tcf7/Ldlr/Cxcl10/Ambra1/Itgb2/Zmiz1/Sp100/Map3k3/Akt3/Il6st/Rapgef2/Hsd11b1/Rnf213/Stat1/Tgfbr2
GO:1901987	GO:1901987	regulation of cell cycle phase transition	238	0.411617	1.98836	2.64902e-08	3.17882e-07	1.17347e-07	356	tags=18%, list=6%, signal=18%	Ube2c/Plk1/Ccnb1/Cenpf/Birc5/Cdc20/Knl1/Cdca8/Rrm2/Spc25/Bub1/Mad2l1/Spc24/Cdk1/Incenp/Ccne2/Cenpe/Ndc80/Trip13/Cdc6/Spdl1/Lmnb1/Id2/Ccne1/Dbf4/Clspn/Rrm1/Nabp1/Rad51/Phf10/Rps27l/Diaph3/Anapc15/Hacd1/Ezh2/Ccng1/Bub3/Tipin/Rad1/Npm1/Nabp2/Cul4b/Anp32b
GO:1901991	GO:1901991	negative regulation of mitotic cell cycle phase transition	101	0.541787	2.29585	3.27344e-08	3.771e-07	1.39207e-07	270	tags=24%, list=5%, signal=23%	Plk1/Ccnb1/Birc5/Cdc20/Knl1/Cdca8/Spc25/Bub1/Mad2l1/Spc24/Cdk1/Incenp/Cenpe/Ndc80/Trip13/Cdc6/Spdl1/Clspn/Nabp1/Rps27l/Anapc15/Ezh2/Ccng1/Bub3
GO:0002764	GO:0002764	immune response-regulating signaling pathway	207	-0.449603	-1.96388	3.22618e-08	3.771e-07	1.39207e-07	1187	tags=42%, list=21%, signal=34%	Rc3h1/Znrf1/Sting1/Irf3/Pum1/Themis/Csk/Psen1/Zc3hav1/Trim25/Cd3e/Ccr7/Wnk1/Cd247/Cyba/Erbin/Tnip1/Usp9x/Nmi/Itch/H2-D1/Braf/Rc3h2/Ezr/Pum2/Trim30a/Elf1/Irak1/Vav3/Nckap1l/Rapgef1/Pten/Kcnn4/Prkcb/Cd28/Laptm5/Ap3b1/Ubash3a/Cd8a/Cblb/Cyld/Lck/Zdhhc18/Dgkz/Sos1/Prkdc/Prkd2/Rps6ka3/Peli1/Myo1g/Ptprc/Traf3/Plcl2/H2-K1/Irf2/Bcl2/Ptpn6/Sppl3/Skap1/Clec2i/Klhl6/H2-Q7/Itk/Card11/Gramd4/Trat1/Mndal/Irgm1/H2-Q6/Dennd1b/Pik3r1/H2-Q4/Traf3ip3/Irf1/Ifi203/Gbp2/Igtp/Prkch/Ifi209/Irf7/Txk/Ifi214/Ifi213/Ifi208/Ifi206/Lax1/Klrd1
GO:0007051	GO:0007051	spindle organization	114	0.512289	2.2146	3.39662e-08	3.83618e-07	1.41613e-07	236	tags=18%, list=4%, signal=18%	Ccnb2/Plk1/Ccnb1/Kif11/Birc5/Cdc20/Cdca8/Tpx2/Spc25/Incenp/Cenpe/Stmn1/Knstrn/Racgap1/Tacc3/Dlgap5/Ndc80/Tubg1/Cenph/Rcc1/Haus3
GO:0000075	GO:0000075	cell cycle checkpoint signaling	119	0.507367	2.2112	3.63493e-08	4.02639e-07	1.48635e-07	342	tags=24%, list=6%, signal=23%	Plk1/Ccnb1/Birc5/Cdc20/Knl1/Cdca8/Spc25/Bub1/Mad2l1/Spc24/Cdk1/Incenp/Cenpe/Ndc80/Trip13/Cdc6/Spdl1/Clspn/Nabp1/Rad51/Rps27l/Diaph3/Anapc15/Ccng1/Bub3/Tipin/Rad1/Nabp2
GO:0051241	GO:0051241	negative regulation of multicellular organismal process	346	-0.398342	-1.83977	4.54592e-08	4.94048e-07	1.82379e-07	1194	tags=37%, list=21%, signal=31%	Tnfaip8l2/Foxp4/Rc3h1/Ogt/Rest/Relb/Map2k5/Usf3/Csk/Ppp3ca/Arid4a/Chsy1/Psen1/Gsk3b/Ccr7/Wnk1/Rai1/Marchf7/Bin1/Morc3/Crtam/Cd84/Dlg1/Cyba/Klf7/Rassf5/Erbin/Pibf1/Gtf2i/Nmi/Clec2d/Itch/H2-D1/Tia1/Tnfrsf1b/Ppm1b/Zc3h12d/Cbfb/Rc3h2/N4bp1/Ezr/Trim30a/Nckap1l/Pten/Sema4d/Fbxo7/Ago1/Cd83/Kcnn4/Trak2/Gstp1/Ptk2b/Sfmbt1/Mecp2/Tbc1d10c/Laptm5/Frs2/B2m/Arid4b/Rara/Inpp4b/Cblb/Lgals9/Notch1/Mtor/Sin3a/Il4ra/Jarid2/Pkn1/Trib2/Ttc3/Peli1/Fgf13/Cd37/H2-T22/Ptprc/Tmem131l/Inpp5d/Cd96/Plcl2/H2-K1/Dapl1/Atm/Fto/Fas/Tgfbr1/Bcl2/Ptpn6/Pml/Adcy7/Foxo1/Lef1/Lrp6/Lnpep/Xaf1/Tle3/Socs1/Parp3/Clec2i/Klf2/Elf4/H2-Q7/Pde3b/Gpr18/Ldlr/Cxcl10/Bst2/Il27ra/Sp100/Irgm1/H2-Q6/Pik3r1/Evl/H2-Q4/Sorl1/Rapgef2/Irf1/Pag1/Bcl3/Slfn1/Igtp/Ripor2/Stat1/Ldlrad4/Gbp4/Tgfbr2/Pdcd4/Dtx1/Lax1
GO:1903131	GO:1903131	mononuclear cell differentiation	244	-0.428976	-1.89893	5.65864e-08	6.03589e-07	2.22816e-07	845	tags=36%, list=15%, signal=32%	Dock11/Chd7/Braf/Tpd52/Cbfb/Rc3h2/Abl2/Il2rg/Cd3g/Gpr183/Arid2/Nckap1l/Med1/Fbxo7/Cd83/Ptk2b/Cd28/Laptm5/Vav1/B2m/Ap3b1/Rara/Cd8a/Lgals9/Cyld/Lck/Arid1a/Mtor/Smarcc2/Psap/Il4ra/Sos1/Prkdc/Irf2bp2/Ly9/Sos2/Ptprc/Tmem131l/Inpp5d/Plcl2/Smarca2/Atm/Zeb1/Sash3/Stat3/Fas/Ikzf3/Bcl2/Ptpn6/Cd27/Lef1/Kmt2a/Myb/Socs1/Tox/Nfatc3/Itk/Card11/Tcf7/Ikzf1/Gpr18/Stat5b/Ifnar2/Ambra1/Rhoh/Zmiz1/Mndal/Tnfrsf9/Satb1/Arid1b/Pik3r1/Dock2/Irf1/Ifi203/Bcl3/Itpkb/Igtp/Prex1/Dpp4/Ifi209/Rasgrp1/Txk/Ifi214/Eomes/Ifi213/Ifi208/Tgfbr2/Dtx1/Ifi206
GO:0007159	GO:0007159	leukocyte cell-cell adhesion	187	-0.45581	-1.97342	5.9496e-08	6.23085e-07	2.30013e-07	866	tags=41%, list=16%, signal=36%	Itch/H2-D1/Zdhhc21/Zc3h12d/Cbfb/Rc3h2/Ccdc88b/Msn/Abl2/Il2rg/Dock8/Irak1/Arid2/Nckap1l/Pten/Sema4d/Cd83/Gstp1/Cd28/Laptm5/B2m/Ap3b1/Rara/Cblb/Lgals9/Cyld/Lck/Rasal3/Arid1a/Smarcc2/Il4ra/Peli1/Cd37/H2-T22/Ptprc/Tmem131l/Selplg/Smarca2/Itgal/H2-K1/Ets1/Dapl1/Sash3/Icam1/Ptpn6/Cd27/Lef1/Skap1/Prkcq/Socs1/H2-Q7/St3gal4/Card11/Stat5b/Ambra1/Itgb2/Rhoh/Zmiz1/Irgm1/H2-Q6/Arid1b/H2-Q4/Il6st/Stk10/Irf1/Pag1/Itpkb/Slfn1/Itgb7/Ripor2/Dpp4/Rasgrp1/Sell/Tgfbr2/Dtx1/Lax1
GO:0050865	GO:0050865	regulation of cell activation	261	-0.423299	-1.89362	7.75766e-08	7.97931e-07	2.94558e-07	866	tags=39%, list=16%, signal=34%	Cd84/Dlg1/Hmces/Rassf5/Pibf1/Itch/H2-D1/Tnfrsf1b/Braf/Zc3h12d/Flna/Cbfb/Rc3h2/Ccdc88b/Abl2/Il2rg/Dock8/Rps6ka1/Lyst/Gpr183/Arid2/Vav3/Nedd9/Nckap1l/Pten/Fbxo7/Cd83/Kcnn4/Cd28/Tbc1d10c/Laptm5/B2m/Ap3b1/Rara/Cblb/Lgals9/Cyld/Lck/Rasal3/Arid1a/Smarcc2/Il4ra/Sos1/Pkn1/Prkdc/Mlh1/Peli1/Cd37/H2-T22/Sos2/Ptprc/Tmem131l/Inpp5d/Smarca2/Itgal/H2-K1/Dapl1/Atm/Zeb1/Sash3/Fas/Ikzf3/Bcl2/Ptpn6/Cd27/Lef1/Myb/Sh3kbp1/Prkcq/Socs1/Tox/Parp3/Clec2i/H2-Q7/Il16/Card11/Tcf7/Ldlr/Stat5b/Ambra1/Il27ra/Rhoh/Zmiz1/Tnfrsf9/Irgm1/H2-Q6/Arid1b/H2-Q4/Il6st/Irf1/Pag1/Itpkb/Slfn1/Ripor2/Dpp4/Rasgrp1/Txk/Tgfbr2/Dtx1/Lax1/Klrd1
GO:0032101	GO:0032101	regulation of response to external stimulus	345	-0.3889	-1.79706	9.23492e-08	9.33213e-07	3.44498e-07	932	tags=34%, list=17%, signal=30%	Stx4a/Cyba/Traf3ip2/Erbin/Chd8/Tnip1/Sharpin/Nmi/Clec2d/Itch/H2-D1/Casp8/Tnfrsf1b/Braf/Ppm1b/Eif2ak4/Flna/N4bp1/Pum2/Trim56/Polr3c/Trim30a/Tut4/Irak1/Gpr183/Nedd9/Nckap1l/Trim44/Lpcat3/Pten/Sema4d/Med1/Kcnn4/Gstp1/Ptk2b/Cd28/Clasp2/Nkg7/Nt5c2/Vav1/Ap3b1/Ripk1/Lgals9/Cyld/Notch1/Mtor/Clock/Mycbp2/Zdhhc18/Sin3a/Tap1/Prkdc/Adar/Prkd2/Rps6ka3/Peli1/Cd37/H2-T22/Camk1d/Cd96/Traf3/H2-K1/Ets1/Atm/Rictor/Irf2/Stat3/Bcl2/Ptpn6/Akna/Pml/Nlrc5/Elf4/H2-Q7/Ctss/Samhd1/St3gal4/Il16/Gramd4/Gpr18/Ldlr/Stat5b/Cxcl10/Mndal/Irgm1/H2-Q6/Gbp7/Parp14/Dtx3l/Isg15/Pik3r1/H2-Q4/Traf3ip3/Trim12c/Irf1/Zbp1/Ifi203/Gbp2/Trim12a/Parp9/St6gal1/Igtp/Ripor2/Dpp4/Ifi209/Irf7/Rasgrp1/Stat1/Txk/Ifi214/Sell/Gbp4/Ifi213/Ifi208/Pdcd4/Ifi206/Klrd1
GO:0050778	GO:0050778	positive regulation of immune response	295	-0.407923	-1.85127	1.17169e-07	1.16361e-06	4.29548e-07	1187	tags=41%, list=21%, signal=34%	Rc3h1/Rif1/Znrf1/Sting1/Irf3/Pum1/Themis/Fbxo38/Csk/Polr3f/Psen1/Zc3hav1/Trim25/Cd3e/Ccr7/Wnk1/Cd247/H2-M3/Crtam/Cr1l/Stx4a/Hmces/Cyba/Erbin/Tnip1/Usp9x/Nmi/Itch/H2-D1/Braf/Eif2ak4/Rc3h2/Ezr/Pum2/Trim56/Polr3c/Trim30a/Elf1/Irak1/Vav3/Nckap1l/Rapgef1/Pten/Med1/Kcnn4/Prkcb/Cd28/Laptm5/Vav1/B2m/Ap3b1/Rara/Ubash3a/Cd8a/Cblb/Lgals9/Cyld/Lck/Zdhhc18/Sin3a/Il4ra/Dgkz/Sos1/Prkdc/Prkd2/Rps6ka3/Mlh1/Peli1/Myo1g/H2-T22/Ptprc/Traf3/Plcl2/H2-K1/Sash3/Irf2/Bcl2/Ptpn6/Nlrc5/Sppl3/Skap1/Prkcq/Clec2i/Klhl6/H2-Q7/Itk/Card11/Gramd4/Stat5b/Trat1/Itgb2/Il27ra/Mndal/Irgm1/H2-Q6/Dennd1b/Gbp7/Pik3r1/H2-Q4/Traf3ip3/Trim12c/Irf1/Zbp1/Ifi203/Gbp2/Trim12a/Parp9/Igtp/Prkch/Dpp4/Ifi209/Irf7/Rasgrp1/Txk/Ifi214/Ifi213/Ifi208/Ifi206/Lax1/Klrd1
GO:0002694	GO:0002694	regulation of leukocyte activation	251	-0.416002	-1.85358	1.41121e-07	1.37773e-06	5.08591e-07	954	tags=39%, list=17%, signal=34%	Cd84/Dlg1/Hmces/Rassf5/Pibf1/Itch/H2-D1/Tnfrsf1b/Braf/Zc3h12d/Cbfb/Rc3h2/Ccdc88b/Abl2/Il2rg/Dock8/Lyst/Gpr183/Arid2/Vav3/Nedd9/Nckap1l/Pten/Fbxo7/Cd83/Kcnn4/Cd28/Tbc1d10c/Laptm5/B2m/Ap3b1/Rara/Cblb/Lgals9/Cyld/Lck/Rasal3/Arid1a/Smarcc2/Il4ra/Sos1/Pkn1/Prkdc/Mlh1/Peli1/Cd37/H2-T22/Sos2/Ptprc/Tmem131l/Inpp5d/Smarca2/Itgal/H2-K1/Dapl1/Atm/Zeb1/Sash3/Fas/Ikzf3/Bcl2/Ptpn6/Cd27/Lef1/Sh3kbp1/Prkcq/Socs1/Tox/Parp3/Clec2i/H2-Q7/Il16/Card11/Tcf7/Ldlr/Stat5b/Ambra1/Il27ra/Rhoh/Zmiz1/Tnfrsf9/Irgm1/H2-Q6/Arid1b/H2-Q4/Il6st/Irf1/Pag1/Itpkb/Slfn1/Ripor2/Dpp4/Rasgrp1/Tgfbr2/Dtx1/Lax1/Klrd1
GO:0002521	GO:0002521	leukocyte differentiation	299	-0.401174	-1.81881	1.60258e-07	1.51325e-06	5.5862e-07	1171	tags=42%, list=21%, signal=35%	Relb/Fnip1/Ncor1/Top2b/Themis/Zfp609/Irf8/Atp11c/Ppp3ca/Atp6ap1/Psen1/Gsk3b/Sh3rf1/Hectd1/Cd3e/Ccr7/Xrcc4/Crtam/Zbtb7a/Cd3d/Asxl2/Wwp1/Traf3ip2/Clec2d/Casp8/Dock11/Chd7/Braf/Tpd52/Cbfb/Rc3h2/Abl2/Il2rg/Cd3g/Gpr183/Arid2/Nedd9/Nckap1l/Med1/Fbxo7/Cd83/Ptk2b/Cd28/Ostm1/Laptm5/Vav1/B2m/Ap3b1/Rara/Cd8a/Inpp4b/Rptor/Ripk1/Lgals9/Cyld/Lck/Arid1a/Mtor/Smarcc2/Psap/Il4ra/Sos1/Prkdc/Irf2bp2/Ly9/Sos2/Ptprc/Tmem131l/Inpp5d/Plcl2/Smarca2/Atm/Zeb1/Sash3/Stat3/Fas/Ikzf3/Bcl2/Ptpn6/Cd27/L3mbtl3/Mapk14/Lef1/Kmt2a/Myb/Creb1/Socs1/Tox/Nfatc3/Clec2i/Nr3c1/Itk/Card11/Tcf7/Ikzf1/Gpr18/Stat5b/Ifnar2/Ambra1/Rhoh/Zmiz1/Mndal/Tnfrsf9/Satb1/Arid1b/Pik3r1/Dock2/Nrros/Irf1/Ifi203/Evi2b/Bcl3/Itpkb/Igtp/Prex1/Dpp4/Ifi209/Rasgrp1/Txk/Ifi214/Eomes/Ifi213/Ifi208/Tgfbr2/Dtx1/Ifi206
GO:0030097	GO:0030097	hemopoiesis	450	-0.359066	-1.68941	1.59448e-07	1.51325e-06	5.5862e-07	868	tags=30%, list=16%, signal=27%	Clec2d/Kmt2e/Casp8/Dock11/Chd7/Braf/Rcor1/Tpd52/Flna/Cbfb/Rc3h2/Slc7a6os/Abl2/Chd2/Hscb/Il2rg/Cd3g/Tnrc6c/Gpr183/Arid2/Nedd9/Nckap1l/Add1/Ncoa6/Med1/Fbxo7/Cd83/Ptk2b/Cd28/Klf13/Ostm1/Arhgef7/Laptm5/Vav1/B2m/Ap3b1/Rara/Cd8a/Inpp4b/Kat6a/Rptor/Cdk13/Ripk1/Myh9/Lgals9/Cyld/Notch1/Lck/Arid1a/Mtor/Smarcc2/Atf7/Psap/Sin3a/Il4ra/Sos1/Prkdc/Adar/Irf2bp2/Ly9/Sos2/Ptprc/Tmem131l/Inpp5d/Fli1/Plcl2/Smarca2/Ets1/Atm/Zfp950/Zeb1/Sash3/Stat3/Fas/Ikzf3/Bcl2/Ptpn6/Pml/Cd27/L3mbtl3/Pip4k2a/Kat6b/Mapk14/Lef1/Kmt2a/Myb/Ssbp3/Creb1/Socs1/Tox/Nfatc3/Clec2i/Klf2/Nr3c1/Itk/Card11/Tcf7/Ikzf1/Gpr18/Stat5b/Ifnar2/Ambra1/Rhoh/Zmiz1/Mndal/Tnfrsf9/Satb1/Irgm1/Arid1b/Isg15/Pik3r1/Dock2/Nrros/Irf1/Ifi203/Evi2b/Bcl3/Itpkb/Igtp/Samd9l/Prex1/Dpp4/Ifi209/Rasgrp1/Stat1/Txk/Ifi214/Herc6/Eomes/Ifi213/Ifi208/Tgfbr2/Dtx1/Ifi206
GO:0002831	GO:0002831	regulation of response to biotic stimulus	223	-0.431224	-1.89097	1.94023e-07	1.80253e-06	6.65409e-07	922	tags=33%, list=17%, signal=29%	Cyba/Traf3ip2/Erbin/Tnip1/Nmi/Clec2d/Itch/H2-D1/Casp8/Ppm1b/Eif2ak4/N4bp1/Pum2/Trim56/Polr3c/Trim30a/Tut4/Irak1/Trim44/Pten/Med1/Nt5c2/Vav1/Ap3b1/Lgals9/Zdhhc18/Sin3a/Tap1/Prkdc/Adar/Rps6ka3/Peli1/Cd37/H2-T22/Cd96/Traf3/H2-K1/Irf2/Pml/Nlrc5/H2-Q7/Samhd1/Gramd4/Stat5b/Mndal/Irgm1/H2-Q6/Gbp7/Parp14/Dtx3l/Isg15/Pik3r1/H2-Q4/Traf3ip3/Trim12c/Irf1/Zbp1/Ifi203/Gbp2/Trim12a/Parp9/Igtp/Dpp4/Ifi209/Irf7/Rasgrp1/Stat1/Txk/Ifi214/Gbp4/Ifi213/Ifi208/Ifi206/Klrd1
GO:0001501	GO:0001501	skeletal system development	110	-0.511826	-2.05529	2.31274e-07	2.1145e-06	7.80573e-07	1649	tags=53%, list=30%, signal=38%	Ctnnb1/Slc38a10/Mthfd1l/Fbxw7/Tgfb1/Lncpint/Sp1/Runx3/Flvcr1/Rb1/Mbtd1/Lnpk/Ep300/Smad7/Dicer1/Wwox/2610005L07Rik/Med12/Glg1/Mia3/Atp6ap1/Chsy1/Psen1/Ankrd11/Ano6/Rai1/Ash1l/Dlg1/Zbtb7a/Asxl2/Setd2/Nipbl/Chd7/Dym/Pum2/Bbx/Carm1/Mef2d/Sema4d/Axin1/Rara/Chaserr/Trip11/Hexb/Ptprc/Tapt1/Zfp950/Zeb1/Ift80/Tgfbr1/Akap13/Ext2/Mapk14/Lrp6/Hdac4/Slc10a7/Foxn3/Tgfbr2
GO:0045930	GO:0045930	negative regulation of mitotic cell cycle	118	0.49955	2.164	2.42659e-07	2.15033e-06	7.938e-07	278	tags=22%, list=5%, signal=21%	Plk1/Ccnb1/Birc5/Cdc20/Knl1/Cdca8/Spc25/Bub1/Mad2l1/Spc24/Cdk1/Incenp/Cenpe/Ndc80/Trip13/Cdc6/Spdl1/Tnf/Clspn/Nabp1/Rps27l/Anapc15/Ezh2/Ccng1/Bub3/Tipin
GO:0007017	GO:0007017	microtubule-based process	329	0.356837	1.78494	2.40001e-07	2.15033e-06	7.938e-07	589	tags=18%, list=11%, signal=17%	Nusap1/Ccnb2/Pclaf/Plk1/Ccnb1/Cenpa/Kif11/Birc5/Cdc20/Cdca8/Sgo1/Tpx2/Spc25/Mad2l1/Cdk1/Incenp/Kif15/Cenpe/Stmn1/Knstrn/Racgap1/Tacc3/Dlgap5/Ndc80/Ckap2/Spdl1/Mns1/Tuba1c/Plk4/Tubg1/Tubb4b/Itgb1/Ssna1/Gapdh/Cenph/Rcc1/Diaph3/Bloc1s2/Haus3/Kif20b/Dnaaf2/Npm1/Ckap5/Cfap20/Bloc1s6/Vdac3/Smn1/Slirp/Chek1/Dctn2/Sass6/Ap3s1/Brca2/Gtf2b/Actr10/Haus2/Hdac3/Tuba1b/Nubp1
GO:0048646	GO:0048646	anatomical structure formation involved in morphogenesis	314	-0.398771	-1.81894	2.78473e-07	2.43031e-06	8.97153e-07	1434	tags=40%, list=26%, signal=32%	Traf6/Tnfaip3/Xbp1/Atxn2/Cd53/Cd47/Adipor2/Stk4/Rock1/Emc10/Nfe2l2/Pknox1/Pou2f1/Qki/Nf2/Ep300/Lats1/Arhgap35/Mfsd14a/Jun/Hs2st1/Map2k1/Ldb1/Dicer1/Ift52/Clasp1/Rc3h1/Med12/Vezf1/Ccm2/Map2k5/Sec24b/Mia3/Psen1/Gsk3b/Cnot1/Hectd1/Slc9a8/Wnk1/Cnot2/Pik3ca/Ppp1r16b/Ago2/Setd2/Gtf2i/Casp8/Erap1/Skil/Flna/Abl2/Kif16b/Dusp2/Specc1l/Vps13b/Tnrc6c/Elk3/Vav3/Agtpbp1/Pten/Add1/Med1/Ago1/Pik3cd/Mef2a/Prkcb/Axin1/Ptk2b/Mecp2/Clasp2/Exoc4/Pik3c2a/Kdm2a/Frs2/Rara/Myh9/Notch1/Arid1a/Herc1/Ptpn18/Psap/Il4ra/Btg1/Pkn1/Prkdc/Srpk2/Prkd2/B4galt1/Kdm6a/Kdm4c/Sptbn1/Prkacb/Ets1/Atm/Agfg1/Stat3/Bcas3/Tgfbr1/Akap13/Ptpn6/Pml/Ext2/Stim1/Hipk2/Macf1/Mapk14/Lef1/Lrp6/Htt/Ssbp3/Jak1/Nfatc3/Klhl6/Klf2/Pikfyve/Pde3b/Cxcl10/Itgb2/Sp100/Map3k3/Dock2/Akt3/Bcl3/Rnf213/Ripor2/Stat1/Eomes/Tgfbr2
GO:0022407	GO:0022407	regulation of cell-cell adhesion	198	-0.438513	-1.90403	3.18768e-07	2.74046e-06	1.01164e-06	866	tags=39%, list=16%, signal=34%	Itch/H2-D1/Zdhhc21/Zc3h12d/Cbfb/Rc3h2/Ccdc88b/Abl2/Specc1l/Il2rg/Dock8/Irak1/Arid2/Nckap1l/Pten/Cd83/Dennd6a/Gstp1/Cd28/Laptm5/B2m/Ap3b1/Rara/Cblb/Lgals9/Cyld/Notch1/Lck/Rasal3/Arid1a/Smarcc2/Il4ra/Peli1/Cd37/H2-T22/Ptprc/Tmem131l/Smarca2/Itgal/H2-K1/Ets1/Dapl1/Sash3/Icam1/Ptpn6/Akna/Cd27/Mapk14/Lef1/Skap1/Prkcq/Socs1/Jak1/H2-Q7/St3gal4/Card11/Stat5b/Ambra1/Itgb2/Rhoh/Zmiz1/Irgm1/H2-Q6/Arid1b/Pik3r1/H2-Q4/Il6st/Irf1/Pag1/Itpkb/Slfn1/Ripor2/Dpp4/Rasgrp1/Tgfbr2/Dtx1/Lax1
GO:0010639	GO:0010639	negative regulation of organelle organization	163	0.439599	1.99077	3.86038e-07	3.26997e-06	1.20712e-06	337	tags=18%, list=6%, signal=17%	Plk1/Ccnb1/Birc5/Cdc20/Knl1/Cdca8/Tpx2/Top2a/Spc25/Bub1/Mad2l1/Spc24/Incenp/Cenpe/Stmn1/Ndc80/Ckap2/Trip13/Spdl1/Diaph3/Anapc15/Bcl2l1/Slc25a4/Bub3/Tpm1/Smarca5/Rad1/Prelid1/Npm1
GO:0006260	GO:0006260	DNA replication	171	0.432076	1.96426	4.6054e-07	3.84451e-06	1.41921e-06	823	tags=29%, list=15%, signal=25%	Pclaf/Ccna2/Esco2/Tk1/Cdk1/Ccne2/Cdc6/Ccne1/Dbf4/Rrm1/Orc6/Hras/Gins2/Ino80e/Rad51/Top1/Cinp/Rfc5/Rfc3/Chaf1a/Lig1/Nucks1/Tipin/Nasp/Smarca5/Npm1/Gmnn/Ssbp1/Lrwd1/Gins4/Ruvbl1/Rfc4/Fen1/Cdc45/Brca2/Cacybp/Asf1a/Endog/Rpa2/Polb/Pole3/Dnajc2/Rnaseh1/Rpa3/Ruvbl2/Orc2/Prim1/Brca1/Grwd1
GO:0022603	GO:0022603	regulation of anatomical structure morphogenesis	235	-0.41571	-1.83852	4.80965e-07	3.95765e-06	1.46098e-06	1472	tags=46%, list=26%, signal=35%	Adnp/Cd160/Dtnbp1/Tnfaip3/Xbp1/Huwe1/Fyn/Rock1/Emc10/Nfe2l2/Qki/Nf2/Ep300/Arhgap35/Zranb1/Rreb1/Epb41l2/Mkln1/Map2k1/Camsap1/Dicer1/Fmnl1/Clasp1/Rc3h1/Ccm2/Btbd7/Sec24b/Ppp3ca/Psen1/Gsk3b/Picalm/Wnk1/Ppp1r16b/Ago2/Dlg1/Nherf1/Mark2/Gtf2i/Slc23a2/Braf/Erap1/Skil/Pdlim5/Msn/Ezr/Pum2/Prag1/Myo9a/Pten/Add1/Diaph1/Sema4d/Ago1/Pik3cd/Trak2/Golga4/Prkcb/Ptk2b/Tmem135/Mecp2/Clasp2/Zmym4/Frs2/Itsn2/Myh9/Notch1/Cdc42se2/Epb41/Rnf157/Hexb/Btg1/Pkn1/Prkdc/Prkd2/Ttc3/Fgf13/Nin/Numb/Phip/Ets1/Stat3/Icam1/Pml/Stim1/Hipk2/Macf1/Lrp6/Sh3kbp1/Brwd1/Jak1/Nfatc3/Klf2/Cux1/Pde3b/Cxcl10/Itgb2/Sp100/Sipa1l1/Arhgap15/Irgm1/Tnik/Akt3/Rapgef2/Nedd4l/Igtp/Stat1/Tgfbr2/Arhgef18
GO:0050863	GO:0050863	regulation of T cell activation	182	-0.44653	-1.92106	5.03846e-07	4.03077e-06	1.48797e-06	866	tags=40%, list=16%, signal=35%	Itch/H2-D1/Tnfrsf1b/Braf/Zc3h12d/Cbfb/Rc3h2/Ccdc88b/Abl2/Il2rg/Dock8/Arid2/Nckap1l/Pten/Cd83/Cd28/Laptm5/B2m/Ap3b1/Rara/Cblb/Lgals9/Cyld/Lck/Rasal3/Arid1a/Smarcc2/Il4ra/Sos1/Peli1/Cd37/H2-T22/Sos2/Ptprc/Tmem131l/Smarca2/Itgal/H2-K1/Dapl1/Zeb1/Sash3/Fas/Ptpn6/Cd27/Lef1/Prkcq/Socs1/Tox/Clec2i/H2-Q7/Card11/Tcf7/Stat5b/Ambra1/Rhoh/Zmiz1/Tnfrsf9/Irgm1/H2-Q6/Arid1b/H2-Q4/Il6st/Irf1/Pag1/Itpkb/Slfn1/Ripor2/Dpp4/Rasgrp1/Tgfbr2/Dtx1/Lax1
GO:0051656	GO:0051656	establishment of organelle localization	210	0.407896	1.91322	4.99902e-07	4.03077e-06	1.48797e-06	897	tags=24%, list=16%, signal=21%	Nusap1/Plk1/Ccnb1/Cenpa/Cenpf/Birc5/Knl1/Cdca8/Sgo1/Spc25/Mad2l1/Spc24/Incenp/Cenpe/Knstrn/Racgap1/Tacc3/Ndc80/Spdl1/Lmnb1/Itgb1/Nr4a3/Bloc1s2/Bub3/Ran/Npm1/Bloc1s6/Dctn2/Ap3s1/Rab27a/Brca2/Cenpq/Actr10/Seh1l/Cep83/Hdac3/Zwint/Trappc4/Eif6/Mapre1/Arf1/Pdcd6/Nde1/Hif1a/Trappc1/Nudc/Fbxw11/Ltv1/Rab1a/Trappc5/Cops5
GO:0044087	GO:0044087	regulation of cellular component biogenesis	369	-0.373345	-1.73415	5.49347e-07	4.33458e-06	1.60012e-06	1574	tags=40%, list=28%, signal=31%	Wars1/Cript/Rac2/Dctn1/Ppfia1/Ptpn22/Hcfc1/Apc/Morc2a/Cyfip2/Piezo1/Thy1/Arf4/Terf1/Iqgap1/Mphosph9/Adnp/Crbn/Entr1/Snx4/Cd47/Rock1/Sdcbp/Eif2ak2/Nf2/Cotl1/Ep300/Ice1/Lats1/Arhgap35/Cdk5rap2/Arfgef1/Cep192/Sptan1/Camsap1/Ldb1/Clasp1/Ogt/Gak/Rest/Map4/Fnip1/Cep295/Spidr/Stx18/Tmsb10/Togaram1/Ankra2/Gsk3b/Cnot1/Ccr7/Marchf7/Raf1/Cnot2/Bin1/Setd5/Dlg1/Akap9/Cnot6l/Dync1h1/Dnm2/Dock11/Stxbp5/Braf/Vps4a/Pdlim5/Flna/Atf7ip/Setdb2/Msn/Ezr/Trim30a/Ikbkb/Abcb7/Nckap1l/Peak1/Rapgef1/Pten/Add1/Sema4d/Gpr65/Clip1/Ptk2b/Mecp2/Clasp2/Arhgef7/Numa1/Pip4k2c/Mtmr3/Myh9/Cyld/Notch1/Mtor/Mycbp2/Atr/Rasa1/Map3k1/Tbcd/Pan3/Faf1/Numb/Tapt1/Sptbn1/Map4k4/Atm/Rictor/Resf1/Fas/Tgfbr1/Add3/Icam1/Pip4k2a/Macf1/Htt/Skap1/Xaf1/Creb1/Adgre5/Prkcq/Dyrk1a/Clec2i/Hdac4/Pikfyve/Ikzf1/Ambra1/Sipa1l1/Ssh2/Mndal/Irgm1/Isg15/Pik3r1/Evl/Sorl1/Rab3ip/Rapgef2/Fchsd2/Ifi203/Gbp2/Nedd4l/Igtp/Prkch/Ripor2/Prex1/Ifi209/Ifi214/Ifi213/Ifi208/Ifi206/Arhgef18
GO:0030217	GO:0030217	T cell differentiation	172	-0.455554	-1.94895	6.15476e-07	4.79073e-06	1.76851e-06	839	tags=40%, list=15%, signal=35%	Chd7/Braf/Cbfb/Rc3h2/Abl2/Il2rg/Cd3g/Gpr183/Arid2/Nckap1l/Cd83/Cd28/Vav1/B2m/Ap3b1/Rara/Cd8a/Lgals9/Cyld/Lck/Arid1a/Mtor/Smarcc2/Psap/Il4ra/Sos1/Prkdc/Ly9/Sos2/Ptprc/Tmem131l/Smarca2/Zeb1/Sash3/Stat3/Fas/Ikzf3/Bcl2/Cd27/Lef1/Kmt2a/Myb/Socs1/Tox/Nfatc3/Itk/Card11/Tcf7/Ikzf1/Gpr18/Stat5b/Ifnar2/Ambra1/Rhoh/Zmiz1/Tnfrsf9/Satb1/Arid1b/Dock2/Irf1/Bcl3/Itpkb/Igtp/Prex1/Rasgrp1/Txk/Eomes/Tgfbr2/Dtx1
GO:0010948	GO:0010948	negative regulation of cell cycle process	155	0.439455	1.97714	7.68964e-07	5.90565e-06	2.18008e-06	342	tags=20%, list=6%, signal=19%	Plk1/Ccnb1/Birc5/Cdc20/Knl1/Cdca8/Spc25/Bub1/Mad2l1/Spc24/Cdk1/Incenp/Cenpe/Ndc80/Trip13/Cdc6/Spdl1/Clspn/Nabp1/Rad51/Rps27l/Diaph3/Anapc15/Ezh2/Ccng1/Bub3/Tipin/Smarca5/Rad1/Npm1/Nabp2
GO:0045087	GO:0045087	innate immune response	327	-0.383951	-1.76504	8.2951e-07	6.28681e-06	2.32079e-06	989	tags=31%, list=18%, signal=27%	Morc3/H2-M3/Crtam/Cr1l/Cd84/Stx4a/Setd2/Cyba/Erbin/Tnip1/Nmi/Clec2d/Itch/H2-D1/Casp8/N4bp1/Pum2/Trim56/Polr3c/Kif16b/Trim30a/Trim26/Lyst/Irak1/Med1/Pik3cd/Sp110/Nkg7/Vav1/B2m/Ap3b1/Stx8/Lgals9/Cyld/Lck/Zdhhc18/Sin3a/Tap1/Prkdc/Adar/Rnf166/Rps6ka3/Peli1/Ankhd1/Ly9/H2-T22/Cd96/Traf3/Ifnar1/Senp7/H2-K1/Irf2/Ptpn6/Pml/Nlrc5/Cd2/Jak1/Hdac4/H2-Q7/Samhd1/Gramd4/Stat5b/Bst2/Ifnar2/Sp100/Mndal/Irgm1/H2-Q6/Gbp7/Parp14/Dtx3l/Isg15/Pik3r1/Evl/H2-Q4/Traf3ip3/Trim12c/Irf1/Zbp1/Ifi203/Gbp2/Trim12a/Parp9/Igtp/Isg20/Dpp4/Ifi209/Irf7/Rasgrp1/Stat1/Txk/Ifi214/Herc6/Gbp6/Gbp4/Ifi213/Ifi208/Ifi206/Klrd1/Tgtp1
GO:0045088	GO:0045088	regulation of innate immune response	195	-0.42807	-1.85664	8.6166e-07	6.44567e-06	2.37943e-06	922	tags=32%, list=17%, signal=27%	Cyba/Erbin/Tnip1/Nmi/Clec2d/Itch/H2-D1/Casp8/N4bp1/Pum2/Trim56/Polr3c/Trim30a/Irak1/Med1/Vav1/Ap3b1/Lgals9/Zdhhc18/Sin3a/Tap1/Prkdc/Adar/Rps6ka3/Peli1/H2-T22/Cd96/Traf3/H2-K1/Irf2/Nlrc5/H2-Q7/Samhd1/Gramd4/Stat5b/Mndal/Irgm1/H2-Q6/Gbp7/Parp14/Isg15/Pik3r1/H2-Q4/Traf3ip3/Trim12c/Irf1/Zbp1/Ifi203/Gbp2/Trim12a/Parp9/Igtp/Dpp4/Ifi209/Irf7/Rasgrp1/Txk/Ifi214/Ifi213/Ifi208/Ifi206/Klrd1
GO:0002683	GO:0002683	negative regulation of immune system process	206	-0.422085	-1.84077	1.26845e-06	9.36703e-06	3.45786e-06	985	tags=40%, list=18%, signal=34%	Crtam/Cr1l/Cd84/Dlg1/Rassf5/Erbin/Pibf1/Nmi/Clec2d/Itch/H2-D1/Zc3h12d/Cbfb/Rc3h2/Ezr/Trim30a/Elf1/Nckap1l/Pten/Fbxo7/Lrch1/Tbc1d10c/Laptm5/Rara/Ubash3a/Inpp4b/Cblb/Lgals9/Tapbpl/Zdhhc18/Il4ra/Dgkz/Tap1/Pkn1/Prkdc/Adar/Peli1/Cd37/H2-T22/Ptprc/Tmem131l/Inpp5d/Cd96/Plcl2/H2-K1/Dapl1/Atm/Fas/Ptpn6/Nlrc5/Socs1/Parp3/Clec2i/H2-Q7/Samhd1/Gramd4/Gpr18/Ldlr/Bst2/Il27ra/Mndal/Irgm1/H2-Q6/Parp14/Isg15/Pik3r1/H2-Q4/Irf1/Ifi203/Pag1/Slfn1/Igtp/Ripor2/Dpp4/Ifi209/Ifi214/Ifi213/Ifi208/Dtx1/Ifi206/Lax1/Klrd1
GO:1901988	GO:1901988	negative regulation of cell cycle phase transition	142	0.448066	1.99119	1.28833e-06	9.39342e-06	3.4676e-06	298	tags=20%, list=5%, signal=19%	Plk1/Ccnb1/Birc5/Cdc20/Knl1/Cdca8/Spc25/Bub1/Mad2l1/Spc24/Cdk1/Incenp/Cenpe/Ndc80/Trip13/Cdc6/Spdl1/Clspn/Nabp1/Rad51/Rps27l/Diaph3/Anapc15/Ezh2/Ccng1/Bub3/Tipin/Rad1
GO:0016477	GO:0016477	cell migration	412	-0.36025	-1.68315	1.31525e-06	9.46982e-06	3.4958e-06	1307	tags=37%, list=23%, signal=31%	Arhgap35/Pip5k1a/Zranb1/Rreb1/Jun/Ythdf3/Dock10/Calr/Lamtor2/Map2k1/Ldb1/Camk2d/Dicer1/2610005L07Rik/Fmnl1/Clasp1/Scarb1/Nisch/Ogt/Map2k5/Top2b/Zfp609/Cep43/Abcc1/Mia3/Tmsb10/Ppp3ca/Myo9b/Arid4a/Psen1/Gsk3b/Ano6/Sh3rf1/Ccr7/Wnk1/Pcnt/Pdlim1/Pik3ca/Crtam/Ago2/Kcnq1ot1/Nherf1/Stx4a/Setd2/Mark2/Nipbl/Usp9x/Casp8/Braf/Flna/Msn/Abl2/Avl9/Specc1l/Prag1/Dock8/Lyst/Alkbh1/Gpr183/Arid2/Vav3/Nedd9/Nckap1l/Peak1/Pten/Diaph1/Sema4d/Lrch1/Pik3cd/Kcnn4/Gstp1/Ptk2b/Mecp2/Bin2/Clasp2/Arhgef7/Pik3c2a/Vav1/Rere/Zswim6/Arid4b/Myh9/Lgals9/Notch1/Mtor/Hexb/Sin3a/Pkn1/Map3k1/Prkd2/Abhd2/Fgf13/Myo1g/Gbf1/Ptprc/B4galt1/Camk1d/Selplg/Numb/Itgal/Ets1/Map4k4/Atm/Zfp950/Rras2/Stat3/Bcas3/Fas/Tgfbr1/Icam1/Bcl2/Pml/Macf1/Lef1/Lrp6/Sh3kbp1/Prkcq/Mrtfa/Hdac4/Pikfyve/St3gal4/Il16/Gpr18/Stat5b/Cxcl10/Bst2/Itgb2/Il27ra/Zmiz1/Sp100/Ssh2/Map3k3/Srgap2/Pik3r1/Evl/Dock2/Akt3/Sorl1/Il6st/Rapgef2/Stk10/Spata13/Mgat5/Smurf2/Atp8a1/Itgb7/Ripor2/Prex1/Dpp4/Sell/Ldlrad4/Eomes/Tgfbr2
GO:0048514	GO:0048514	blood vessel morphogenesis	154	-0.450622	-1.88754	1.33527e-06	9.49523e-06	3.50518e-06	1395	tags=47%, list=25%, signal=36%	Cd47/Adipor2/Stk4/Rock1/Emc10/Nfe2l2/Pknox1/Qki/Jun/Smad7/Dicer1/Vezf1/Ccm2/Map2k5/Sec24b/Mia3/Wnk1/Pik3ca/Ppp1r16b/Ago2/Setd2/Gtf2i/Casp8/Chd7/Erap1/Flna/Elk3/Arid2/Vav3/Pten/Add1/Med1/Ago1/Pik3cd/Prkcb/Ptk2b/Mecp2/Pik3c2a/Kat6a/Myh9/Notch1/Sos1/Btg1/Rasa1/Srpk2/Prkd2/B4galt1/Ets1/Zfp950/Stat3/Bcas3/Tgfbr1/Pml/Stim1/Hipk2/Mapk14/Lef1/Jak1/Nfatc3/Klf2/Pde3b/Ldlr/Cxcl10/Itgb2/Zmiz1/Sp100/Map3k3/Akt3/Rapgef2/Rnf213/Stat1/Tgfbr2
GO:0009060	GO:0009060	aerobic respiration	122	0.477905	2.08021	1.37191e-06	9.52074e-06	3.5146e-06	1673	tags=52%, list=30%, signal=37%	Ccnb1/Cdk1/Tnf/Coq7/Idh3a/Uqcrfs1/Slc25a33/Cycs/Pdha1/Mrps36/Gadd45gip1/Mtch2/Ndufv1/Ndufb8/Uqcr11/Sdhd/Ndufs8/Uqcr10/Cox7c/Cox5a/Uqcrc1/Ndufa12/Ndufb9/Hif1a/Mdh2/Ndufab1/Bid/Uqcc2/Iscu/Cox4i1/Ppif/Adsl/Cyc1/Cox8a/Chchd10/Uqcrb/Ndufs2/Sdhb/Cox5b/Suclg1/Ndufa8/Sdhc/Atp5pb/Mtfr1l/Ndufs6/Vcp/Ndufb6/Ndufs5/Ndufa5/Pank2/Ide/Ndufs7/Idh3g/Ndufa11/Ndufb2/Dld/Idh3b/Cox7a2/Pdhb/Ndufc1/Ndufs3/Sucla2/Uqcrq
GO:0034097	GO:0034097	response to cytokine	351	-0.370842	-1.71783	1.36996e-06	9.52074e-06	3.5146e-06	459	tags=21%, list=8%, signal=20%	Sin3a/Il4ra/Aff3/Jarid2/Adar/Il21r/Il31ra/Ptprc/Traf3/Lsp1/Ifnar1/Nsmaf/Stat3/Icam1/Bcl2/Ptpn6/Pml/Vrk2/Nlrc5/Kat6b/Mapk14/Lef1/Myb/Xaf1/Creb1/Socs1/Il10rb/Jak1/Hdac4/H2-Q7/Samhd1/Il16/Tcf7/Stat5b/Cxcl10/Bst2/Ifnar2/Il27ra/Sp100/Mndal/Irgm1/Timp2/Gbp7/Ugcg/Parp14/Isg15/Pik3r1/Evl/Il6st/Traf3ip3/Irf1/Zbp1/Ifi203/Gbp2/Ifi47/Parp9/Igtp/Ripor2/Ifi209/Irf7/Stat1/Txk/Ifi214/Sell/Gm12185/Gbp6/Gbp4/Ifi213/Ifi208/Dtx1/Tgtp2/Ifi206/Tgtp1
GO:0140694	GO:0140694	non-membrane-bounded organelle assembly	224	0.379753	1.80666	1.44739e-06	9.92495e-06	3.66381e-06	367	tags=13%, list=7%, signal=13%	Ccnb2/Plk1/Cenpa/Kif11/Birc5/Cdc20/Cdca8/Tpx2/Incenp/Cenpe/Racgap1/Dlgap5/Ndc80/Cenpw/Cenpk/Plk4/Tnf/Itgb1/Cenph/Rps27l/Rcc1/Diaph3/Haus3/Actg1/Tpm1/Mrpl20/Npm1/Lsm3/Brix1/Mrps7
GO:0043043	GO:0043043	peptide biosynthetic process	447	0.312597	1.61214	1.54087e-06	1.04417e-05	3.85457e-06	1533	tags=40%, list=28%, signal=31%	Tyms/Mif4gd/Eif4ebp1/Tnf/Pelo/Gapdh/Mrpl18/Eif2b1/Shmt1/Rps27l/Ppp1r15a/Mrpl1/Mrps22/Mrpl22/Sh3bgrl/Eif2s2/Mrpl20/Magoh/Mrpl45/Mrpl40/Mtres1/Npm1/Eif4e2/Ckap5/Mrps7/Mrpl35/Eef1e1/Mrpl13/Bloc1s6/Aimp2/Eif1ax/Mrpl12/Upf3b/Mrps26/Mrpl32/Mrps6/Ncl/Rwdd1/Slbp/Mrps33/Mrpl51/Eif4enif1/Mrpl34/Mrpl47/Mrps18a/Mrps18b/Mrpl42/Denr/Mrps12/Mrpl53/Skic8/Gadd45gip1/Mettl5/Mrps24/Mrpl27/Mrpl9/Zfp706/Eif6/Eef1d/Mrpl44/Mrps35/Mrps31/Mrps18c/Pum3/Pkm/Zc3h15/Eif4e/Gclm/Trnau1ap/Eif2a/C1qbp/Eif1a/Mrpl2/Yars2/Mrps16/Bzw1/Mrpl57/Eif3c/Mrpl11/Srp9/Ybx1/Mrpl3/Eif2b4/Rpl7a/Prkca/Mrps30/Ncbp1/Mrpl28/Mrpl17/Mrpl55/Mrpl15/Mrps21/Uqcc2/Mrps5/Mrpl16/Ptbp1/Mrpl21/Mrpl33/Mrps17/Eif2s1/Eif5a/Fastkd2/Cnot7/Mrpl43/Etf1/Serbp1/Cnot3/Cnot11/Mrps10/Rbm3/Abcf1/Mrpl54/Mtfmt/Cdk4/Eif4a1/Mrpl37/Coa3/Mrpl38/Ogfod1/Dus3l/Rpl6/Mrpl41/Rps2/Otud6b/Rsl24d1/Eif1b/Tsfm/Aarsd1/Sarnp/Eif4a3/Mrps23/Ncbp2/Eif3m/Eif3i/Eif2b5/Ppp1ca/Nolc1/Fmr1/Rpl9-ps6/Rpl27/Mrps15/Ssb/Rpl24/Mrps34/Mrpl52/Rplp0/Mrpl50/Eif5/Mars1/Furin/Abce1/Mrpl19/Tarbp2/Aimp1/Ngdn/Upf3a/Rpl14/Rps17/Eif2s3x/Mrpl46/Rpl22l1/Mrps14/Eif1/Khdrbs1/Tufm/Eif3d/Rps26/Eif3l/Cnot10/Aurkaip1/Cnbp/Mrps11/Zfp598/Pa2g4/Eif3b/Gspt1/Ngrn
GO:0060284	GO:0060284	regulation of cell development	322	-0.378561	-1.72804	1.62341e-06	1.08731e-05	4.01382e-06	868	tags=32%, list=16%, signal=28%	Clec2d/Casp8/Chd7/Tnfrsf1b/Braf/Zdhhc21/Rcor1/Skil/Cbfb/Rc3h2/Il2rg/Ikbkb/Arid2/Nedd9/Nckap1l/Pten/Add1/Sema4d/Med1/Fbxo7/Cd83/Trak2/Golga4/Ptk2b/Cd28/Klf13/Mecp2/B2m/Man2a1/Spen/Ap3b1/Rara/Inpp4b/Kat6a/Rptor/Ripk1/Lgals9/Cyld/Notch1/Lck/Arid1a/Mtor/Smarcc2/Clock/Il4ra/Sos1/Prkdc/Ttc3/Fgf13/Sos2/Ptprc/Tmem131l/Nin/Inpp5d/Numb/Smarca2/Ets1/Zeb1/Sash3/Stat3/Fas/Ikzf3/Bcl2/Ptpn6/Cd27/Macf1/Kat6b/Mapk14/Lef1/Lrp6/Myb/Creb1/Socs1/Tox/Clec2i/Hdac4/Cux1/Card11/Tcf7/Ikzf1/Ldlr/Stat5b/Ambra1/Rhoh/Zmiz1/Irgm1/Arid1b/Isg15/Pik3r1/Tnik/Sorl1/Il6st/Rapgef2/Irf1/Evi2b/Itpkb/Rfx3/Prkch/Rasgrp1/Stat1/Tgfbr2/Dtx1
GO:0035239	GO:0035239	tube morphogenesis	221	-0.415832	-1.82117	1.86041e-06	1.23172e-05	4.54691e-06	1395	tags=43%, list=25%, signal=34%	Cd47/Adipor2/Stk4/Rock1/Emc10/Nfe2l2/Pknox1/Qki/Arhgap35/Jun/Hs2st1/Smad7/Dicer1/Ift52/Foxp4/Med12/Vezf1/Ccm2/Map2k5/Sec24b/Mia3/Psen1/Hectd1/Wnk1/Pik3ca/Ppp1r16b/C2cd3/Ago2/Dlg1/Setd2/Gtf2i/Nipbl/Casp8/Chd7/Erap1/Flna/Abl2/Specc1l/Elk3/Ncoa3/Arid2/Vav3/Pten/Add1/Med1/Ago1/Pik3cd/Prkcb/Ptk2b/Mecp2/Pik3c2a/Kdm2a/Rara/Kat6a/Myh9/Notch1/Arid1a/Sos1/Btg1/Rasa1/Srpk2/Prkd2/B4galt1/Kdm6a/Prkacb/Ets1/Zfp950/Zeb1/Stat3/Bcas3/Tgfbr1/Bcl2/Pml/Stim1/Hipk2/Mapk14/Lef1/Lrp6/Jak1/Nfatc3/Klf2/Nr3c1/Pde3b/Tcf7/Ldlr/Cxcl10/Itgb2/Zmiz1/Sp100/Map3k3/Akt3/Rapgef2/Rnf213/Stat1/Tgfbr2
GO:0009967	GO:0009967	positive regulation of signal transduction	496	-0.34131	-1.61851	2.09834e-06	1.37346e-05	5.07015e-06	1187	tags=34%, list=21%, signal=29%	Rc3h1/Map3k5/Ogt/Usp8/Znrf1/Sting1/Irf3/Fnip1/Pum1/Taok3/Gpr174/Dgkd/Ppp3ca/Chsy1/Psen1/Zc3hav1/Crlf2/Trim25/Daxx/Gsk3b/Kmt2d/Sh3rf1/Csnk1g1/Bmt2/Cd3e/Ccr7/Cdk5rap3/Wnk1/Raf1/Pik3ca/Ksr1/Rnf146/Cd84/Asxl2/Nherf1/Cyba/Traf3ip2/Pibf1/Ube2o/Sharpin/Usp9x/Spin1/Arhgef3/Nmi/Casp8/Braf/Ppm1b/Skil/Flna/Rc3h2/Pum2/Abl2/Trim56/Specc1l/Trim30a/Trim26/Ikbkb/Prag1/Fam53b/Irak1/Gpr183/Ncoa3/Vav3/Nckap1l/Trim44/Rapgef1/Pten/Sema4d/Med1/Ago1/Klhdc10/Stambpl1/Kcnn4/Gpr65/Prkcb/Cbl/Axin1/Ptk2b/Cd28/Taok1/Tspan5/Exoc4/Numa1/Laptm5/Frs2/Cd8a/Rptor/Ripk1/Myh9/Lgals9/Cyld/Notch1/Ncoa2/Lck/Mtor/Psap/Usp47/Sos1/Atr/Tnks/Map3k1/Mbd5/Prkd2/Peli1/Ctsd/Sos2/Ptprc/Faf1/Aak1/Arl6ip5/Phip/Itgal/Map4k4/Atm/Rictor/Stat3/Fas/Tgfbr1/Rnf167/Icam1/Akap13/Ptpn6/Pml/Cd27/Hipk2/Nlrc5/Macf1/Lef1/Sppl3/Htt/Ltb/Socs1/Il10rb/Jak1/Klf2/Nr3c1/Ctss/Card11/Gpr18/Trat1/Ambra1/Ppp3cc/Zmiz1/Map3k3/Irgm1/Timp2/Parp14/Pik3r1/Tnik/Dock2/Akt3/Sorl1/Il6st/Hcst/Rapgef2/Trim12c/Zbp1/Gbp2/Trim12a/Parp9/Mgat5/Itpkb/Igtp/Prkch/Irf7/Rasgrp1/Txk/Tgfbr2/Pdcd4
GO:0030098	GO:0030098	lymphocyte differentiation	225	-0.40908	-1.79706	2.28939e-06	1.48167e-05	5.46962e-06	1187	tags=44%, list=21%, signal=36%	Rc3h1/Relb/Fnip1/Ncor1/Top2b/Themis/Zfp609/Irf8/Atp11c/Sh3rf1/Hectd1/Cd3e/Ccr7/Xrcc4/Crtam/Zbtb7a/Cd3d/Wwp1/Traf3ip2/Dock11/Chd7/Braf/Tpd52/Cbfb/Rc3h2/Abl2/Il2rg/Cd3g/Gpr183/Arid2/Nckap1l/Fbxo7/Cd83/Ptk2b/Cd28/Laptm5/Vav1/B2m/Ap3b1/Rara/Cd8a/Lgals9/Cyld/Lck/Arid1a/Mtor/Smarcc2/Psap/Il4ra/Sos1/Prkdc/Irf2bp2/Ly9/Sos2/Ptprc/Tmem131l/Inpp5d/Plcl2/Smarca2/Atm/Zeb1/Sash3/Stat3/Fas/Ikzf3/Bcl2/Ptpn6/Cd27/Lef1/Kmt2a/Myb/Socs1/Tox/Nfatc3/Itk/Card11/Tcf7/Ikzf1/Gpr18/Stat5b/Ifnar2/Ambra1/Rhoh/Zmiz1/Tnfrsf9/Satb1/Arid1b/Pik3r1/Dock2/Irf1/Bcl3/Itpkb/Igtp/Prex1/Dpp4/Rasgrp1/Txk/Eomes/Tgfbr2/Dtx1
GO:1903037	GO:1903037	regulation of leukocyte cell-cell adhesion	174	-0.443635	-1.90145	2.35183e-06	1.50517e-05	5.55637e-06	866	tags=40%, list=16%, signal=35%	Itch/H2-D1/Zdhhc21/Zc3h12d/Cbfb/Rc3h2/Ccdc88b/Abl2/Il2rg/Dock8/Irak1/Arid2/Nckap1l/Pten/Cd83/Gstp1/Cd28/Laptm5/B2m/Ap3b1/Rara/Cblb/Lgals9/Cyld/Lck/Rasal3/Arid1a/Smarcc2/Il4ra/Peli1/Cd37/H2-T22/Ptprc/Tmem131l/Smarca2/Itgal/H2-K1/Ets1/Dapl1/Sash3/Icam1/Ptpn6/Cd27/Lef1/Skap1/Prkcq/Socs1/H2-Q7/St3gal4/Card11/Stat5b/Ambra1/Itgb2/Rhoh/Zmiz1/Irgm1/H2-Q6/Arid1b/H2-Q4/Il6st/Irf1/Pag1/Itpkb/Slfn1/Ripor2/Dpp4/Rasgrp1/Tgfbr2/Dtx1/Lax1
GO:0000902	GO:0000902	cell morphogenesis	279	-0.391932	-1.76717	2.38146e-06	1.50738e-05	5.56454e-06	1560	tags=46%, list=28%, signal=35%	Adam17/Spag9/Apc/Lmtk2/Cyfip2/Pitpna/Thy1/Iqgap1/Runx3/Adnp/Dtnbp1/Mapk8ip3/Atxn2/Fyn/Stk4/Psmb10/Rock1/Rb1/Bcl11b/Nf2/Ep300/Lats1/Nptn/Arhgap35/Zranb1/Rreb1/Dock10/Epb41l2/Mkln1/Map2k1/Camsap1/Dicer1/Fmnl1/Sipa1/Rest/Top2b/B4galt5/Taok3/Sec24b/Ppp3ca/Myo9b/Psen1/Gsk3b/Picalm/Dlg1/B3gnt2/Nherf1/Mark2/Klf7/Cnp/Usp9x/Diaph2/Dnm2/Stxbp5/Slc23a2/Braf/Skil/Eif2ak4/Pdlim5/Flna/Msn/Ezr/Abl2/Prag1/Myo9a/Nckap1l/Pten/Add1/Diaph1/Sema4d/Med1/Trak2/Mef2a/Golga4/Ptk2b/Mecp2/Clasp2/Zmym4/Rere/Klk8/Zswim6/Ap3b1/Itsn2/Myh9/Notch1/Cdc42se2/Epb41/Rnf157/Hexb/Mycbp2/Sin3a/Map3k1/Prkdc/Tbcd/Ttc3/Fgf13/Nin/Numb/Phip/Pacsin1/Ccdc88c/Map4k4/Jmjd1c/Icam1/Bcl2/Ptpn6/Macf1/Mapk14/Lef1/Lrp6/Sh3kbp1/Creb1/Brwd1/Klf2/Kidins220/Cux1/Ablim1/Sipa1l1/Arhgap15/Srgap2/Grcc10/Fryl/Tnik/Evl/Rapgef2/Nedd4l/Ripor2/Arhgef18
GO:0007264	GO:0007264	small GTPase-mediated signal transduction	146	-0.454261	-1.90122	2.46263e-06	1.54182e-05	5.69167e-06	1267	tags=41%, list=23%, signal=33%	Dock10/Arfgef1/Map2k1/Uso1/Camk2d/Sipa1/Nisch/Ogt/Rabif/Usp8/Gpr174/Myo9b/Rasa2/Arfgap1/Elmo1/Ksr1/Psd4/Rapgef6/Git2/Nucb1/Arhgef3/Ralgapa1/Dnm2/Dock11/Dennd4a/Abl2/Prag1/Dock8/Vav3/Rapgef1/Sema4d/Gpr65/Cbl/Arhgef7/Notch1/Rasal3/Cdc42se2/Arhgap30/Dgkz/Sos1/Ralgps2/Ralgapb/Sos2/Ccdc88c/Map4k4/Rras2/Akap13/Dennd1a/Gpr18/Rhoh/Sipa1l1/Cyth1/Timp2/Dock2/Rapgef2/Itpkb/Rasa3/Ripor2/Rasgrp1/Arhgef18
GO:0006364	GO:0006364	rRNA processing	187	0.409148	1.88374	2.64555e-06	1.63854e-05	6.04869e-06	2030	tags=58%, list=36%, signal=38%	Mphosph6/Pop4/Lyar/Npm1/Rpp38/Brix1/Znhit3/Nol7/Mak16/Rpf2/Exosc7/Ncl/Exosc3/Nhp2/C1d/Mettl5/Rpp30/Pin4/Gar1/Gtf2h5/Utp11/Emg1/Eif6/Mrpl44/Abt1/Utp3/Pop5/Ddx18/Rsl1d1/Krr1/Imp3/Sbds/Ebna1bp2/Rpl7a/Exosc2/Utp23/Wdr74/Exosc9/Rpf1/Dcaf13/Tsr3/Nifk/Snu13/Eri1/Nsun5/Mrto4/Ddx21/Dis3/Utp18/Wdr55/Wdr75/Tsr2/Nol8/Rrp15/Rpl27/Gtpbp4/Ddx52/Wdr12/Ngdn/Rpl14/Rps17/Dimt1/Imp4/Ddx27/Pih1d1/Rbm34/Exosc1/Wbp11/Nob1/Pa2g4/Znhit6/Exosc8/Esf1/Sart1/Lsm6/Nsa2/Mettl16/Nop9/Rrp8/Fcf1/Rcl1/Rps8/Dkc1/Nop14/Mrm3/Pop7/Ddx47/Pes1/Bms1/Dhx37/Rrs1/Ddx56/Mphosph10/Nol11/Rrp7a/Nop10/Pwp2/Ddx49/Bud23/Rrp9/Rpl26/Ythdf2/Rpl7l1/Rpl7/Bysl/Wdr18/Utp15/Utp14a
GO:0030029	GO:0030029	actin filament-based process	226	-0.407635	-1.79018	2.68976e-06	1.64819e-05	6.08435e-06	1356	tags=41%, list=24%, signal=32%	Qki/Nf2/Cotl1/Ep300/Atp2c1/Nup155/Lats1/Wipf1/Arhgap35/Pip5k1a/Arfgef1/Calr/Epb41l2/Mkln1/Sptan1/Camk2d/Trpm7/Fmnl1/Clasp1/Nisch/Tmsb10/Myo9b/Gmfg/Acap2/Ccr7/Pdlim1/Pik3ca/Elmo1/Bin1/Jmy/Dlg1/Nherf1/Atxn3/Akap9/Diaph2/Dnm2/Braf/Pdlim5/Flna/Ezr/Abl2/Specc1l/Ikbkb/Limd2/Tbck/Nedd9/Nckap1l/Add1/Diaph1/Gpr65/Mef2a/Ptk2b/Taok1/Clasp2/Arhgef7/Myh9/Mtor/Epb41/Rasa1/Map3k1/Rap1gds1/Fgf13/Myo1g/Washc4/Pacsin1/Sptbn1/Ccdc88c/Rictor/Ttc17/Iqgap2/Bcas3/Tgfbr1/Add3/Icam1/Akap13/Bcl2/Sh3kbp1/Prkcq/Mrtfa/Clec2i/Bst2/Rhoh/Sipa1l1/Ssh2/Pam/Pik3r1/Tnik/Evl/Dock2/Fchsd2/Nedd4l/Prex1/Arhgef18
GO:0045089	GO:0045089	positive regulation of innate immune response	165	-0.435727	-1.84739	2.73057e-06	1.65559e-05	6.11164e-06	922	tags=32%, list=17%, signal=28%	Cyba/Erbin/Tnip1/Nmi/Itch/H2-D1/Pum2/Trim56/Polr3c/Trim30a/Irak1/Med1/Vav1/Ap3b1/Lgals9/Zdhhc18/Sin3a/Prkdc/Rps6ka3/Peli1/H2-T22/Traf3/H2-K1/Irf2/Nlrc5/H2-Q7/Gramd4/Stat5b/Mndal/Irgm1/H2-Q6/Gbp7/Pik3r1/H2-Q4/Traf3ip3/Trim12c/Irf1/Zbp1/Ifi203/Gbp2/Trim12a/Parp9/Igtp/Dpp4/Ifi209/Irf7/Rasgrp1/Txk/Ifi214/Ifi213/Ifi208/Ifi206/Klrd1
GO:0009719	GO:0009719	response to endogenous stimulus	470	-0.343961	-1.62579	2.87251e-06	1.72351e-05	6.36236e-06	1403	tags=36%, list=25%, signal=30%	Stat5a/Fyn/Adipor2/Atp2b1/Rock1/Sdcbp/Ncoa1/Rb1/Nfe2l2/Trim33/Nfkbiz/Ep300/Lats1/Nptn/Dnmt3a/Ncoa4/C2cd5/Ubr5/Mapkapk2/Jun/Stxbp3/Rnf111/Calr/Lamtor2/Map2k1/Smad7/Tbl1x/Ints9/Uso1/Wwox/Ogt/Usp8/Rest/Map2k5/Ncor1/Spidr/Csk/Abcc1/Glg1/Mia3/Ppp3ca/Arid4a/Srebf2/Psen1/Trim25/Daxx/Gsk3b/Cnot1/Acap2/Kmt2d/Bmt2/Ccr7/Dcp1a/Ptpn12/Raf1/Cnot2/Pik3ca/Ufl1/Acaca/Dlg1/Zbtb7a/Nherf1/Ube2o/Akap9/Setx/Usp9x/Dnm2/Braf/Skil/Ubr2/Flna/Ezr/Kif16b/Carm1/Ikbkb/Tnrc6c/Sik2/Ncoa3/Vps13c/Rapgef1/Pten/Ubr1/Diaph1/Med1/Pik3cd/Stambpl1/Prkcb/Snx25/Axin1/Mecp2/Numa1/Ccnd3/Pip4k2c/Hivep1/Frs2/Arid4b/Rara/Pmepa1/Rptor/Ripk1/Lgals9/Notch1/Ncoa2/Arid1a/Mtor/Clock/Nlk/Sin3a/Smyd3/Sos1/Rasa1/Map3k1/Prkdc/Rap1gds1/Mbd5/Prkd2/Ctsd/Abhd2/Sos2/Lpin2/Tcf12/Kdm4c/Phip/Zeb1/Stat3/Bcas3/Fas/Tgfbr1/Icam1/Akap13/Bcl2/Pml/Ext2/Hipk2/Foxo1/Pip4k2a/Mapk14/Lef1/Kmt2a/Htt/Lnpep/Creb1/Prkcq/Lbh/Socs1/Jak1/Nr3c1/Kidins220/Pde3b/Ldlr/Stat5b/Itgb2/Zmiz1/Sesn1/Timp2/Ugcg/Pik3r1/Akt3/Sorl1/Rapgef2/Sesn3/Nrros/Irf1/Hdac8/Smurf2/Itpr2/Stat1/Ldlrad4/Tgfbr2/Pdcd4
GO:0006412	GO:0006412	translation	441	0.310627	1.60531	3.29838e-06	1.95863e-05	7.23031e-06	1710	tags=44%, list=31%, signal=33%	Tyms/Mif4gd/Eif4ebp1/Tnf/Pelo/Gapdh/Mrpl18/Eif2b1/Shmt1/Rps27l/Ppp1r15a/Mrpl1/Mrps22/Mrpl22/Sh3bgrl/Eif2s2/Mrpl20/Magoh/Mrpl45/Mrpl40/Mtres1/Npm1/Eif4e2/Ckap5/Mrps7/Mrpl35/Eef1e1/Mrpl13/Aimp2/Eif1ax/Mrpl12/Upf3b/Mrps26/Mrpl32/Mrps6/Ncl/Rwdd1/Slbp/Mrps33/Mrpl51/Eif4enif1/Mrpl34/Mrpl47/Mrps18a/Mrps18b/Mrpl42/Denr/Mrps12/Mrpl53/Skic8/Gadd45gip1/Mettl5/Mrps24/Mrpl27/Mrpl9/Zfp706/Eif6/Eef1d/Mrpl44/Mrps35/Mrps31/Mrps18c/Pum3/Pkm/Zc3h15/Eif4e/Trnau1ap/Eif2a/C1qbp/Eif1a/Mrpl2/Yars2/Mrps16/Bzw1/Mrpl57/Eif3c/Mrpl11/Srp9/Ybx1/Mrpl3/Eif2b4/Rpl7a/Prkca/Mrps30/Ncbp1/Mrpl28/Mrpl17/Mrpl55/Mrpl15/Mrps21/Uqcc2/Mrps5/Mrpl16/Ptbp1/Mrpl21/Mrpl33/Mrps17/Eif2s1/Eif5a/Fastkd2/Cnot7/Mrpl43/Etf1/Serbp1/Cnot3/Cnot11/Mrps10/Rbm3/Abcf1/Mrpl54/Mtfmt/Cdk4/Eif4a1/Mrpl37/Coa3/Mrpl38/Ogfod1/Dus3l/Rpl6/Mrpl41/Rps2/Otud6b/Rsl24d1/Eif1b/Tsfm/Aarsd1/Sarnp/Eif4a3/Mrps23/Ncbp2/Eif3m/Eif3i/Eif2b5/Ppp1ca/Nolc1/Fmr1/Rpl9-ps6/Rpl27/Mrps15/Ssb/Rpl24/Mrps34/Mrpl52/Rplp0/Mrpl50/Eif5/Mars1/Abce1/Mrpl19/Tarbp2/Aimp1/Ngdn/Upf3a/Rpl14/Rps17/Eif2s3x/Mrpl46/Rpl22l1/Mrps14/Eif1/Khdrbs1/Tufm/Eif3d/Rps26/Eif3l/Cnot10/Aurkaip1/Cnbp/Mrps11/Zfp598/Pa2g4/Eif3b/Gspt1/Ngrn/Rpl36al/Rpl31/Mrpl49/Rpl15/Rpl8/Lrrc47/Paip2/Eif3e/Chchd1/Rps8/Eif1ad/Fxr1/Eif2b3/Trnt1/Prmt1/Rpl41/Ptcd3/Rpl28
GO:2000026	GO:2000026	regulation of multicellular organismal development	458	-0.343472	-1.61872	3.50088e-06	2.05766e-05	7.59588e-06	1248	tags=37%, list=22%, signal=31%	Map2k1/Smad7/Hook3/Ldb1/Synj1/Dicer1/Clasp1/Foxp4/Ehmt1/Rc3h1/Rest/Vezf1/Ccm2/B4galt5/Zfp609/Atp11c/Glg1/Mia3/Txlng/Ppp3ca/Srebf2/Psen1/Gsk3b/Ano6/Sh3rf1/Nfrkb/Ccr7/Slc25a12/Picalm/Ino80/Wnk1/Xrcc4/Bin1/Crtam/Ppp1r16b/Ufl1/Ago2/Dlg1/Zbtb7a/Asxl2/Klf7/Gtf2i/Nipbl/Clec2d/Casp8/Chd7/Tnfrsf1b/Braf/Zdhhc21/Rcor1/Erap1/Skil/Yeats2/Cbfb/Rc3h2/Il2rg/Trip12/Ikbkb/Ncoa3/Arid2/Nedd9/Nckap1l/Pten/Add1/Sema4d/Med1/Fbxo7/Ago1/Pik3cd/Cd83/Trak2/Golga4/Prkcb/Ptk2b/Cd28/Klf13/Mecp2/Clasp2/Numa1/B2m/Man2a1/Spen/Ap3b1/Rara/Inpp4b/Kat6a/Rptor/Ripk1/Lgals9/Cyld/Notch1/Lck/Arid1a/Mtor/Smarcc2/Il4ra/Sos1/Btg1/Jarid2/Slc20a2/Prkdc/Prkd2/Ttc3/Fgf13/Sos2/Ptprc/Tmem131l/Nin/Inpp5d/Numb/Smarca2/Ets1/Zeb1/Sash3/Stat3/Fas/Tgfbr1/Ikzf3/Ptpn6/Pml/Cd27/Stim1/Hipk2/Macf1/Kat6b/Mapk14/Lef1/Lrp6/Myb/Creb1/Adgre5/Socs1/Jak1/Tox/Clec2i/Klf2/Nr3c1/Cux1/Card11/Pde3b/Tcf7/Ikzf1/Ldlr/Stat5b/Cxcl10/Ambra1/Itgb2/Rhoh/Zmiz1/Sp100/Irgm1/Arid1b/Isg15/Pik3r1/Tnik/Akt3/Sorl1/Il6st/Rapgef2/Irf1/Evi2b/Itpkb/Rfx3/Prkch/Rasgrp1/Stat1/Tgfbr2/Dtx1
GO:0001944	GO:0001944	vasculature development	193	-0.420407	-1.8189	4.40478e-06	2.56278e-05	9.46055e-06	1621	tags=51%, list=29%, signal=38%	Epn1/Adam10/Fbxw7/Ap2b1/Tgfb1/Mdm2/Wars1/Sp1/Ppp3cb/Krit1/Thy1/Cd160/Xbp1/Flvcr1/Cd47/Adipor2/Stk4/Rock1/Emc10/Nfe2l2/Pknox1/Qki/Ankrd17/Jun/Map2k1/Smad7/Dicer1/Vezf1/Ccm2/Map2k5/Sec24b/Mia3/Psen1/Hectd1/Wnk1/Pcnt/Pik3ca/Ppp1r16b/Ago2/Setd2/Gtf2i/Casp8/Dnm2/Chd7/Erap1/Flna/Immp2l/Elk3/Arid2/Vav3/Rapgef1/Pten/Add1/Ncoa6/Med1/Ago1/Pik3cd/Prkcb/Ptk2b/Mecp2/Pik3c2a/Kat6a/Myh9/Notch1/Arid1a/Sos1/Btg1/Rasa1/Srpk2/Prkd2/B4galt1/Smarca2/Ets1/Zfp950/Stat3/Bcas3/Tgfbr1/Pml/Stim1/Hipk2/Foxo1/Mapk14/Lef1/Jak1/Nfatc3/Klf2/Pde3b/Ldlr/Cxcl10/Itgb2/Zmiz1/Sp100/Map3k3/Akt3/Rapgef2/Rnf213/Stat1/Tgfbr2/Pdcd4
GO:0006397	GO:0006397	mRNA processing	358	0.328826	1.66585	4.71277e-06	2.71455e-05	1.00208e-05	1803	tags=45%, list=32%, signal=33%	Ccnb1/Hnrnpll/Magohb/Ttf2/Ppil1/Thoc3/Gemin2/Srek1ip1/Alyref/Magoh/Rbmx2/Scnm1/Lsm2/Snrnp25/Zcrb1/Phf5a/Npm1/Lsm3/Lsm8/Nudt21/Ddx39a/Dbr1/Bcas2/Smn1/Slirp/Upf3b/Bud31/Snrpc/Rbm8a/Ncl/Lsm5/Hnrnpa1/Jmjd6/Larp7/Slbp/Zranb2/Polr2d/Ddx1/Sf3b5/Ssu72/Prkrip1/Leo1/Snrpb/U2af1l4/Thoc6/Srsf9/Cpsf4/Snrpd1/Prpf38a/Snrpf/Tbrg4/Clp1/Clns1a/Snrpe/C1qbp/Ybx1/Snrpd2/Ncbp1/Sf3a3/Srsf3/Strap/Ptbp1/U2af1/Rnmt/Plrg1/Txnl4a/Htatsf1/Srsf7/Ddx46/Rbm17/Rnps1/Snu13/Dazap1/Snrpa/Prpf4/Rbm3/Snrpa1/Cwf19l1/Rbm7/Rbm19/Ramac/Gemin6/Hnrnpa2b1/Snrpg/Snrnp27/Cwc15/Cstf1/Wdr77/Nono/Snrpb2/Dus3l/Syf2/Arl6ip4/Pus7l/Hnrnpc/Lsm4/Eif4a3/Ncbp2/Ppil3/Pcbp1/Sap18/Ptcd2/Fmr1/Hnrnpk/Iws1/Pabpn1/Srsf1/Prpf18/Luc7l3/Raly/Prpf6/Zmat2/Smu1/Upf3a/Usp39/Lsm7/Cpsf2/Ddx20/Hnrnpm/Eif1/Sf3b4/Thoc1/Khdrbs1/Dhx8/Snrnp40/Paf1/Cdk9/Prpf19/Wbp11/Hdac7/Puf60/U2af2/Sart1/Lsm6/Sf3b6/Ppwd1/Srrt/Tsen15/Dhx38/Psip1/Luc7l/Pqbp1/Isy1/Thoc7/Aqr/Snrpd3/Srsf6/Smndc1/Cdc5l/Ddx47/Snrnp200/Rbm28/Srpk1/Grsf1/Cwc22/Kin/Tardbp/Nsrp1/Mettl14/Prpf4b/Ddx39b/Lsm1
GO:0048870	GO:0048870	cell motility	445	-0.344751	-1.62312	6.12774e-06	3.49463e-05	1.29005e-05	1307	tags=36%, list=23%, signal=30%	Arhgap35/Pip5k1a/Zranb1/Rreb1/Jun/Ythdf3/Dock10/Calr/Lamtor2/Map2k1/Lztfl1/Ldb1/Camk2d/Dicer1/2610005L07Rik/Fmnl1/Clasp1/Scarb1/Nisch/Ogt/Map2k5/Top2b/Zfp609/Cep43/Abcc1/Mia3/Tmsb10/Ppp3ca/Myo9b/Arid4a/Psen1/Gsk3b/Ano6/Sh3rf1/Ccr7/Wnk1/Pcnt/Pdlim1/Ash1l/Pik3ca/Elmo1/Crtam/Jmy/Vps13a/Ago2/Kcnq1ot1/Nherf1/Stx4a/Setd2/Mark2/Nipbl/Usp9x/Casp8/Braf/Flna/Msn/Abl2/Avl9/Specc1l/Prag1/Dock8/Lyst/Alkbh1/Gpr183/Arid2/Vav3/Nedd9/Nckap1l/Peak1/Pten/Diaph1/Sema4d/Lrch1/Pik3cd/Kcnn4/Gstp1/Ptk2b/Mecp2/Bin2/Clasp2/Arhgef7/Pik3c2a/Vav1/Rere/Zswim6/Arid4b/Myh9/Lgals9/Notch1/Mtor/Hexb/Sin3a/Pkn1/Map3k1/Cep128/Prkd2/Abhd2/Fgf13/Myo1g/Gbf1/Ptprc/B4galt1/Camk1d/Selplg/Inpp5b/Numb/Itgal/Ets1/Map4k4/Atm/Zfp950/Rras2/Stat3/Bcas3/Fas/Tgfbr1/Icam1/Bcl2/Pml/Macf1/Lef1/Lrp6/Sh3kbp1/Prkcq/Mrtfa/Hdac4/Pikfyve/St3gal4/Il16/Gpr18/Stat5b/Cxcl10/Bst2/Itgb2/Il27ra/Zmiz1/Sp100/Ssh2/Map3k3/Srgap2/Pik3r1/Evl/Dock2/Akt3/Sorl1/Il6st/Rapgef2/Stk10/Spata13/Mgat5/Smurf2/Rfx3/Atp8a1/Itgb7/Ripor2/Prex1/Dpp4/Sell/Ldlrad4/Eomes/Tgfbr2
GO:0031347	GO:0031347	regulation of defense response	285	-0.378925	-1.71087	6.2369e-06	3.52201e-05	1.30016e-05	922	tags=33%, list=17%, signal=29%	Cyba/Traf3ip2/Erbin/Tnip1/Sharpin/Nmi/Clec2d/Itch/H2-D1/Casp8/Tnfrsf1b/Ppm1b/Eif2ak4/N4bp1/Pum2/Trim56/Polr3c/Trim30a/Irak1/Trim44/Lpcat3/Pten/Med1/Kcnn4/Gstp1/Cd28/Nkg7/Nt5c2/Vav1/Ap3b1/Ripk1/Lgals9/Cyld/Clock/Zdhhc18/Sin3a/Tap1/Prkdc/Adar/Rps6ka3/Peli1/Cd37/H2-T22/Cd96/Traf3/H2-K1/Ets1/Atm/Rictor/Irf2/Stat3/Ptpn6/Akna/Pml/Nlrc5/Elf4/H2-Q7/Ctss/Samhd1/Il16/Gramd4/Ldlr/Stat5b/Mndal/Irgm1/H2-Q6/Gbp7/Parp14/Dtx3l/Isg15/Pik3r1/H2-Q4/Traf3ip3/Trim12c/Irf1/Zbp1/Ifi203/Gbp2/Trim12a/Parp9/Igtp/Dpp4/Ifi209/Irf7/Rasgrp1/Stat1/Txk/Ifi214/Gbp4/Ifi213/Ifi208/Pdcd4/Ifi206/Klrd1
GO:0045786	GO:0045786	negative regulation of cell cycle	182	0.400705	1.84568	6.97376e-06	3.89989e-05	1.43965e-05	342	tags=19%, list=6%, signal=18%	Plk1/Ccnb1/Birc5/Cdc20/Knl1/Cdca8/Spc25/Bub1/Mad2l1/Spc24/Cdk1/Incenp/Cenpe/Ndc80/Trip13/Cdc6/Spdl1/Tnf/Clspn/Casp3/Nabp1/Rad51/Rps27l/Diaph3/Anapc15/Ezh2/Ccng1/Bub3/Tipin/Smarca5/Rad1/Npm1/Gmnn/Nabp2
GO:0046631	GO:0046631	alpha-beta T cell activation	109	-0.482076	-1.92771	7.05796e-06	3.90903e-05	1.44302e-05	866	tags=48%, list=16%, signal=41%	Itch/H2-D1/Braf/Cbfb/Rc3h2/Abl2/Il2rg/Gpr183/Nckap1l/Cd83/Cd28/Nkg7/Ap3b1/Rara/Cblb/Lgals9/Rasal3/Mtor/Psap/Il4ra/Ly9/H2-T22/Ptprc/H2-K1/Dapl1/Sash3/Stat3/Bcl2/Lef1/Kmt2a/Myb/Prkcq/Socs1/Tox/Elf4/H2-Q7/Itk/Card11/Tcf7/Gpr18/Satb1/Irgm1/H2-Q6/H2-Q4/Dock2/Irf1/Bcl3/Itpkb/Igtp/Txk/Eomes/Tgfbr2
GO:0040012	GO:0040012	regulation of locomotion	295	-0.37523	-1.70289	7.54307e-06	4.13791e-05	1.52752e-05	1290	tags=36%, list=23%, signal=29%	Rreb1/Jun/Ythdf3/Dock10/Calr/Map2k1/Ldb1/Camk2d/Dicer1/Clasp1/Nisch/Ogt/Map2k5/Zfp609/Cep43/Abcc1/Mia3/Tmsb10/Ppp3ca/Arid4a/Gsk3b/Ano6/Ccr7/Wnk1/Ago2/Nherf1/Stx4a/Nipbl/Casp8/Braf/Flna/Msn/Abl2/Prag1/Dock8/Gpr183/Arid2/Nedd9/Nckap1l/Pten/Diaph1/Sema4d/Fbxo7/Lrch1/Pik3cd/Gstp1/Ptk2b/Mecp2/Clasp2/Pik3c2a/Zswim6/Arid4b/Myh9/Lgals9/Notch1/Mtor/Mycbp2/Sin3a/Pkn1/Map3k1/Prkd2/Abhd2/Ptprc/Camk1d/Numb/Ets1/Map4k4/Atm/Rras2/Stat3/Bcas3/Fas/Tgfbr1/Icam1/Bcl2/Macf1/Lef1/Hdac4/St3gal4/Il16/Gpr18/Stat5b/Cxcl10/Bst2/Il27ra/Sp100/Ssh2/Map3k3/Srgap2/Pik3r1/Evl/Akt3/Sorl1/Il6st/Rapgef2/Stk10/Spata13/Mgat5/Smurf2/St6gal1/Atp8a1/Ripor2/Prex1/Dpp4/Sell/Ldlrad4/Tgfbr2
GO:0002833	GO:0002833	positive regulation of response to biotic stimulus	169	-0.42743	-1.82156	7.73607e-06	4.16447e-05	1.53732e-05	922	tags=31%, list=17%, signal=27%	Cyba/Erbin/Tnip1/Nmi/Itch/H2-D1/Pum2/Trim56/Polr3c/Trim30a/Irak1/Med1/Vav1/Ap3b1/Lgals9/Zdhhc18/Sin3a/Prkdc/Rps6ka3/Peli1/H2-T22/Traf3/H2-K1/Irf2/Nlrc5/H2-Q7/Gramd4/Stat5b/Mndal/Irgm1/H2-Q6/Gbp7/Pik3r1/H2-Q4/Traf3ip3/Trim12c/Irf1/Zbp1/Ifi203/Gbp2/Trim12a/Parp9/Igtp/Dpp4/Ifi209/Irf7/Rasgrp1/Txk/Ifi214/Ifi213/Ifi208/Ifi206/Klrd1
GO:0071495	GO:0071495	cellular response to endogenous stimulus	415	-0.348279	-1.63048	7.73085e-06	4.16447e-05	1.53732e-05	1403	tags=36%, list=25%, signal=29%	Stat5a/Fyn/Adipor2/Atp2b1/Rock1/Sdcbp/Ncoa1/Rb1/Nfe2l2/Trim33/Nfkbiz/Ep300/Lats1/Nptn/Dnmt3a/C2cd5/Ubr5/Mapkapk2/Jun/Rnf111/Calr/Lamtor2/Map2k1/Smad7/Ints9/Uso1/Wwox/Ogt/Usp8/Rest/Map2k5/Ncor1/Spidr/Csk/Abcc1/Glg1/Ppp3ca/Arid4a/Psen1/Daxx/Gsk3b/Cnot1/Acap2/Kmt2d/Bmt2/Dcp1a/Ptpn12/Raf1/Cnot2/Pik3ca/Ufl1/Acaca/Dlg1/Zbtb7a/Nherf1/Ube2o/Akap9/Setx/Usp9x/Dnm2/Skil/Ubr2/Flna/Ezr/Kif16b/Carm1/Tnrc6c/Sik2/Ncoa3/Rapgef1/Pten/Ubr1/Diaph1/Med1/Pik3cd/Stambpl1/Prkcb/Snx25/Axin1/Mecp2/Numa1/Pip4k2c/Hivep1/Frs2/Arid4b/Rara/Pmepa1/Rptor/Ripk1/Lgals9/Notch1/Ncoa2/Arid1a/Mtor/Clock/Nlk/Sin3a/Smyd3/Sos1/Rasa1/Map3k1/Prkdc/Rap1gds1/Mbd5/Prkd2/Ctsd/Abhd2/Sos2/Lpin2/Kdm4c/Phip/Zeb1/Stat3/Bcas3/Tgfbr1/Icam1/Akap13/Pml/Ext2/Hipk2/Foxo1/Pip4k2a/Mapk14/Lef1/Kmt2a/Htt/Creb1/Prkcq/Lbh/Socs1/Jak1/Nr3c1/Kidins220/Pde3b/Stat5b/Zmiz1/Sesn1/Ugcg/Pik3r1/Akt3/Sorl1/Rapgef2/Sesn3/Nrros/Irf1/Hdac8/Smurf2/Itpr2/Ldlrad4/Tgfbr2/Pdcd4
GO:0001816	GO:0001816	cytokine production	324	-0.368472	-1.68628	8.44852e-06	4.50588e-05	1.66335e-05	1001	tags=35%, list=18%, signal=30%	Cd247/Ash1l/Morc3/H2-M3/Crtam/Cd84/Dlg1/Setd2/Cyba/Traf3ip2/Erbin/Pibf1/Tank/Nmi/H2-D1/Tia1/Casp8/Tnfrsf1b/Ppm1b/Ccdc88b/N4bp1/Ezr/Abl2/Trim56/Polr3c/Trim30a/Tut4/Elf1/Irak1/Nckap1l/Pten/Cd83/Kcnn4/Gstp1/Cd28/Laptm5/B2m/Ap3b1/Rara/Ubash3a/Irf9/Ripk1/Lgals9/Notch1/Il4ra/Trib2/Rap1gds1/Prkd2/Peli1/Il31ra/Ly9/H2-T22/Ptprc/Inpp5d/Cd96/Traf3/Ifnar1/Sptbn1/H2-K1/Sash3/Stat3/Ptpn6/Pml/Cd27/Adcy7/Mapk14/Lef1/Myb/Ltb/Xaf1/Creb1/Cd2/Prkcq/Socs1/Nfatc3/Clec2i/Klf2/Elf4/H2-Q7/Itk/Il16/Card11/Gpr18/Stat5b/Bst2/Il27ra/Mndal/Irgm1/H2-Q6/Dennd1b/Isg15/Pik3r1/H2-Q4/Sorl1/Traf3ip3/Nrros/Irf1/Ifi203/Bcl3/Igtp/Ifi209/Irf7/Rasgrp1/Stat1/Txk/Ifi214/Zbtb20/Eomes/Gbp4/Ifi213/Ifi208/Pdcd4/Ifi206
GO:0001568	GO:0001568	blood vessel development	181	-0.419014	-1.80178	8.81647e-06	4.65898e-05	1.71987e-05	1425	tags=46%, list=26%, signal=35%	Xbp1/Flvcr1/Cd47/Adipor2/Stk4/Rock1/Emc10/Nfe2l2/Pknox1/Qki/Ankrd17/Jun/Map2k1/Smad7/Dicer1/Vezf1/Ccm2/Map2k5/Sec24b/Mia3/Psen1/Hectd1/Wnk1/Pik3ca/Ppp1r16b/Ago2/Setd2/Gtf2i/Casp8/Dnm2/Chd7/Erap1/Flna/Elk3/Arid2/Vav3/Rapgef1/Pten/Add1/Ncoa6/Med1/Ago1/Pik3cd/Prkcb/Ptk2b/Mecp2/Pik3c2a/Kat6a/Myh9/Notch1/Arid1a/Sos1/Btg1/Rasa1/Srpk2/Prkd2/B4galt1/Ets1/Zfp950/Stat3/Bcas3/Tgfbr1/Pml/Stim1/Hipk2/Foxo1/Mapk14/Lef1/Jak1/Nfatc3/Klf2/Pde3b/Ldlr/Cxcl10/Itgb2/Zmiz1/Sp100/Map3k3/Akt3/Rapgef2/Rnf213/Stat1/Tgfbr2
GO:0000375	GO:0000375	RNA splicing, via transesterification reactions	220	0.368626	1.75243	9.6326e-06	4.95391e-05	1.82874e-05	1801	tags=50%, list=32%, signal=36%	Magohb/Ppil1/Gemin2/Magoh/Rbmx2/Scnm1/Lsm2/Snrnp25/Zcrb1/Phf5a/Npm1/Lsm3/Lsm8/Ddx39a/Dbr1/Bcas2/Smn1/Slirp/Upf3b/Bud31/Snrpc/Rbm8a/Ncl/Lsm5/Hnrnpa1/Jmjd6/Larp7/Sf3b5/Snrpb/U2af1l4/Srsf9/Snrpd1/Prpf38a/Snrpf/Clns1a/Snrpe/C1qbp/Snrpd2/Ncbp1/Sf3a3/Srsf3/Strap/Ptbp1/U2af1/Plrg1/Txnl4a/Htatsf1/Srsf7/Ddx46/Rbm17/Rnps1/Snu13/Dazap1/Snrpa/Prpf4/Rbm3/Snrpa1/Cwf19l1/Rbm7/Rbm19/Gemin6/Hnrnpa2b1/Snrpg/Cwc15/Wdr77/Snrpb2/Syf2/Hnrnpc/Lsm4/Eif4a3/Ncbp2/Sap18/Fmr1/Hnrnpk/Srsf1/Prpf18/Luc7l3/Prpf6/Zmat2/Smu1/Upf3a/Usp39/Lsm7/Ddx20/Hnrnpm/Eif1/Sf3b4/Khdrbs1/Dhx8/Prpf19/Puf60/U2af2/Sart1/Lsm6/Sf3b6/Dhx38/Psip1/Luc7l/Pqbp1/Isy1/Aqr/Snrpd3/Srsf6/Cdc5l/Snrnp200/Srpk1/Cwc22/Nsrp1/Mettl14/Prpf4b/Ddx39b
GO:0000377	GO:0000377	RNA splicing, via transesterification reactions with bulged adenosine as nucleophile	220	0.368626	1.75243	9.6326e-06	4.95391e-05	1.82874e-05	1801	tags=50%, list=32%, signal=36%	Magohb/Ppil1/Gemin2/Magoh/Rbmx2/Scnm1/Lsm2/Snrnp25/Zcrb1/Phf5a/Npm1/Lsm3/Lsm8/Ddx39a/Dbr1/Bcas2/Smn1/Slirp/Upf3b/Bud31/Snrpc/Rbm8a/Ncl/Lsm5/Hnrnpa1/Jmjd6/Larp7/Sf3b5/Snrpb/U2af1l4/Srsf9/Snrpd1/Prpf38a/Snrpf/Clns1a/Snrpe/C1qbp/Snrpd2/Ncbp1/Sf3a3/Srsf3/Strap/Ptbp1/U2af1/Plrg1/Txnl4a/Htatsf1/Srsf7/Ddx46/Rbm17/Rnps1/Snu13/Dazap1/Snrpa/Prpf4/Rbm3/Snrpa1/Cwf19l1/Rbm7/Rbm19/Gemin6/Hnrnpa2b1/Snrpg/Cwc15/Wdr77/Snrpb2/Syf2/Hnrnpc/Lsm4/Eif4a3/Ncbp2/Sap18/Fmr1/Hnrnpk/Srsf1/Prpf18/Luc7l3/Prpf6/Zmat2/Smu1/Upf3a/Usp39/Lsm7/Ddx20/Hnrnpm/Eif1/Sf3b4/Khdrbs1/Dhx8/Prpf19/Puf60/U2af2/Sart1/Lsm6/Sf3b6/Dhx38/Psip1/Luc7l/Pqbp1/Isy1/Aqr/Snrpd3/Srsf6/Cdc5l/Snrnp200/Srpk1/Cwc22/Nsrp1/Mettl14/Prpf4b/Ddx39b
GO:0000398	GO:0000398	mRNA splicing, via spliceosome	220	0.368626	1.75243	9.6326e-06	4.95391e-05	1.82874e-05	1801	tags=50%, list=32%, signal=36%	Magohb/Ppil1/Gemin2/Magoh/Rbmx2/Scnm1/Lsm2/Snrnp25/Zcrb1/Phf5a/Npm1/Lsm3/Lsm8/Ddx39a/Dbr1/Bcas2/Smn1/Slirp/Upf3b/Bud31/Snrpc/Rbm8a/Ncl/Lsm5/Hnrnpa1/Jmjd6/Larp7/Sf3b5/Snrpb/U2af1l4/Srsf9/Snrpd1/Prpf38a/Snrpf/Clns1a/Snrpe/C1qbp/Snrpd2/Ncbp1/Sf3a3/Srsf3/Strap/Ptbp1/U2af1/Plrg1/Txnl4a/Htatsf1/Srsf7/Ddx46/Rbm17/Rnps1/Snu13/Dazap1/Snrpa/Prpf4/Rbm3/Snrpa1/Cwf19l1/Rbm7/Rbm19/Gemin6/Hnrnpa2b1/Snrpg/Cwc15/Wdr77/Snrpb2/Syf2/Hnrnpc/Lsm4/Eif4a3/Ncbp2/Sap18/Fmr1/Hnrnpk/Srsf1/Prpf18/Luc7l3/Prpf6/Zmat2/Smu1/Upf3a/Usp39/Lsm7/Ddx20/Hnrnpm/Eif1/Sf3b4/Khdrbs1/Dhx8/Prpf19/Puf60/U2af2/Sart1/Lsm6/Sf3b6/Dhx38/Psip1/Luc7l/Pqbp1/Isy1/Aqr/Snrpd3/Srsf6/Cdc5l/Snrnp200/Srpk1/Cwc22/Nsrp1/Mettl14/Prpf4b/Ddx39b
GO:0045333	GO:0045333	cellular respiration	147	0.418166	1.87083	1.00665e-05	5.13126e-05	1.89421e-05	1673	tags=49%, list=30%, signal=35%	Ccnb1/Ifng/Cdk1/Tnf/Coq7/Slc25a13/Etfb/Nr4a3/Cisd1/Prelid1/Idh3a/Uqcrfs1/Slc25a33/Chchd4/Cycs/Pdha1/Mrps36/Gadd45gip1/Mtch2/Ndufv1/Ndufb8/Uqcr11/Sdhd/Ndufs8/Uqcr10/Cox7c/Cox5a/Uqcrc1/Ndufa12/Ndufb9/Hif1a/Mdh2/Ndufab1/Bid/Uqcc2/Iscu/Cox4i1/Ppif/Adsl/Cyc1/Bax/Cox8a/Chchd10/Uqcrb/Ndufs2/Sdhb/Cox5b/Suclg1/Ndufa8/Sdhc/Atp5pb/Mtfr1l/Ndufs6/Vcp/Ndufb6/Ndufs5/Ndufa5/Etfa/Pank2/Ide/Ndufs7/Idh3g/Ndufa11/Ndufb2/Dld/Idh3b/Cox7a2/Pdhb/Ndufc1/Ndufs3/Sucla2/Uqcrq
GO:0002218	GO:0002218	activation of innate immune response	124	-0.461247	-1.88185	1.14272e-05	5.77372e-05	2.13138e-05	463	tags=22%, list=8%, signal=20%	Zdhhc18/Sin3a/Prkdc/Rps6ka3/Peli1/Traf3/Irf2/Gramd4/Mndal/Irgm1/Gbp7/Pik3r1/Traf3ip3/Trim12c/Irf1/Zbp1/Ifi203/Gbp2/Trim12a/Igtp/Ifi209/Irf7/Ifi214/Ifi213/Ifi208/Ifi206/Klrd1
GO:0007167	GO:0007167	enzyme-linked receptor protein signaling pathway	256	-0.38015	-1.69468	1.23812e-05	6.15162e-05	2.27088e-05	1425	tags=39%, list=26%, signal=31%	Xbp1/Usp15/Stat5a/Fyn/Sdcbp/Trim33/Ep300/Lats1/Nptn/C2cd5/Mapkapk2/Jun/Rnf111/Map2k1/Smad7/Ints9/2610005L07Rik/Ogt/Map2k5/Glg1/Dgkd/Arid4a/Psen1/Gsk3b/Dcp1a/Ptpn12/Raf1/Rnf115/Pik3ca/Zbtb7a/Nherf1/Ube2o/Setx/Usp9x/Diaph2/Dnm2/Braf/Skil/Abl2/Kif16b/Tnrc6c/Sik2/Nedd9/Rapgef1/Pten/Diaph1/Pik3cd/Prkcb/Snx25/Cbl/Axin1/Ptk2b/Clasp2/Numa1/Pip4k2c/Hivep1/Frs2/Txnip/Arid4b/Pmepa1/Cblb/Lgals9/Notch1/Lck/Nlk/Sin3a/Sos1/Map3k1/Mbd5/Prkd2/Ctsd/Sos2/Phip/Sptbn1/Zfp950/Zeb1/Stat3/Tgfbr1/Pml/Hipk2/Foxo1/Pip4k2a/Mapk14/Lef1/Creb1/Prkcq/Socs1/Jak1/Stat5b/Zmiz1/Sipa1l1/Pik3r1/Sorl1/Il6st/Rapgef2/Sesn3/Nrros/Smurf2/Ldlrad4/Tgfbr2/Pdcd4
GO:0071345	GO:0071345	cellular response to cytokine stimulus	314	-0.370164	-1.68845	1.23887e-05	6.15162e-05	2.27088e-05	520	tags=22%, list=9%, signal=21%	Ripk1/Cyld/Notch1/Sin3a/Il4ra/Jarid2/Adar/Il21r/Il31ra/Ptprc/Traf3/Lsp1/Ifnar1/Nsmaf/Stat3/Icam1/Ptpn6/Pml/Vrk2/Nlrc5/Kat6b/Mapk14/Lef1/Myb/Creb1/Socs1/Il10rb/Jak1/Hdac4/H2-Q7/Samhd1/Il16/Tcf7/Stat5b/Cxcl10/Ifnar2/Il27ra/Mndal/Irgm1/Gbp7/Ugcg/Parp14/Isg15/Pik3r1/Evl/Il6st/Traf3ip3/Irf1/Zbp1/Ifi203/Gbp2/Ifi47/Parp9/Igtp/Ripor2/Ifi209/Irf7/Stat1/Txk/Ifi214/Gm12185/Gbp6/Gbp4/Ifi213/Ifi208/Dtx1/Tgtp2/Ifi206/Tgtp1
GO:0045785	GO:0045785	positive regulation of cell adhesion	190	-0.405955	-1.7559	1.43113e-05	7.04555e-05	2.60088e-05	863	tags=36%, list=15%, signal=32%	H2-D1/Dnm2/Braf/Flna/Cbfb/Ccdc88b/Abl2/Il2rg/Dock8/Irak1/Arid2/Vav3/Nedd9/Nckap1l/Cd83/Dennd6a/Ptk2b/Cd28/Vav1/B2m/Ap3b1/Rara/Myh9/Lgals9/Cyld/Lck/Rasal3/Arid1a/Smarcc2/Utrn/Il4ra/Prkd2/H2-T22/Ptprc/Smarca2/Itgal/H2-K1/Ets1/Map4k4/Atm/Sash3/Icam1/Ptpn6/Cd27/Plekha2/Lef1/Skap1/Prkcq/Socs1/Jak1/H2-Q7/St3gal4/Card11/Stat5b/Ambra1/Itgb2/Rhoh/Zmiz1/Irgm1/H2-Q6/Arid1b/H2-Q4/Il6st/Irf1/Itpkb/Prex1/Dpp4/Rasgrp1/Tgfbr2
GO:0060429	GO:0060429	epithelium development	306	-0.369583	-1.68092	1.48169e-05	7.23263e-05	2.66994e-05	1434	tags=40%, list=26%, signal=31%	Traf6/Rad51b/Xbp1/Stat5a/Stk4/Rock1/Bcl11b/Nf2/Nrbp1/Nfkbiz/Ep300/Lats1/Arhgap35/Rreb1/Jun/Hs2st1/Map2k1/Smad7/Ldb1/Dicer1/Ift52/Fndc3a/Clasp1/Sipa1/Foxp4/Med12/Gak/Rest/Vezf1/Ccm2/Ncor1/Btbd7/Sec24b/Ppp3ca/Arid4a/Psen1/Hectd1/Pcnt/Ppp1r16b/C2cd3/Dlg1/Nherf1/Setd2/Klf7/Sharpin/Akap9/Casp8/Chd7/Zdhhc21/Skil/Flna/Msn/Ezr/Pum2/Abl2/Specc1l/Ikbkb/Myo9a/Ncoa3/Id3/Rapgef1/Pten/Add1/Med1/Pik3cd/Trpc4ap/Tmem135/Clasp2/Numa1/Kdm2a/Frs2/Txnip/Ap3b1/Arid4b/Rara/Rptor/Notch1/Arid1a/Mtor/Clock/Psap/Sos1/Btg1/Map3k1/Prkdc/Il31ra/B4galt1/Numb/Kdm6a/Ccdc88c/Prkacb/Atm/Zeb1/Jmjd1c/Tgfbr1/Icam1/Bcl2/Pml/Lef1/Lrp6/Htt/Ssbp3/Creb1/Lbh/Mrtfa/Nfatc3/Klf2/Nr3c1/Cux1/Tcf7/Stat5b/Cxcl10/Ambra1/Ugcg/Il6st/Rapgef2/Rfx3/Prkch/Ripor2/Stat1/Tgfbr2
GO:0030334	GO:0030334	regulation of cell migration	275	-0.376591	-1.69392	1.52377e-05	7.37555e-05	2.7227e-05	1290	tags=37%, list=23%, signal=30%	Rreb1/Jun/Ythdf3/Dock10/Calr/Map2k1/Ldb1/Camk2d/Dicer1/Clasp1/Nisch/Ogt/Map2k5/Zfp609/Cep43/Abcc1/Mia3/Tmsb10/Ppp3ca/Arid4a/Gsk3b/Ano6/Ccr7/Wnk1/Ago2/Nherf1/Stx4a/Nipbl/Casp8/Braf/Flna/Msn/Abl2/Dock8/Gpr183/Arid2/Nedd9/Nckap1l/Pten/Diaph1/Sema4d/Lrch1/Pik3cd/Gstp1/Ptk2b/Mecp2/Clasp2/Pik3c2a/Zswim6/Arid4b/Myh9/Lgals9/Notch1/Mtor/Sin3a/Map3k1/Prkd2/Abhd2/Ptprc/Camk1d/Numb/Ets1/Map4k4/Atm/Rras2/Stat3/Bcas3/Fas/Tgfbr1/Icam1/Bcl2/Macf1/Lef1/Hdac4/St3gal4/Gpr18/Stat5b/Cxcl10/Bst2/Il27ra/Sp100/Ssh2/Map3k3/Srgap2/Pik3r1/Evl/Akt3/Sorl1/Il6st/Rapgef2/Stk10/Spata13/Mgat5/Smurf2/Atp8a1/Ripor2/Prex1/Dpp4/Sell/Ldlrad4/Tgfbr2
GO:0016055	GO:0016055	Wnt signaling pathway	131	-0.442896	-1.81921	1.69202e-05	8.05458e-05	2.97337e-05	1541	tags=47%, list=28%, signal=34%	Apc/Ctr9/Xiap/Adnp/Crbn/Tnfaip3/Ctdnep1/Csnk1g3/Stk4/Lats1/Ubr5/Otud5/Zranb1/Ldb1/Wwox/Med12/Usp8/Amfr/Psen1/Gsk3b/Csnk1g1/Wnk1/Kpna1/Rnf146/Tle4/Nherf1/Nxn/Mark2/Chd8/Spin1/Ppm1b/Grk6/Pfdn5/Abl2/Fam53b/Rapgef1/Pten/Axin1/Znrf3/Ccny/Cyld/Notch1/Nlk/Usp47/Tnks/Map3k1/Strn/Tmem131l/Ccdc88c/Ift80/Ubac2/Foxo1/Macf1/Mapk14/Lef1/Lrp6/Tle3/Tcf7/Cmah/Tnik/Rnf213
GO:0198738	GO:0198738	cell-cell signaling by wnt	131	-0.442896	-1.81921	1.69202e-05	8.05458e-05	2.97337e-05	1541	tags=47%, list=28%, signal=34%	Apc/Ctr9/Xiap/Adnp/Crbn/Tnfaip3/Ctdnep1/Csnk1g3/Stk4/Lats1/Ubr5/Otud5/Zranb1/Ldb1/Wwox/Med12/Usp8/Amfr/Psen1/Gsk3b/Csnk1g1/Wnk1/Kpna1/Rnf146/Tle4/Nherf1/Nxn/Mark2/Chd8/Spin1/Ppm1b/Grk6/Pfdn5/Abl2/Fam53b/Rapgef1/Pten/Axin1/Znrf3/Ccny/Cyld/Notch1/Nlk/Usp47/Tnks/Map3k1/Strn/Tmem131l/Ccdc88c/Ift80/Ubac2/Foxo1/Macf1/Mapk14/Lef1/Lrp6/Tle3/Tcf7/Cmah/Tnik/Rnf213
GO:0002181	GO:0002181	cytoplasmic translation	127	0.43441	1.90932	1.77701e-05	8.38983e-05	3.09712e-05	2439	tags=73%, list=44%, signal=42%	Mif4gd/Eif4ebp1/Eif2b1/Sh3bgrl/Eif2s2/Ckap5/Rwdd1/Slbp/Denr/Pkm/Zc3h15/Ybx1/Eif2b4/Rpl7a/Ncbp1/Etf1/Eif4a1/Rpl6/Rps2/Ncbp2/Eif3m/Eif3i/Eif2b5/Fmr1/Rpl9-ps6/Rpl27/Rpl24/Rplp0/Eif5/Rpl14/Rps17/Eif2s3x/Rpl22l1/Eif3d/Rps26/Cnbp/Rpl36al/Rpl31/Rpl15/Rpl8/Rps8/Eif2b3/Rpl41/Rpl28/Drg2/Hnrnpd/Rpl18/Rpl4/Rpsa/Rpl26/Ythdf2/Dhx36/Rpl7/Rps27a/Rps12/Mcts1/Rps23/Rpl3/Rplp1/Rpl29/Rps25/Rps11/Rps18/Rpl36a/Rpl13/Rpl11/Eef2/Drg1/Rpl5/Rps3a1/Dhx9/Rpl10a/Rps9/Rps6/Rpl30/Rps5/Impact/Hnrnpu/Rpl35a/Rpl9/Eif2b2/Rpl22/Rpl34/Rpl27a/Rps10/Rps19/Rps13/Rps14/Rpl23/Rpl13a/Eif2d/Eif3a/Mettl3
GO:0009165	GO:0009165	nucleotide biosynthetic process	122	0.446835	1.94497	2.09508e-05	9.65412e-05	3.56384e-05	1656	tags=50%, list=30%, signal=36%	Rrm2/Tyms/Tk1/Dut/Rrm1/Pnp/Rfk/Shmt1/Slc25a13/Eno1/Aldoa/Bcl2l1/Dtymk/Mpc1/Vdac1/Ak2/Pdha1/Aprt/Impdh2/Tbpl1/Ndufv1/Ndufb8/Sdhd/Ndufs8/Ndufa12/Ndufb9/Ndufab1/Ak3/Impdh1/Paics/Adsl/Umps/Nme1/Gmps/Ndufs2/Sdhb/Ndufa8/Sdhc/Atp5pb/Parp1/Ndufs6/Vcp/Ndufb6/Ndufs5/Prps1/Ndufa5/Pank2/G6pdx/Acsl4/Ndufs7/Nme2/Ndufa11/Ndufb2/Cmpk1/Dld/Atic/Pdhb/Ndufc1/Gmpr2/Ndufs3/Dhodh
GO:1901293	GO:1901293	nucleoside phosphate biosynthetic process	122	0.446835	1.94497	2.09508e-05	9.65412e-05	3.56384e-05	1656	tags=50%, list=30%, signal=36%	Rrm2/Tyms/Tk1/Dut/Rrm1/Pnp/Rfk/Shmt1/Slc25a13/Eno1/Aldoa/Bcl2l1/Dtymk/Mpc1/Vdac1/Ak2/Pdha1/Aprt/Impdh2/Tbpl1/Ndufv1/Ndufb8/Sdhd/Ndufs8/Ndufa12/Ndufb9/Ndufab1/Ak3/Impdh1/Paics/Adsl/Umps/Nme1/Gmps/Ndufs2/Sdhb/Ndufa8/Sdhc/Atp5pb/Parp1/Ndufs6/Vcp/Ndufb6/Ndufs5/Prps1/Ndufa5/Pank2/G6pdx/Acsl4/Ndufs7/Nme2/Ndufa11/Ndufb2/Cmpk1/Dld/Atic/Pdhb/Ndufc1/Gmpr2/Ndufs3/Dhodh
GO:0002429	GO:0002429	immune response-activating cell surface receptor signaling pathway	129	-0.446625	-1.83236	2.08287e-05	9.65412e-05	3.56384e-05	1187	tags=46%, list=21%, signal=37%	Rc3h1/Znrf1/Irf3/Themis/Csk/Psen1/Cd3e/Ccr7/Wnk1/Cd247/Cyba/Usp9x/Nmi/H2-D1/Braf/Rc3h2/Ezr/Elf1/Irak1/Vav3/Nckap1l/Rapgef1/Pten/Kcnn4/Prkcb/Cd28/Laptm5/Ubash3a/Cd8a/Cblb/Cyld/Lck/Dgkz/Sos1/Prkd2/Peli1/Myo1g/Ptprc/Traf3/Plcl2/H2-K1/Bcl2/Ptpn6/Sppl3/Skap1/Clec2i/Klhl6/H2-Q7/Itk/Card11/Trat1/H2-Q6/Dennd1b/Pik3r1/H2-Q4/Prkch/Txk/Lax1/Klrd1
GO:0030036	GO:0030036	actin cytoskeleton organization	209	-0.393374	-1.72122	2.35455e-05	0.000107636	3.97342e-05	1354	tags=40%, list=24%, signal=32%	Nf2/Cotl1/Ep300/Atp2c1/Lats1/Wipf1/Arhgap35/Pip5k1a/Arfgef1/Calr/Epb41l2/Mkln1/Sptan1/Trpm7/Fmnl1/Clasp1/Nisch/Tmsb10/Gmfg/Ccr7/Pdlim1/Pik3ca/Elmo1/Bin1/Jmy/Dlg1/Nherf1/Atxn3/Diaph2/Dnm2/Braf/Pdlim5/Flna/Ezr/Abl2/Specc1l/Ikbkb/Limd2/Tbck/Nedd9/Nckap1l/Add1/Diaph1/Gpr65/Mef2a/Ptk2b/Taok1/Clasp2/Arhgef7/Myh9/Mtor/Epb41/Rasa1/Map3k1/Rap1gds1/Myo1g/Washc4/Pacsin1/Sptbn1/Rictor/Ttc17/Iqgap2/Bcas3/Tgfbr1/Add3/Icam1/Akap13/Bcl2/Sh3kbp1/Prkcq/Mrtfa/Clec2i/Bst2/Rhoh/Sipa1l1/Ssh2/Pam/Pik3r1/Tnik/Evl/Dock2/Fchsd2/Prex1/Arhgef18
GO:0032103	GO:0032103	positive regulation of response to external stimulus	227	-0.392106	-1.72449	2.40193e-05	0.000108938	4.02146e-05	932	tags=33%, list=17%, signal=28%	Stx4a/Cyba/Erbin/Tnip1/Nmi/Itch/H2-D1/Braf/Flna/Pum2/Trim56/Polr3c/Trim30a/Irak1/Nedd9/Nckap1l/Med1/Kcnn4/Ptk2b/Cd28/Nkg7/Vav1/Ap3b1/Ripk1/Lgals9/Clock/Zdhhc18/Sin3a/Prkdc/Prkd2/Rps6ka3/Peli1/H2-T22/Camk1d/Traf3/H2-K1/Ets1/Irf2/Nlrc5/H2-Q7/Ctss/Il16/Gramd4/Ldlr/Stat5b/Cxcl10/Mndal/Irgm1/H2-Q6/Gbp7/Pik3r1/H2-Q4/Traf3ip3/Trim12c/Irf1/Zbp1/Ifi203/Gbp2/Trim12a/Parp9/Igtp/Ripor2/Dpp4/Ifi209/Irf7/Rasgrp1/Txk/Ifi214/Sell/Ifi213/Ifi208/Pdcd4/Ifi206/Klrd1
GO:0072359	GO:0072359	circulatory system development	305	-0.364873	-1.65729	2.47942e-05	0.000111574	4.11877e-05	1395	tags=40%, list=25%, signal=32%	Cd47/Adipor2/Stk4/Rock1/Emc10/Rb1/Nfe2l2/Pknox1/Qki/Ep300/Ankrd17/Jun/Map2k1/Smad7/Camk2d/Dicer1/Ift52/Foxp4/Med12/Rest/Vezf1/Ccm2/Map2k5/Sec24b/Mia3/Adam19/Psen1/Gsk3b/Hectd1/Wnk1/Pcnt/Pdlim1/Pik3ca/Ppp1r16b/C2cd3/Ago2/Asxl2/Setd2/Nxn/Traf3ip2/Gtf2i/Nipbl/Casp8/Dnm2/Chd7/Tnfrsf1b/Erap1/Pdlim5/Flna/Abl2/Immp2l/Elk3/Mdm4/Id3/Arid2/Vav3/Rapgef1/Pten/Add1/Ncoa6/Med1/Ago1/Pik3cd/Mef2a/Prkcb/Ptk2b/Mecp2/Pik3c2a/Kdm2a/Frs2/Rara/Kat6a/Myh9/Notch1/Trip11/Arid1a/Mtor/Atf7/Sos1/Btg1/Jarid2/Rasa1/Prkdc/Srpk2/Prkd2/Ly6e/B4galt1/Kdm6a/Smarca2/Ets1/Atm/Zfp950/Stat3/Bcas3/Tgfbr1/Akap13/Pml/Stim1/Hipk2/Foxo1/Mapk14/Lef1/Lrp6/Creb1/Jak1/Nfatc3/Klf2/Nr3c1/Pde3b/Ldlr/Cxcl10/Itgb2/Zmiz1/Sp100/Map3k3/Akt3/Rapgef2/Rnf213/Stat1/Eomes/Tgfbr2/Pdcd4
GO:0008380	GO:0008380	RNA splicing	324	0.3227	1.62239	2.62525e-05	0.000117221	4.32723e-05	1803	tags=45%, list=32%, signal=32%	Hnrnpll/Magohb/Ttf2/Ppil1/Thoc3/Gemin2/Srek1ip1/Alyref/Magoh/Rbmx2/Scnm1/Lsm2/Snrnp25/Zcrb1/Phf5a/Npm1/Lsm3/Lsm8/Taf12/Ddx39a/Dbr1/Bcas2/Smn1/Slirp/Upf3b/Bud31/Snrpc/Rbm8a/Ncl/Lsm5/Hnrnpa1/Jmjd6/Larp7/Zranb2/Ddx1/Sf3b5/Prkrip1/Snrpb/U2af1l4/Thoc6/Srsf9/Snrpd1/Prpf38a/Snrpf/Clp1/Clns1a/Snrpe/C1qbp/Ybx1/Snrpd2/Ncbp1/Sf3a3/Srsf3/Strap/Ptbp1/U2af1/Plrg1/Txnl4a/Htatsf1/Srsf7/Ddx46/Rbm17/Rnps1/Snu13/Dazap1/Snrpa/Prpf4/Rbm3/Snrpa1/Cwf19l1/Rbm7/Rbm19/Gemin6/Hnrnpa2b1/Snrpg/Snrnp27/Rtraf/Cwc15/Wdr77/Nono/Snrpb2/Syf2/Arl6ip4/Hnrnpc/Lsm4/Eif4a3/Ncbp2/Ppil3/Sap18/Fmr1/Hnrnpk/Iws1/Srsf1/Prpf18/Luc7l3/Raly/Prpf6/Zmat2/Smu1/Upf3a/Usp39/Lsm7/Ddx20/Hnrnpm/Eif1/Sf3b4/Thoc1/Khdrbs1/Dhx8/Rps26/Snrnp40/Prpf19/Wbp11/Puf60/U2af2/Sart1/Lsm6/Sf3b6/Ppwd1/Tsen15/Eny2/Dhx38/Rp9/Psip1/Luc7l/Pqbp1/Isy1/Thoc7/Aqr/Prmt1/Snrpd3/Srsf6/Smndc1/Cdc5l/Ddx47/Snrnp200/Rbm28/Srpk1/Grsf1/Cwc22/Tardbp/Nsrp1/Mettl14/Prpf4b/Ddx39b/Lsm1
GO:0001525	GO:0001525	angiogenesis	131	-0.436512	-1.79299	2.81104e-05	0.000124551	4.59781e-05	1395	tags=53%, list=25%, signal=41%	Epn1/Fbxw7/Tgfb1/Wars1/Sp1/Krit1/Thy1/Cd160/Xbp1/Cd47/Adipor2/Stk4/Rock1/Emc10/Nfe2l2/Pknox1/Qki/Jun/Dicer1/Vezf1/Ccm2/Map2k5/Mia3/Wnk1/Pik3ca/Ppp1r16b/Ago2/Setd2/Gtf2i/Casp8/Erap1/Flna/Elk3/Vav3/Pten/Add1/Med1/Ago1/Pik3cd/Prkcb/Ptk2b/Mecp2/Pik3c2a/Myh9/Notch1/Btg1/Srpk2/Prkd2/B4galt1/Ets1/Stat3/Bcas3/Tgfbr1/Pml/Stim1/Hipk2/Mapk14/Lef1/Jak1/Nfatc3/Klf2/Pde3b/Cxcl10/Itgb2/Sp100/Map3k3/Akt3/Rnf213/Stat1/Tgfbr2
GO:0040011	GO:0040011	locomotion	332	-0.352727	-1.62474	2.85199e-05	0.0001254	4.62918e-05	854	tags=27%, list=15%, signal=25%	Casp8/Diaph2/Braf/Flna/Msn/Abl2/Prag1/Dock8/Lyst/Gpr183/Arid2/Vav3/Nedd9/Nckap1l/Pten/Diaph1/Sema4d/Fbxo7/Lrch1/Pik3cd/Gstp1/Ptk2b/Mecp2/Bin2/Clasp2/Pik3c2a/Vav1/Zswim6/Arid4b/Myh9/Lgals9/Notch1/Mtor/Mycbp2/Sin3a/Pkn1/Map3k1/Prkd2/Abhd2/Gbf1/Ptprc/Camk1d/Numb/Lsp1/Ets1/Map4k4/Atm/Rras2/Stat3/Bcas3/Fas/Tgfbr1/Icam1/Bcl2/Macf1/Lef1/Creb1/Prkcq/Hdac4/Pikfyve/St3gal4/Il16/Gpr18/Stat5b/Cxcl10/Bst2/Itgb2/Il27ra/Sp100/Ssh2/Map3k3/Srgap2/Pik3r1/Evl/Dock2/Akt3/Sorl1/Il6st/Rapgef2/Stk10/Spata13/Mgat5/Smurf2/St6gal1/Atp8a1/Ripor2/Prex1/Dpp4/Sell/Ldlrad4/Tgfbr2
GO:0050867	GO:0050867	positive regulation of cell activation	170	-0.40645	-1.73695	3.15475e-05	0.000137662	5.08182e-05	810	tags=35%, list=15%, signal=31%	Flna/Cbfb/Ccdc88b/Abl2/Il2rg/Dock8/Rps6ka1/Lyst/Gpr183/Arid2/Vav3/Nckap1l/Cd83/Kcnn4/Cd28/B2m/Ap3b1/Rara/Lgals9/Cyld/Lck/Rasal3/Arid1a/Smarcc2/Il4ra/Prkdc/Mlh1/Peli1/H2-T22/Ptprc/Inpp5d/Smarca2/Itgal/H2-K1/Sash3/Bcl2/Cd27/Lef1/Myb/Sh3kbp1/Prkcq/Socs1/Tox/H2-Q7/Il16/Card11/Stat5b/Ambra1/Rhoh/Zmiz1/Irgm1/H2-Q6/Arid1b/H2-Q4/Il6st/Irf1/Itpkb/Dpp4/Rasgrp1/Tgfbr2
GO:2000145	GO:2000145	regulation of cell motility	287	-0.368037	-1.66132	3.34623e-05	0.000144919	5.34973e-05	1290	tags=36%, list=23%, signal=29%	Rreb1/Jun/Ythdf3/Dock10/Calr/Map2k1/Ldb1/Camk2d/Dicer1/Clasp1/Nisch/Ogt/Map2k5/Zfp609/Cep43/Abcc1/Mia3/Tmsb10/Ppp3ca/Arid4a/Gsk3b/Ano6/Ccr7/Wnk1/Ago2/Nherf1/Stx4a/Nipbl/Casp8/Braf/Flna/Msn/Abl2/Prag1/Dock8/Gpr183/Arid2/Nedd9/Nckap1l/Pten/Diaph1/Sema4d/Lrch1/Pik3cd/Gstp1/Ptk2b/Mecp2/Clasp2/Pik3c2a/Zswim6/Arid4b/Myh9/Lgals9/Notch1/Mtor/Sin3a/Pkn1/Map3k1/Prkd2/Abhd2/Ptprc/Camk1d/Numb/Ets1/Map4k4/Atm/Rras2/Stat3/Bcas3/Fas/Tgfbr1/Icam1/Bcl2/Macf1/Lef1/Hdac4/St3gal4/Gpr18/Stat5b/Cxcl10/Bst2/Il27ra/Sp100/Ssh2/Map3k3/Srgap2/Pik3r1/Evl/Akt3/Sorl1/Il6st/Rapgef2/Stk10/Spata13/Mgat5/Smurf2/Atp8a1/Ripor2/Prex1/Dpp4/Sell/Ldlrad4/Tgfbr2
GO:0051094	GO:0051094	positive regulation of developmental process	434	-0.328723	-1.54202	3.43432e-05	0.000147625	5.44959e-05	839	tags=26%, list=15%, signal=24%	Chd7/Tnfrsf1b/Slc23a2/Braf/Rcor1/Erap1/Skil/Flna/Cbfb/Ezr/Pum2/Carm1/Il2rg/Ncoa3/Arid2/Nedd9/Nckap1l/Pten/Add1/Sema4d/Med1/Pik3cd/Cd83/Clip1/Golga4/Prkcb/Ptk2b/Cd28/Mecp2/Clasp2/Numa1/Frs2/Man2a1/Spen/Ap3b1/Arid4b/Rara/Rptor/Itsn2/Ripk1/Lgals9/Cyld/Notch1/Ncoa2/Lck/Arid1a/Mtor/Smarcc2/Rnf157/Sin3a/Il4ra/Btg1/Slc20a2/Prkdc/Prkd2/Mlh1/Ptprc/Nin/Tcf12/Inpp5d/Numb/Pacsin1/Smarca2/Ets1/Zeb1/Sash3/Stat3/Tgfbr1/Bcl2/Pml/Cd27/Stim1/Hipk2/Macf1/Mapk14/Lef1/Myb/Ssbp3/Creb1/Adgre5/Lbh/Socs1/Jak1/Tox/Nfatc3/Nr3c1/Cux1/Ikzf1/Stat5b/Ambra1/Itgb2/Rhoh/Zmiz1/Irgm1/Timp2/Arid1b/Isg15/Pik3r1/Tnik/Akt3/Sorl1/Il6st/Rapgef2/Irf1/Nedd4l/Evi2b/Itpkb/Smurf2/Rfx3/Igtp/Prkch/Ripor2/Rasgrp1/Stat1/Tgfbr2
GO:0002768	GO:0002768	immune response-regulating cell surface receptor signaling pathway	130	-0.440808	-1.81351	4.57754e-05	0.000195309	7.20985e-05	1187	tags=45%, list=21%, signal=37%	Rc3h1/Znrf1/Irf3/Themis/Csk/Psen1/Cd3e/Ccr7/Wnk1/Cd247/Cyba/Usp9x/Nmi/H2-D1/Braf/Rc3h2/Ezr/Elf1/Irak1/Vav3/Nckap1l/Rapgef1/Pten/Kcnn4/Prkcb/Cd28/Laptm5/Ubash3a/Cd8a/Cblb/Cyld/Lck/Dgkz/Sos1/Prkd2/Peli1/Myo1g/Ptprc/Traf3/Plcl2/H2-K1/Bcl2/Ptpn6/Sppl3/Skap1/Clec2i/Klhl6/H2-Q7/Itk/Card11/Trat1/H2-Q6/Dennd1b/Pik3r1/H2-Q4/Prkch/Txk/Lax1/Klrd1
GO:0065004	GO:0065004	protein-DNA complex assembly	113	0.439501	1.88764	4.66009e-05	0.000197368	7.28589e-05	681	tags=31%, list=12%, signal=28%	Cenpa/H1f5/Cenpe/Dlgap5/H3c3/Cenpw/Cenpk/Hmgb1/Rad51/H1f4/Asf1b/Cenph/Chaf1a/Nasp/Smarca5/Med30/Nap1l1/Npm1/Anp32b/Med4/Taf12/Dr1/Ahr/H3f3b/Med10/Cdc45/Gtf2a2/Gtf2b/Psmc6/Asf1a/Taf11/Gtf2h5/Set/Cenpp/Pole3
GO:0031349	GO:0031349	positive regulation of defense response	194	-0.396175	-1.71616	4.74618e-05	0.000198101	7.31296e-05	652	tags=32%, list=12%, signal=30%	Cyba/Erbin/Tnip1/Nmi/Itch/H2-D1/Pum2/Trim56/Polr3c/Trim30a/Irak1/Med1/Kcnn4/Cd28/Nkg7/Vav1/Ap3b1/Ripk1/Lgals9/Clock/Zdhhc18/Sin3a/Prkdc/Rps6ka3/Peli1/H2-T22/Traf3/H2-K1/Ets1/Irf2/Nlrc5/H2-Q7/Ctss/Il16/Gramd4/Ldlr/Stat5b/Mndal/Irgm1/H2-Q6/Gbp7/Pik3r1/H2-Q4/Traf3ip3/Trim12c/Irf1/Zbp1/Ifi203/Gbp2/Trim12a/Parp9/Igtp/Dpp4/Ifi209/Irf7/Rasgrp1/Txk/Ifi214/Ifi213/Ifi208/Pdcd4/Ifi206/Klrd1
GO:0001817	GO:0001817	regulation of cytokine production	296	-0.358524	-1.62756	4.73695e-05	0.000198101	7.31296e-05	923	tags=33%, list=17%, signal=29%	Setd2/Cyba/Erbin/Pibf1/Tank/Nmi/H2-D1/Tia1/Casp8/Tnfrsf1b/Ppm1b/Ccdc88b/N4bp1/Ezr/Abl2/Trim56/Polr3c/Trim30a/Tut4/Elf1/Irak1/Nckap1l/Pten/Cd83/Kcnn4/Gstp1/Cd28/Laptm5/B2m/Rara/Ubash3a/Ripk1/Lgals9/Il4ra/Trib2/Prkd2/Peli1/Ly9/H2-T22/Ptprc/Inpp5d/Cd96/Traf3/Ifnar1/Sptbn1/H2-K1/Sash3/Stat3/Ptpn6/Pml/Cd27/Adcy7/Mapk14/Lef1/Myb/Ltb/Xaf1/Creb1/Cd2/Prkcq/Socs1/Clec2i/Klf2/Elf4/H2-Q7/Itk/Il16/Card11/Gpr18/Stat5b/Bst2/Il27ra/Mndal/Irgm1/H2-Q6/Dennd1b/Isg15/Pik3r1/H2-Q4/Sorl1/Traf3ip3/Irf1/Ifi203/Bcl3/Igtp/Ifi209/Irf7/Rasgrp1/Stat1/Txk/Ifi214/Zbtb20/Gbp4/Ifi213/Ifi208/Pdcd4/Ifi206
GO:0009887	GO:0009887	animal organ morphogenesis	215	-0.387342	-1.69733	4.91691e-05	0.000203751	7.52151e-05	1436	tags=42%, list=26%, signal=33%	Mapk8ip3/Traf6/Tnfaip3/Xbp1/Flvcr1/Stat5a/Bcl11b/Pou2f1/Nf2/Ep300/Jun/Hs2st1/Map2k1/Smad7/Dicer1/Wwox/2610005L07Rik/Ift52/Med12/Gak/Rest/Btbd7/Sec24b/Glg1/Ppp3ca/Chsy1/Psen1/Gsk3b/Ankrd11/Pcnt/Ash1l/C2cd3/Dlg1/Asxl2/Nherf1/Setd2/Nipbl/Chd7/Flna/Msn/Carm1/Rps6ka1/Mdm4/Ncoa3/Id3/Arid2/Agtpbp1/Mef2d/Pten/Med1/Axin1/Exoc4/Kdm2a/Frs2/Man2a1/Ap3b1/Rara/Kat6a/Notch1/Trip11/Arid1a/Mtor/Sos1/Ly6e/Numb/Kdm6a/Fli1/Zfp950/Zeb1/Ift80/Stat3/Tgfbr1/Bcl2/Pml/Ext2/Stim1/Hipk2/Mapk14/Lef1/Lrp6/Htt/Nr3c1/Tcf7/Ikzf1/Zmiz1/Grcc10/Akt3/Foxn3/Ripor2/Tgfbr2/Pdcd4
GO:0048598	GO:0048598	embryonic morphogenesis	166	-0.405664	-1.72022	5.69572e-05	0.000234338	8.65064e-05	1662	tags=48%, list=30%, signal=35%	Hipk1/Tasor/Ctnnb1/Bcl2l11/Mthfd1l/Nsd1/Tgfb1/Macroh2a1/Kdm2b/Sp1/Ctr9/Traf6/Tnfaip3/Flvcr1/Stk4/Rock1/Ncoa1/Pou2f1/Nf2/Lnpk/Lats1/Arhgap35/Hs2st1/Map2k1/Ldb1/Dicer1/2610005L07Rik/Ift52/Clasp1/Foxp4/Med12/Rest/Map2k5/Sec24b/Psen1/Mbnl1/Hectd1/Wnk1/C2cd3/Supt20/Dlg1/Asxl2/Nherf1/Setd2/Nipbl/Casp8/Chd7/Abl2/Kif16b/Dusp2/Specc1l/Tnrc6c/Ncoa3/Med1/Axin1/Clasp2/Exoc4/Kdm2a/Frs2/Rara/Myh9/Notch1/Arid1a/Hira/Sos1/Aff3/Kdm6a/Prkacb/Zeb1/Tgfbr1/Ext2/Hipk2/Macf1/Lef1/Lrp6/Htt/Tcf7/Ripor2/Eomes/Tgfbr2
GO:0043604	GO:0043604	amide biosynthetic process	483	0.278889	1.45721	5.78801e-05	0.000236446	8.72846e-05	1710	tags=43%, list=31%, signal=33%	Tyms/Mif4gd/Eif4ebp1/Tnf/Pelo/Gapdh/Mrpl18/Eif2b1/Shmt1/Rps27l/Ppp1r15a/Mrpl1/Mrps22/Mrpl22/Sh3bgrl/Eif2s2/Mrpl20/Magoh/Ass1/Mrpl45/Mpc1/Mrpl40/Mtres1/Npm1/Eif4e2/Ckap5/Vdac1/Mrps7/Mrpl35/Eef1e1/Mrpl13/Bloc1s6/Aimp2/Eif1ax/Mrpl12/Upf3b/Mrps26/Mrpl32/Mrps6/Ncl/Rwdd1/Pdha1/Slbp/Mrps33/Mrpl51/Eif4enif1/Mrpl34/Mrpl47/Mrps18a/Mrps18b/Mrpl42/Denr/Mrps12/Mrpl53/Skic8/Gadd45gip1/Mettl5/Mrps24/Mrpl27/Mrpl9/Zfp706/Eif6/Eef1d/Mrpl44/Mrps35/Mrps31/Mrps18c/Pum3/Pkm/Zc3h15/Eif4e/Gclm/Trnau1ap/Eif2a/C1qbp/Eif1a/Mrpl2/Yars2/Mrps16/Bzw1/Mrpl57/Eif3c/Mrpl11/Srp9/Ybx1/Mrpl3/Eif2b4/Rpl7a/Prkca/Mrps30/Ncbp1/Mrpl28/Mrpl17/Mrpl55/Mrpl15/Mrps21/Uqcc2/Mrps5/Mrpl16/Ptbp1/Mrpl21/Mrpl33/Mrps17/Eif2s1/Eif5a/Fastkd2/Cnot7/Mrpl43/Etf1/Serbp1/Cnot3/Cnot11/Mrps10/Rbm3/Sptssa/Abcf1/Mrpl54/Mtfmt/Cdk4/Eif4a1/Mrpl37/Coa3/Mrpl38/Ogfod1/Dus3l/Rpl6/Mrpl41/Rps2/Otud6b/Rsl24d1/Eif1b/Tsfm/Aarsd1/Sarnp/Eif4a3/Mrps23/Ncbp2/Eif3m/Eif3i/Eif2b5/Ppp1ca/Nolc1/Fmr1/Rpl9-ps6/Rpl27/Mrps15/Ssb/Rpl24/Mrps34/Mrpl52/Rplp0/Mrpl50/Eif5/Mars1/Elovl1/Furin/Abce1/Mrpl19/Tarbp2/Aimp1/Ngdn/Upf3a/Rpl14/Rps17/Eif2s3x/Mrpl46/Acsl4/Rpl22l1/Mrps14/Eif1/Khdrbs1/Tufm/Eif3d/Rps26/Eif3l/Cnot10/Aurkaip1/Cnbp/Dld/Mrps11/Zfp598/Pa2g4/Eif3b/Gspt1/Ngrn/Rpl36al/Rpl31/Vapa/Mrpl49/Pdhb/Rpl15/Rpl8/Lrrc47/Paip2/Eif3e/Chchd1/Ormdl2/Rps8/Eif1ad/Fxr1/Eif2b3/Trnt1/Prmt1/Nanp/Rpl41/Ptcd3/Rpl28
GO:0098657	GO:0098657	import into cell	260	-0.365151	-1.63534	6.14725e-05	0.000249353	9.20493e-05	1491	tags=42%, list=27%, signal=32%	Atp6v1h/Tusc2/Dnajc13/Dtnbp1/Reps1/Csnk1g3/Ctbp1/Atxn2/Fyn/Cd47/Tm9sf4/Rock1/Sdcbp/Mtmr6/Mapkapk2/Vac14/Calr/Ppt1/Mkln1/Synj1/Scarb1/Gak/Lrp10/Irf8/Atp9b/Rnasek/Csk/Abcc1/Dgkd/Ppp3ca/Necap2/Psen1/Ly75/Anxa11/Ano6/Csnk1g1/Ccr7/Picalm/Slc30a5/Wnk1/Arfgap1/Pik3ca/Elmo1/Bin1/Ap3s2/Dlg1/Nherf1/Cyba/Nsf/Clcn3/Btbd9/Itch/Dnm2/Sh3gl1/Ezr/Abl2/Il2rg/Lyst/Nckap1l/Rapgef1/Pten/Add1/Ankfy1/Diaph1/Cbl/Bin2/Pik3c2a/Vav1/Fnbp1/B2m/Rara/Eps15l1/Fcho2/Itsn2/Myh9/Cdc42se2/Tbc1d5/Bltp1/Fkbp15/Myo1g/Lrrc8c/Synrg/Ptprc/Camk1d/Aak1/Numb/Rinl/Arl6ip5/Pacsin1/Itgal/Esyt2/Dennd1a/Ncf4/Slc9a7/Lrp6/Sh3kbp1/Pikfyve/Ldlr/Itgb2/Ppp3cc/Dennd1b/Dock2/Sorl1/Fchsd2/Nedd4l/Ehd3/Slc9a9/Tgfbr2
GO:1901701	GO:1901701	cellular response to oxygen-containing compound	379	-0.337756	-1.57491	6.89287e-05	0.000277643	0.000102492	954	tags=27%, list=17%, signal=24%	Cd84/Acaca/Nherf1/Stx4a/Snhg20/Klf7/Tnip1/Akap9/Setx/Zfp277/Mtr/Dnm2/Tnfrsf1b/Zbed6/Ubr2/Flna/Msn/Ezr/Abl2/Trim30a/Tut4/Irak1/Sik2/Ncoa3/Id3/Rapgef1/Pten/Ubr1/Add1/Ncoa6/Med1/Stambpl1/Prkcb/Gstp1/Ptk2b/Oxr1/Pip4k2c/B2m/Rara/Rptor/Ripk1/Myh9/Ncoa2/Mtor/Lcor/Psap/Sin3a/Smyd3/Sos1/Prkdc/Rap1gds1/Mbd5/Ly6e/Ctsd/Sos2/Nrip1/Lpin2/Kdm6a/Phip/Map4k4/Atm/Zeb1/Fto/Tbc1d1/Stat3/Icam1/Stim1/Adcy7/Foxo1/Pip4k2a/Mapk14/Lrp6/Htt/Creb1/Prkcq/Ly6a/Socs1/Jak1/Nr3c1/Pde3b/Ldlr/Stat5b/Cxcl10/Sesn1/Irgm1/Pik3r1/Akt3/Gramd1a/Sorl1/Rapgef2/Sesn3/Trim12c/Irf1/Hdac8/Rgs10/Gbp2/Trim12a/Igtp/Itpr2/Ly6c2/Stat1/Zbtb20/Gbp6/Pdcd4
GO:0016072	GO:0016072	rRNA metabolic process	212	0.349334	1.64087	7.84557e-05	0.000313823	0.000115848	2030	tags=55%, list=36%, signal=36%	Pelo/Top1/Mphosph6/Pop4/Lyar/Npm1/Rpp38/Brix1/Znhit3/Nol7/Polr1d/Mak16/Rpf2/Exosc7/Ncl/Exosc3/Nhp2/C1d/Mettl5/Rpp30/Pin4/Gar1/Gtf2h5/Utp11/Emg1/Eif6/Mrpl44/Abt1/Utp3/Pop5/Ddx18/Rsl1d1/Krr1/Imp3/Sbds/Ebna1bp2/Rpl7a/Exosc2/Utp23/Wdr74/Exosc9/Rpf1/Dcaf13/Tsr3/Nifk/Snu13/Eri1/Nsun5/Mrto4/Ddx21/Dis3/Utp18/Wdr55/Wdr75/Tsr2/Nol8/Rrp15/Rpl27/Gtpbp4/Ddx52/Smarcb1/Mars1/Wdr12/Trir/Ngdn/Polr1g/Rpl14/Rps17/Dimt1/Imp4/Polr1f/Ddx27/Pih1d1/Rbm34/Exosc1/Wbp11/Nob1/Pa2g4/Znhit6/Exosc8/Esf1/Sart1/Lsm6/Nsa2/Mettl16/Nop9/Rrp8/Fcf1/Rcl1/Rps8/Dkc1/Nop14/Mrm3/Pop7/Ddx47/Pes1/Bms1/Dhx37/Rrs1/Polr1e/Ddx56/Mphosph10/Nol11/Rrp7a/Nop10/Pwp2/Ddx49/Bud23/Rrp9/Rpl26/Ythdf2/Rpl7l1/Rpl7/Bysl/Wdr18/Utp15/Utp14a
GO:0006310	GO:0006310	DNA recombination	179	0.365485	1.67845	7.93539e-05	0.000315227	0.000116367	836	tags=25%, list=15%, signal=22%	Il2/H1f5/Ifng/Hmgb2/Top2a/Trip13/Rad51ap1/Ccnb1ip1/Hmgb1/Gins2/Nabp1/Rad51/H1f4/Ezh2/Exo1/Lig1/Nucks1/Hspd1/Nabp2/Gins4/Fignl1/Chek1/Yeats4/Ruvbl1/Cdc45/Exosc3/Brca2/Apex1/Morf4l2/Psmc3ip/Batf/Rad21/Rpa2/Polb/H2ax/Xrcc6/Rpa3/Ruvbl2/Tfrc/Ube2n/Sfr1/Brca1/Nsd2/Sanbr
GO:0009117	GO:0009117	nucleotide metabolic process	231	0.351245	1.67602	8.33216e-05	0.000328721	0.000121348	1656	tags=45%, list=30%, signal=33%	Ifng/Dnph1/Rrm2/Tyms/Tk1/Nudt4/Pmvk/Dut/Rrm1/Tpi1/Hk2/Pnp/Rfk/Gapdh/Nudt9/Shmt1/Slc25a13/Eno1/Aldoa/Dctpp1/Bcl2l1/Ran/Dera/Dtymk/Mpc1/Idh3a/Vdac1/Bloc1s6/Prdx5/Ak2/Pgam1/Itpa/Rnaseh2b/Txnrd1/Pdha1/Hint1/Aprt/Ldha/Impdh2/Tbpl1/Mtch2/Ndufv1/Ndufb8/Eif6/Pgk1/Sdhd/Pkm/Ndufs8/Ndufa12/Ndufb9/Hif1a/Mdh2/Ndufab1/Ak3/Acot9/Impdh1/Paics/Adsl/Umps/Nme1/Gmps/Ndufs2/Ola1/Sdhb/Suclg1/Nudt5/Me2/Ndufa8/Nt5c/Sdhc/Atp5pb/Rpe/Parp1/Ndufs6/Vcp/Ndufb6/Ndufs5/Acaa2/Prps1/Ndufa5/Mlx/Pank2/Clpx/G6pdx/Acsl4/Galk1/Ndufs7/Idh3g/Nme2/Ndufa11/Ndufb2/Cmpk1/Dld/Atic/Idh3b/Ppp2ca/Pfkl/Pdhb/Nudt19/Ndufc1/Gmpr2/Ndufs3/Sucla2/Dhodh
GO:0120036	GO:0120036	plasma membrane bounded cell projection organization	430	-0.327864	-1.53695	8.78725e-05	0.000344317	0.000127105	1560	tags=41%, list=28%, signal=32%	Adam17/Rac2/Dleu2/Dctn1/Spag9/Apc/Lmtk2/Cyfip2/Pitpna/Thy1/Arf4/Arhgef6/Iqgap1/Runx3/Mphosph9/Adnp/Dtnbp1/Entr1/Hdgfl3/Mapk8ip3/Bicdl1/Atxn2/Fyn/Dguok/Rock1/Rb1/Bcl11b/Nfe2l2/Qki/Ep300/Nptn/Arhgap35/Pip5k1a/Rreb1/Nek1/Jun/Uhmk1/Dock10/Arfgef1/Map2k1/Camsap1/Dicer1/Ift52/Nisch/Gak/Rest/Map4/Top2b/B4galt5/Taok3/Fbxo38/Sec24b/Togaram1/Ppp3ca/Myo9b/Psen1/Emp3/Gsk3b/Ano6/Cd3e/Ccr7/Picalm/Kif3b/Marchf7/Pcnt/C2cd3/B3gnt2/Nherf1/Rapgef6/Mark2/Klf7/Pibf1/Cnp/Setx/Usp9x/H2-D1/Mtr/Diaph2/Dnm2/Dock11/Stxbp5/Slc23a2/Braf/Skil/Eif2ak4/Pdlim5/Flna/Ezr/Pum2/Abl2/Carm1/Cdc14b/Ikbkb/Prag1/Alkbh1/Myo9a/Vav3/Nedd9/Nckap1l/Rapgef1/Pten/Diaph1/Sema4d/Fbxo7/Trak2/Clip1/Mef2a/Golga4/Ptk2b/Mecp2/Clasp2/Arhgef7/Rere/Klk8/B2m/Zswim6/Cdc14a/Itsn2/Myh9/Septin6/Cyld/Notch1/Trip11/Mtor/Abcc4/Rnf157/Mycbp2/Herc1/Sin3a/Strn/Cep128/Ttc3/Fgf13/Camk1d/Nin/Numb/Tapt1/Pacsin1/H2-K1/Map4k4/Ttc17/Asap1/Ift80/Fas/Tgfbr1/Icam1/Bcl2/Cep350/Macf1/Lrp6/Htt/Creb1/Prkcq/Mrtfa/Tox/Hdac4/Nr3c1/Kidins220/Cux1/Ablim1/Sipa1l1/Srgap2/Grcc10/Arid1b/Fryl/Pik3r1/Tnik/Evl/Rab3ip/Rapgef2/Spata13/Nedd4l/Rfx3/Ehd3/Ripor2/Prex1
GO:0030522	GO:0030522	intracellular receptor signaling pathway	153	-0.419886	-1.75941	9.01791e-05	0.000348612	0.000128691	1453	tags=42%, list=26%, signal=32%	Strn3/Ddx17/Traf6/Tnfaip3/Usp15/Wdfy1/Lsm14a/Ncoa1/Eif2ak2/Ep300/Lats1/Ubr5/Ankrd17/Calr/Sting1/Irf3/Ncor1/Pum1/Zc3hav1/Trim25/Daxx/Cnot1/Kmt2d/Cnot2/Ufl1/Zbtb7a/Asxl2/Erbin/Itch/Pum2/Carm1/Trim30a/Ncoa3/Med1/Fam120b/Rara/Ncoa2/Arid1a/Clock/Zdhhc18/Prkdc/Peli1/Kdm4c/Irf2/Stat3/Pml/Lbh/Klf2/Nr3c1/Gramd4/Zmiz1/Mndal/Irgm1/Traf3ip3/Irf1/Ifi203/Gbp2/Igtp/Ifi209/Irf7/Ifi214/Ifi213/Ifi208/Ifi206
GO:0044093	GO:0044093	positive regulation of molecular function	441	-0.322677	-1.51792	8.96513e-05	0.000348612	0.000128691	1090	tags=32%, list=20%, signal=28%	Ppp3ca/Myo9b/Antkmt/Psen1/Zc3hav1/Ric1/Trim25/Daxx/Gsk3b/Ccr7/Msh3/Picalm/Crtc3/Dcp1a/Xrcc4/Raf1/Pik3ca/Ufl1/Jmy/Cd84/Dlg1/Zbtb7a/Asxl2/Stx4a/Rapgef6/Pibf1/Akap9/Tank/Usp9x/Ralgapa1/Ppp1r12a/Casp8/Dock11/Abl2/Carm1/Trim30a/Trim26/Ikbkb/Dock8/Myo9a/Tbck/Irak1/Gmip/Nedd9/Rapgef1/Pkp4/Pten/Wrn/Add1/Hmbox1/Sema4d/Slco3a1/Dnajc10/Gpr65/Axin1/Ptk2b/Arhgef7/Tbc1d10c/Laptm5/Ccnd3/Vav1/B2m/Rara/Prkag2/Ccny/Ripk1/Lgals9/Lck/Mtor/Epb41/Clock/Tbc1d5/Psap/Sos1/Tnks/Strada/Btg1/Trappc9/Trib2/Map3k1/Ralgps2/Rap1gds1/Prkd2/Ralgapb/Ctsd/Fgf13/Sos2/Ptprc/Camk1d/Arl6ip5/Plcl2/Map4k4/Asap1/Tbc1d1/Stat3/Bcas3/Fas/Bcl2/Pml/Stim1/Hipk2/Adcy7/Dennd1a/Mapk14/Lrp6/Sppl3/Htt/Prkcq/Stim2/Socs1/Hdac4/Ctss/Itk/Card11/Gramd4/Sp100/Mndal/Irgm1/Srgap2/Dennd1b/Dtx3l/Rapgef2/Trim12c/Ifi203/Rgs10/Nedd4l/Trim12a/Parp9/Igtp/Ehd3/Prkch/Arhgap45/Ripor2/Prex1/Ifi209/Rasgrp1/Stat1/Txk/Ifi214/Ifi213/Ifi208/Ifi206
GO:0046486	GO:0046486	glycerolipid metabolic process	101	-0.456199	-1.80316	9.43735e-05	0.000362394	0.000133779	716	tags=31%, list=13%, signal=27%	Pigx/Cept1/Lpcat3/Pten/Cish/Pik3cd/Mecp2/Pik3c2a/Pip4k2c/Mtmr3/Inpp4b/Pi4ka/Uvrag/Dgkz/Etnk1/Smg1/Abhd2/Lpin2/Inpp5d/Inpp5b/Gpcpd1/Pip4k2a/Socs1/Pikfyve/Ldlr/Pitpnc1/Pik3r1/Sorl1/Il6st/Dgka/Itpkb
GO:0006753	GO:0006753	nucleoside phosphate metabolic process	232	0.345395	1.65281	9.7298e-05	0.00037115	0.000137011	1656	tags=45%, list=30%, signal=33%	Ifng/Dnph1/Rrm2/Tyms/Tk1/Nudt4/Pmvk/Dut/Rrm1/Tpi1/Hk2/Pnp/Rfk/Gapdh/Nudt9/Shmt1/Slc25a13/Eno1/Aldoa/Dctpp1/Bcl2l1/Ran/Dera/Dtymk/Mpc1/Idh3a/Vdac1/Bloc1s6/Prdx5/Ak2/Pgam1/Itpa/Rnaseh2b/Txnrd1/Pdha1/Hint1/Aprt/Ldha/Impdh2/Tbpl1/Mtch2/Ndufv1/Ndufb8/Eif6/Pgk1/Sdhd/Pkm/Ndufs8/Ndufa12/Ndufb9/Hif1a/Mdh2/Ndufab1/Ak3/Acot9/Impdh1/Paics/Adsl/Umps/Nme1/Gmps/Ndufs2/Ola1/Sdhb/Suclg1/Nudt5/Me2/Ndufa8/Nt5c/Sdhc/Atp5pb/Rpe/Parp1/Ndufs6/Vcp/Ndufb6/Ndufs5/Acaa2/Prps1/Ndufa5/Mlx/Pank2/Clpx/G6pdx/Acsl4/Galk1/Ndufs7/Idh3g/Nme2/Ndufa11/Ndufb2/Cmpk1/Dld/Atic/Idh3b/Ppp2ca/Pfkl/Pdhb/Nudt19/Ndufc1/Gmpr2/Ndufs3/Sucla2/Dhodh
GO:0009617	GO:0009617	response to bacterium	176	-0.4002	-1.71328	0.00010046	0.000380689	0.000140532	922	tags=31%, list=17%, signal=26%	Cyba/Erbin/Tnip1/Sharpin/H2-D1/Chd7/Tnfrsf1b/Trim30a/Tut4/Lyst/Irak1/Pten/Fkbp5/Cd52/Gstp1/Sp110/B2m/Rara/Lgals9/Rps6ka3/Mlh1/Peli1/H2-T22/Cd96/Ifnar1/H2-K1/Resf1/Ikzf3/Nlrc5/Mapk14/Ly6a/Klhl6/H2-Q7/Stat5b/Cxcl10/Il27ra/Irgm1/H2-Q6/Gbp7/Isg15/H2-Q4/Trim12c/Gbp2/Trim12a/Bcl3/Igtp/Slc9a9/Rnf213/Stat1/Herc6/Gbp6/Gbp4/Pdcd4/Tgtp1
GO:0051640	GO:0051640	organelle localization	259	0.332135	1.60823	0.000101699	0.000382867	0.000141336	281	tags=10%, list=5%, signal=10%	Nusap1/Plk1/Ccnb1/Cenpa/Cenpf/Birc5/Knl1/Cdca8/Sgo1/Spc25/Mad2l1/Spc24/Incenp/Cenpe/Knstrn/Racgap1/Tacc3/Ndc80/Spdl1/Lmnb1/Itgb1/Nr4a3/Bloc1s2/Bcl2l1/Bub3/Ran
GO:0002758	GO:0002758	innate immune response-activating signaling pathway	110	-0.439683	-1.7656	0.000114197	0.000427127	0.000157675	1489	tags=44%, list=27%, signal=33%	Otud4/Ifi35/Traf6/Tnfaip3/Usp15/Wdfy1/Lsm14a/Eif2ak2/Nfkbiz/Mapkapk2/Ankrd17/Znrf1/Sting1/Irf3/Pum1/Zc3hav1/Trim25/Cyba/Erbin/Tnip1/Nmi/Itch/Pum2/Trim30a/Irak1/Ap3b1/Zdhhc18/Prkdc/Rps6ka3/Peli1/Traf3/Irf2/Gramd4/Mndal/Irgm1/Pik3r1/Traf3ip3/Irf1/Ifi203/Gbp2/Igtp/Ifi209/Irf7/Ifi214/Ifi213/Ifi208/Ifi206/Klrd1
GO:0051251	GO:0051251	positive regulation of lymphocyte activation	158	-0.404116	-1.70392	0.000124336	0.00046205	0.000170567	809	tags=35%, list=15%, signal=31%	Cbfb/Ccdc88b/Abl2/Il2rg/Dock8/Lyst/Gpr183/Arid2/Vav3/Nckap1l/Cd83/Cd28/B2m/Ap3b1/Rara/Lgals9/Cyld/Lck/Rasal3/Arid1a/Smarcc2/Il4ra/Prkdc/Mlh1/Peli1/H2-T22/Ptprc/Inpp5d/Smarca2/Itgal/H2-K1/Sash3/Bcl2/Cd27/Lef1/Sh3kbp1/Prkcq/Socs1/Tox/H2-Q7/Card11/Stat5b/Ambra1/Rhoh/Zmiz1/Irgm1/H2-Q6/Arid1b/H2-Q4/Il6st/Irf1/Itpkb/Dpp4/Rasgrp1/Tgfbr2
GO:0048568	GO:0048568	embryonic organ development	109	-0.444904	-1.77907	0.000128061	0.000472841	0.00017455	1248	tags=54%, list=22%, signal=43%	Mib1/Zfpm1/Hsf1/Hipk1/Ctnnb1/Epn1/Mthfd1l/Tgfb1/Kdm2b/Sp1/Bptf/Flvcr1/Stk4/Ncoa1/Map2k1/Ldb1/2610005L07Rik/Ift52/Med12/Rest/Sec24b/Psen1/Hectd1/Pcnt/C2cd3/Dlg1/Asxl2/Nherf1/Setd2/Birc6/Xist/Nipbl/Chd7/Hscb/Tnrc6c/Ncoa3/Id3/Arid2/Ncoa6/Med1/Axin1/Kdm2a/Frs2/Rara/Kat6a/Notch1/Arid1a/Kdm6a/Zeb1/Tgfbr1/Hipk2/Lef1/Lrp6/Kmt2a/Myb/Tcf7/Ripor2/Eomes/Tgfbr2
GO:0022409	GO:0022409	positive regulation of cell-cell adhesion	140	-0.421787	-1.75297	0.000130291	0.000478012	0.000176459	809	tags=38%, list=15%, signal=33%	Cbfb/Ccdc88b/Abl2/Il2rg/Dock8/Irak1/Arid2/Nckap1l/Cd83/Dennd6a/Cd28/B2m/Ap3b1/Rara/Lgals9/Cyld/Lck/Rasal3/Arid1a/Smarcc2/Il4ra/H2-T22/Ptprc/Smarca2/Itgal/H2-K1/Ets1/Sash3/Icam1/Cd27/Lef1/Skap1/Prkcq/Socs1/Jak1/H2-Q7/St3gal4/Card11/Stat5b/Ambra1/Itgb2/Rhoh/Zmiz1/Irgm1/H2-Q6/Arid1b/H2-Q4/Il6st/Irf1/Itpkb/Dpp4/Rasgrp1/Tgfbr2
GO:0031667	GO:0031667	response to nutrient levels	126	-0.436752	-1.77781	0.000136172	0.000488728	0.000180415	709	tags=27%, list=13%, signal=24%	Sik2/Xpr1/Wrn/Ttc5/Med1/Tmem135/Pik3c2a/Mtmr3/Rptor/Mtor/Depdc5/Tbc1d5/Kdm6a/Dapl1/Rictor/Bcas3/Fas/Rnf167/Bcl2/Foxo1/Mapk14/Lrp6/Ldlr/Sesn1/Mndal/Sorl1/Sesn3/Ifi203/Prkch/Ifi209/Ifi214/Ifi213/Ifi208/Ifi206
GO:1903039	GO:1903039	positive regulation of leukocyte cell-cell adhesion	134	-0.422573	-1.73987	0.000136364	0.000488728	0.000180415	809	tags=38%, list=15%, signal=33%	Cbfb/Ccdc88b/Abl2/Il2rg/Dock8/Irak1/Arid2/Nckap1l/Cd83/Cd28/B2m/Ap3b1/Rara/Lgals9/Cyld/Lck/Rasal3/Arid1a/Smarcc2/Il4ra/H2-T22/Ptprc/Smarca2/Itgal/H2-K1/Ets1/Sash3/Icam1/Cd27/Lef1/Skap1/Prkcq/Socs1/H2-Q7/St3gal4/Card11/Stat5b/Ambra1/Itgb2/Rhoh/Zmiz1/Irgm1/H2-Q6/Arid1b/H2-Q4/Il6st/Irf1/Itpkb/Dpp4/Rasgrp1/Tgfbr2
GO:0048812	GO:0048812	neuron projection morphogenesis	172	-0.392919	-1.68098	0.000134354	0.000488728	0.000180415	1560	tags=47%, list=28%, signal=35%	Adam17/Spag9/Apc/Lmtk2/Cyfip2/Pitpna/Thy1/Iqgap1/Runx3/Adnp/Dtnbp1/Mapk8ip3/Atxn2/Fyn/Rock1/Bcl11b/Ep300/Nptn/Arhgap35/Dock10/Map2k1/Dicer1/Top2b/B4galt5/Taok3/Ppp3ca/Psen1/Gsk3b/Picalm/B3gnt2/Mark2/Klf7/Cnp/Usp9x/Diaph2/Dnm2/Stxbp5/Slc23a2/Braf/Skil/Eif2ak4/Pdlim5/Abl2/Myo9a/Nckap1l/Pten/Diaph1/Sema4d/Trak2/Mef2a/Golga4/Mecp2/Clasp2/Rere/Klk8/Zswim6/Itsn2/Notch1/Rnf157/Mycbp2/Sin3a/Ttc3/Fgf13/Nin/Numb/Pacsin1/Map4k4/Bcl2/Macf1/Creb1/Kidins220/Cux1/Ablim1/Sipa1l1/Srgap2/Grcc10/Tnik/Evl/Rapgef2/Nedd4l
GO:0045944	GO:0045944	positive regulation of transcription by RNA polymerase II	490	-0.316407	-1.49855	0.000136606	0.000488728	0.000180415	1248	tags=32%, list=22%, signal=27%	Map2k1/Tbl1x/Ldb1/Ssbp4/Cdk12/Dicer1/Wwox/Ccnt2/Taf3/Ogt/Med12/Rest/Vezf1/Relb/Sting1/Zmiz2/Map2k5/Irf3/Zfp609/Irf8/Usf3/Ppp3ca/Arid4a/Mga/Crebzf/Srebf2/Daxx/Gsk3b/Kmt2d/Cdk5rap3/Crtc3/Ino80/Raf1/Ash1l/Ago2/Supt20/Med15/Asxl2/Elk4/Klf7/Chd8/Tnip1/Gtf2i/Nipbl/Setx/Ppp1r12a/Rfx7/Chd7/Cbfb/Carm1/Ikbkb/Rps6ka1/Elk3/Elf1/Mlxip/Pcgf5/Mllt10/Ncoa3/Arid2/Mef2d/Dmtf1/Zfp292/Ncoa6/Ttc5/Med1/Ago1/Hivep2/Med26/Mef2a/Cd28/Klf13/Mecp2/Kansl3/Hivep1/Ap3b1/Arid4b/Rara/Cdk13/Akap8l/Irf9/Ripk1/Nrf1/Notch1/Ncoa2/Tcf20/Zfp148/Clock/Atad2b/Atf7/Hexb/Smyd3/Tnks/Foxj3/Map3k1/Prkdc/Prkd2/Rps6ka3/Maml3/Nrip1/Lpin2/Tcf12/Kdm6a/Fli1/Kdm4c/Phip/Smarca2/Ets1/Atm/Zeb1/Irf2/Stat3/Bcas3/Mllt6/Ikzf3/Akna/Hipk2/Nlrc5/Foxo1/Kat6b/Mapk14/Lef1/Lrp6/Kmt2a/Myb/Skap1/Ssbp3/Creb1/Chd6/Mrtfa/Nfatc3/Hdac4/Klf2/Nr3c1/Elf4/Kmt2c/Ikzf1/Stat5b/Ablim1/Zmiz1/Sp100/Mndal/Pik3r1/Irf1/Ifi203/Ssbp2/Bcl3/Rfx3/Ifi209/Irf7/Stat1/Txk/Ifi214/Eomes/Ifi213/Ifi208/Ifi206/Ikzf2
GO:1903706	GO:1903706	regulation of hemopoiesis	199	-0.379309	-1.64993	0.000144828	0.000514942	0.000190092	868	tags=36%, list=16%, signal=31%	Clec2d/Casp8/Braf/Rcor1/Cbfb/Rc3h2/Il2rg/Arid2/Nedd9/Nckap1l/Med1/Fbxo7/Cd83/Ptk2b/Cd28/Klf13/B2m/Ap3b1/Rara/Inpp4b/Kat6a/Rptor/Ripk1/Lgals9/Cyld/Lck/Arid1a/Mtor/Smarcc2/Il4ra/Sos1/Prkdc/Sos2/Ptprc/Tmem131l/Inpp5d/Smarca2/Ets1/Zeb1/Sash3/Stat3/Fas/Ikzf3/Ptpn6/Cd27/Kat6b/Mapk14/Lef1/Myb/Creb1/Socs1/Tox/Clec2i/Card11/Tcf7/Ikzf1/Stat5b/Ambra1/Rhoh/Zmiz1/Irgm1/Arid1b/Isg15/Pik3r1/Irf1/Evi2b/Itpkb/Rasgrp1/Stat1/Tgfbr2/Dtx1
GO:0044283	GO:0044283	small molecule biosynthetic process	174	0.371891	1.69971	0.000157102	0.000553999	0.00020451	860	tags=29%, list=15%, signal=25%	Ifng/Dnph1/Tk1/Fabp5/Pmvk/Tnf/Apip/Lias/Tpi1/Psat1/Pnp/Idi1/Rfk/Gapdh/Psph/Shmt1/Coq7/Slc25a13/Gch1/Sephs2/Hacd1/Eno1/Aldoa/Egr1/Aasdhppt/Dhfr/Got1/Ass1/Atf4/Dtymk/Pycr2/Pgp/Spr/Pgam1/Stard4/Aprt/Adi1/Mif/Ldha/Phgdh/Aldh18a1/Eif6/Arpp19/Pgk1/Pkm/Brca1/Hif1a/Mdh2/Cyp51/Ndufab1
GO:1902532	GO:1902532	negative regulation of intracellular signal transduction	208	-0.376648	-1.64621	0.000157736	0.000553999	0.00020451	1249	tags=35%, list=22%, signal=28%	Tmbim6/Stk38/Map2k1/Smad7/Hyou1/Trap1/Fnip1/Ncor1/Taok3/Csk/Dgkd/Gsk3b/Bmt2/Cdk5rap3/Rasa2/Marchf7/Ash1l/Dlg1/Nherf1/Atxn3/Tnip1/Tank/Nmi/Itch/Casp8/Ppm1b/Ubr2/Ezr/Abl2/Dusp2/Rps6ka1/Mdm4/Rapgef1/Pten/Ubr1/Fbxo7/Ranbp9/Gstp1/Tbc1d10c/Pmepa1/Ripk1/Cyld/Rasal3/Mtor/Depdc5/Nlk/Dgkz/Usp47/Zmynd11/Ptprc/Kdm6a/Prkacb/Atm/Rnf167/Bcl2/Ptpn6/Foxo1/Mapk14/Dyrk1a/Ube2d1/Pde3b/Rhoh/Sesn1/Irgm1/Timp2/Sesn3/Rasa3/Igtp/Ripor2/Stat1/Ldlrad4/Lax1
GO:0043254	GO:0043254	regulation of protein-containing complex assembly	186	-0.388149	-1.67299	0.00016503	0.000576105	0.00021267	696	tags=23%, list=12%, signal=21%	Nckap1l/Add1/Clip1/Ptk2b/Mecp2/Clasp2/Arhgef7/Numa1/Mtor/Atr/Rasa1/Map3k1/Tbcd/Faf1/Sptbn1/Atm/Rictor/Fas/Add3/Icam1/Skap1/Xaf1/Creb1/Dyrk1a/Clec2i/Ikzf1/Ambra1/Ssh2/Mndal/Irgm1/Isg15/Evl/Sorl1/Fchsd2/Ifi203/Gbp2/Igtp/Prex1/Ifi209/Ifi214/Ifi213/Ifi208/Ifi206
GO:0120039	GO:0120039	plasma membrane bounded cell projection morphogenesis	179	-0.393476	-1.69028	0.000172785	0.000599543	0.000221322	1560	tags=46%, list=28%, signal=34%	Adam17/Spag9/Apc/Lmtk2/Cyfip2/Pitpna/Thy1/Iqgap1/Runx3/Adnp/Dtnbp1/Mapk8ip3/Atxn2/Fyn/Rock1/Bcl11b/Ep300/Nptn/Arhgap35/Rreb1/Dock10/Map2k1/Dicer1/Top2b/B4galt5/Taok3/Ppp3ca/Myo9b/Psen1/Gsk3b/Picalm/B3gnt2/Mark2/Klf7/Cnp/Usp9x/Diaph2/Dnm2/Stxbp5/Slc23a2/Braf/Skil/Eif2ak4/Pdlim5/Abl2/Myo9a/Nckap1l/Pten/Diaph1/Sema4d/Trak2/Mef2a/Golga4/Mecp2/Clasp2/Rere/Klk8/Zswim6/Itsn2/Notch1/Rnf157/Mycbp2/Sin3a/Ttc3/Fgf13/Nin/Numb/Pacsin1/Map4k4/Bcl2/Macf1/Creb1/Kidins220/Cux1/Ablim1/Sipa1l1/Srgap2/Grcc10/Tnik/Evl/Rapgef2/Nedd4l
GO:0032102	GO:0032102	negative regulation of response to external stimulus	116	-0.433965	-1.76041	0.000179593	0.000615749	0.000227305	901	tags=41%, list=16%, signal=35%	Chd8/Sharpin/Nmi/Clec2d/Itch/H2-D1/Tnfrsf1b/Ppm1b/Lpcat3/Pten/Sema4d/Gstp1/Clasp2/Nt5c2/Lgals9/Cyld/Notch1/Zdhhc18/Tap1/Adar/H2-T22/Cd96/H2-K1/Ets1/Stat3/Ptpn6/Nlrc5/Elf4/H2-Q7/Samhd1/Gpr18/Ldlr/Mndal/Irgm1/H2-Q6/Parp14/Isg15/H2-Q4/Ifi203/St6gal1/Igtp/Dpp4/Ifi209/Ifi214/Ifi213/Ifi208/Ifi206/Klrd1
GO:0032943	GO:0032943	mononuclear cell proliferation	142	-0.410039	-1.70403	0.000179593	0.000615749	0.000227305	1048	tags=46%, list=19%, signal=38%	Sh3rf1/Cd3e/Ccr7/Marchf7/Crtam/Dlg1/Rassf5/Itch/H2-D1/Tnfrsf1b/Zc3h12d/Rc3h2/Ccdc88b/Msn/Dock8/Gpr183/Vav3/Nckap1l/Pten/Cd28/Laptm5/Ccnd3/Cblb/Lgals9/Rasal3/Sos1/Pkn1/Peli1/Cd37/H2-T22/Sos2/Ptprc/Tmem131l/Inpp5d/Plcl2/Itgal/H2-K1/Atm/Sash3/Ikzf3/Bcl2/Ptpn6/Cd27/Lef1/Prkcq/Clec2i/Elf4/H2-Q7/Card11/Stat5b/Ifnar2/Itgb2/Tnfrsf9/Satb1/Irgm1/H2-Q6/H2-Q4/Dock2/Il6st/Irf1/St6gal1/Slfn1/Ripor2/Rasgrp1/Tgfbr2
GO:0032989	GO:0032989	cellular anatomical entity morphogenesis	205	-0.376257	-1.64275	0.000186054	0.000634124	0.000234088	1560	tags=43%, list=28%, signal=32%	Adam17/Spag9/Apc/Lmtk2/Cyfip2/Pitpna/Thy1/Iqgap1/Runx3/Adnp/Dtnbp1/Mapk8ip3/Atxn2/Fyn/Rock1/Bcl11b/Ep300/Nptn/Arhgap35/Mfsd14a/Rreb1/Dock10/Map2k1/Dicer1/Clasp1/Top2b/B4galt5/Taok3/Ppp3ca/Myo9b/Psen1/Gsk3b/Slc9a8/Picalm/B3gnt2/Mark2/Klf7/Cnp/Usp9x/Diaph2/Dnm2/Stxbp5/Slc23a2/Braf/Skil/Eif2ak4/Pdlim5/Abl2/Vps13b/Myo9a/Nckap1l/Pten/Diaph1/Sema4d/Trak2/Mef2a/Golga4/Mecp2/Clasp2/Rere/Klk8/Zswim6/Itsn2/Notch1/Rnf157/Mycbp2/Sin3a/Ttc3/Fgf13/Nin/Numb/Pacsin1/Map4k4/Agfg1/Akap13/Bcl2/Macf1/Creb1/Kidins220/Cux1/Pikfyve/Ablim1/Sipa1l1/Srgap2/Grcc10/Tnik/Evl/Rapgef2/Nedd4l
GO:0055086	GO:0055086	nucleobase-containing small molecule metabolic process	253	0.330543	1.60374	0.000191478	0.000648772	0.000239496	1656	tags=44%, list=30%, signal=32%	Ifng/Dnph1/Rrm2/Tyms/Tk1/Nudt4/Pmvk/Dut/Rrm1/Tpi1/Hk2/Pnp/Nudt1/Rfk/Gapdh/Nudt9/Shmt1/Slc25a13/Eno1/Aldoa/Dctpp1/Oard1/Bcl2l1/Ran/Dera/Dtymk/Mpc1/Idh3a/Vdac1/Bloc1s6/Prdx5/Pmm1/Ak2/Pgam1/Itpa/Rnaseh2b/Txnrd1/Pdha1/Ahcy/Hint1/Aprt/Ldha/Impdh2/Tbpl1/Mtch2/Ndufv1/Ndufb8/Eif6/Pgk1/Sdhd/Pkm/Ndufs8/Ndufa12/Ndufb9/Hif1a/Mdh2/Ndufab1/Ak3/Acot9/Impdh1/Paics/Adsl/Umps/Nme1/Gmps/Ndufs2/Ola1/Sdhb/Suclg1/Nudt5/Me2/Ndufa8/Nt5c/Sdhc/Atp5pb/Rpe/Parp1/Ndufs6/Vcp/Ndufb6/Ndufs5/Acaa2/Prps1/Ndufa5/Mlx/Pank2/Clpx/G6pdx/Acsl4/Galk1/Uap1/Ndufs7/Idh3g/Nme2/Ndufa11/Ndufb2/Cmpk1/Dld/Gnpnat1/Atic/Idh3b/Cmas/Ppp2ca/Pfkl/Pdhb/Nudt19/Ndufc1/Gmpr2/Ndufs3/Sucla2/Dhodh
GO:0070661	GO:0070661	leukocyte proliferation	150	-0.398856	-1.67232	0.000193588	0.000652087	0.000240719	1057	tags=45%, list=19%, signal=37%	Gsk3b/Sh3rf1/Cd3e/Ccr7/Marchf7/Crtam/Dlg1/Rassf5/Itch/H2-D1/Tnfrsf1b/Zc3h12d/Rc3h2/Ccdc88b/Msn/Dock8/Gpr183/Vav3/Nckap1l/Pten/Gstp1/Cd28/Laptm5/Ccnd3/Cblb/Lgals9/Rasal3/Sos1/Pkn1/Peli1/Cd37/H2-T22/Sos2/Ptprc/Tmem131l/Inpp5d/Plcl2/Itgal/H2-K1/Atm/Sash3/Ikzf3/Bcl2/Ptpn6/Cd27/Lef1/Prkcq/Clec2i/Elf4/H2-Q7/Card11/Stat5b/Ifnar2/Itgb2/Tnfrsf9/Satb1/Irgm1/H2-Q6/H2-Q4/Dock2/Il6st/Irf1/St6gal1/Slfn1/Ripor2/Rasgrp1/Tgfbr2
GO:0007178	GO:0007178	transmembrane receptor protein serine/threonine kinase signaling pathway	106	-0.445438	-1.77489	0.000201487	0.000674746	0.000249084	1425	tags=44%, list=26%, signal=34%	Xbp1/Usp15/Sdcbp/Trim33/Ep300/Lats1/Jun/Rnf111/Smad7/Ints9/Ogt/Glg1/Arid4a/Dcp1a/Zbtb7a/Ube2o/Usp9x/Dnm2/Skil/Tnrc6c/Snx25/Axin1/Numa1/Hivep1/Arid4b/Pmepa1/Lgals9/Notch1/Nlk/Sin3a/Map3k1/Sptbn1/Zeb1/Stat3/Tgfbr1/Pml/Hipk2/Mapk14/Lef1/Creb1/Zmiz1/Sorl1/Nrros/Smurf2/Ldlrad4/Tgfbr2/Pdcd4
GO:0031668	GO:0031668	cellular response to extracellular stimulus	105	-0.439851	-1.75049	0.000212364	0.000707063	0.000261014	1378	tags=43%, list=25%, signal=33%	Ncoa1/Nfe2l2/Eif2ak2/Ep300/Arhgap35/Jun/Atg4b/Sipa1/Map3k5/Ogt/Fnip1/Vps41/Srebf2/Bmt2/Jmy/Atxn3/Eif2ak4/Sik2/Xpr1/Wrn/Ttc5/Med1/Pik3c2a/Mtmr3/Rptor/Mtor/Depdc5/Ptprc/Kdm6a/Dapl1/Rictor/Fas/Rnf167/Bcl2/Foxo1/Sesn1/Mndal/Sesn3/Ifi203/Prkch/Ifi209/Ifi214/Ifi213/Ifi208/Ifi206
GO:0046651	GO:0046651	lymphocyte proliferation	137	-0.410902	-1.69699	0.000222159	0.000735424	0.000271483	1048	tags=47%, list=19%, signal=39%	Sh3rf1/Cd3e/Ccr7/Marchf7/Crtam/Dlg1/Rassf5/Itch/H2-D1/Tnfrsf1b/Zc3h12d/Rc3h2/Ccdc88b/Msn/Dock8/Gpr183/Vav3/Nckap1l/Pten/Cd28/Laptm5/Ccnd3/Cblb/Lgals9/Rasal3/Sos1/Pkn1/Peli1/Cd37/H2-T22/Sos2/Ptprc/Tmem131l/Inpp5d/Plcl2/Itgal/H2-K1/Atm/Sash3/Ikzf3/Bcl2/Ptpn6/Cd27/Lef1/Prkcq/Clec2i/Elf4/H2-Q7/Card11/Stat5b/Ifnar2/Itgb2/Tnfrsf9/Satb1/Irgm1/H2-Q6/H2-Q4/Dock2/Il6st/Irf1/Slfn1/Ripor2/Rasgrp1/Tgfbr2
GO:0048858	GO:0048858	cell projection morphogenesis	180	-0.388149	-1.66839	0.00022633	0.000744948	0.000274999	1560	tags=46%, list=28%, signal=34%	Adam17/Spag9/Apc/Lmtk2/Cyfip2/Pitpna/Thy1/Iqgap1/Runx3/Adnp/Dtnbp1/Mapk8ip3/Atxn2/Fyn/Rock1/Bcl11b/Ep300/Nptn/Arhgap35/Rreb1/Dock10/Map2k1/Dicer1/Top2b/B4galt5/Taok3/Ppp3ca/Myo9b/Psen1/Gsk3b/Picalm/B3gnt2/Mark2/Klf7/Cnp/Usp9x/Diaph2/Dnm2/Stxbp5/Slc23a2/Braf/Skil/Eif2ak4/Pdlim5/Abl2/Myo9a/Nckap1l/Pten/Diaph1/Sema4d/Trak2/Mef2a/Golga4/Mecp2/Clasp2/Rere/Klk8/Zswim6/Itsn2/Notch1/Rnf157/Mycbp2/Sin3a/Ttc3/Fgf13/Nin/Numb/Pacsin1/Map4k4/Bcl2/Macf1/Creb1/Kidins220/Cux1/Ablim1/Sipa1l1/Srgap2/Grcc10/Tnik/Evl/Rapgef2/Nedd4l
GO:0002250	GO:0002250	adaptive immune response	187	-0.378764	-1.63985	0.000239958	0.000780126	0.000287985	1037	tags=38%, list=19%, signal=32%	Cd3e/Ccr7/Xrcc4/Cd247/H2-M3/Crtam/Cr1l/Cd84/Dlg1/Cd3d/Hmces/Traf3ip2/H2-D1/Tnfrsf1b/Erap1/Eif2ak4/Rc3h2/Cd3g/Cd8b1/Lyst/Gpr183/Nckap1l/Pik3cd/Prkcb/Ptk2b/Cd28/B2m/Cd8a/Notch1/Mtor/Il4ra/Tap1/Pkn1/Il21r/Prkd2/Mlh1/Il31ra/Myo1g/Ly9/H2-T22/Ptprc/Inpp5d/H2-K1/Sash3/Stat3/Fas/Icam1/Ptpn6/Adcy7/Lef1/Skap1/Prkcq/Parp3/Klhl6/H2-Q7/Itk/Trat1/Il27ra/H2-Q6/Dennd1b/H2-Q4/Irf1/Pag1/Bcl3/Slfn1/Dpp4/Irf7/Txk/Eomes/Lax1/Klrd1
GO:0006897	GO:0006897	endocytosis	227	-0.366468	-1.61173	0.000241081	0.000780126	0.000287985	1491	tags=43%, list=27%, signal=33%	Atp6v1h/Tusc2/Dnajc13/Dtnbp1/Reps1/Csnk1g3/Ctbp1/Atxn2/Cd47/Tm9sf4/Rock1/Sdcbp/Mtmr6/Mapkapk2/Vac14/Calr/Ppt1/Mkln1/Synj1/Scarb1/Gak/Lrp10/Irf8/Atp9b/Rnasek/Csk/Dgkd/Ppp3ca/Necap2/Ly75/Anxa11/Ano6/Csnk1g1/Ccr7/Picalm/Arfgap1/Pik3ca/Elmo1/Bin1/Ap3s2/Cyba/Nsf/Clcn3/Btbd9/Itch/Dnm2/Sh3gl1/Ezr/Abl2/Il2rg/Lyst/Nckap1l/Rapgef1/Pten/Add1/Ankfy1/Diaph1/Cbl/Bin2/Pik3c2a/Vav1/Fnbp1/B2m/Rara/Eps15l1/Fcho2/Itsn2/Myh9/Cdc42se2/Tbc1d5/Bltp1/Fkbp15/Myo1g/Synrg/Ptprc/Camk1d/Aak1/Numb/Rinl/Pacsin1/Itgal/Esyt2/Dennd1a/Ncf4/Lrp6/Sh3kbp1/Pikfyve/Ldlr/Itgb2/Ppp3cc/Dennd1b/Dock2/Sorl1/Fchsd2/Nedd4l/Ehd3/Tgfbr2
GO:0030030	GO:0030030	cell projection organization	442	-0.318151	-1.49806	0.000239836	0.000780126	0.000287985	1560	tags=40%, list=28%, signal=31%	Adam17/Rac2/Dleu2/Dctn1/Spag9/Apc/Lmtk2/Cyfip2/Pitpna/Thy1/Arf4/Arhgef6/Iqgap1/Runx3/Mphosph9/Adnp/Dtnbp1/Entr1/Hdgfl3/Mapk8ip3/Bicdl1/Atxn2/Fyn/Dguok/Rock1/Rb1/Bcl11b/Nfe2l2/Qki/Ep300/Nptn/Arhgap35/Pip5k1a/Rreb1/Nek1/Jun/Uhmk1/Dock10/Arfgef1/Map2k1/Camsap1/Dicer1/Ift52/Nisch/Gak/Rest/Map4/Top2b/B4galt5/Taok3/Cep43/Fbxo38/Sec24b/Togaram1/Ppp3ca/Myo9b/Psen1/Emp3/Gsk3b/Ano6/Cd3e/Ccr7/Picalm/Kif3b/Marchf7/Pcnt/C2cd3/B3gnt2/Nherf1/Rapgef6/Mark2/Klf7/Pibf1/Cnp/Setx/Usp9x/H2-D1/Mtr/Diaph2/Dnm2/Dock11/Stxbp5/Slc23a2/Braf/Skil/Eif2ak4/Pdlim5/Flna/Ezr/Pum2/Abl2/Carm1/Cdc14b/Ikbkb/Prag1/Alkbh1/Myo9a/Vav3/Nedd9/Nckap1l/Rapgef1/Pten/Diaph1/Sema4d/Fbxo7/Trak2/Clip1/Mef2a/Golga4/Ptk2b/Mecp2/Clasp2/Arhgef7/Rere/Klk8/B2m/Zswim6/Cdc14a/Itsn2/Myh9/Septin6/Cyld/Notch1/Trip11/Mtor/Abcc4/Rnf157/Mycbp2/Herc1/Sin3a/Strn/Cep128/Ttc3/Fgf13/Camk1d/Nin/Numb/Tapt1/Pacsin1/H2-K1/Map4k4/Ttc17/Asap1/Ift80/Fas/Tgfbr1/Icam1/Bcl2/Cep350/Macf1/Lrp6/Htt/Creb1/Prkcq/Mrtfa/Tox/Hdac4/Nr3c1/Kidins220/Cux1/Ablim1/Sipa1l1/Srgap2/Grcc10/Arid1b/Fryl/Pik3r1/Tnik/Evl/Rab3ip/Rapgef2/Spata13/Nedd4l/Rfx3/Ehd3/Ripor2/Prex1
GO:0071496	GO:0071496	cellular response to external stimulus	117	-0.428246	-1.73832	0.000257321	0.000828026	0.000305668	1378	tags=41%, list=25%, signal=32%	Ncoa1/Nfe2l2/Eif2ak2/Ep300/Arhgap35/Jun/Atg4b/Sipa1/Map3k5/Ogt/Fnip1/Vps41/Tmem87a/Srebf2/Gsk3b/Bmt2/Jmy/Atxn3/Eif2ak4/Sik2/Xpr1/Wrn/Ttc5/Med1/Pik3c2a/Mtmr3/Rptor/Mtor/Depdc5/Ptprc/Kdm6a/Dapl1/Rictor/Fas/Rnf167/Bcl2/Foxo1/Sesn1/Mndal/Sesn3/Ifi203/Prkch/Ripor2/Ifi209/Ifi214/Ifi213/Ifi208/Ifi206
GO:0032535	GO:0032535	regulation of cellular component size	131	-0.406434	-1.66944	0.000272919	0.00087334	0.000322395	1347	tags=38%, list=24%, signal=30%	Cotl1/Ep300/Lats1/Arhgap35/Hp1bp3/Arfgef1/Sptan1/Ogt/Tmsb10/Gsk3b/Ano6/Picalm/Wnk1/Pik3ca/Bin1/Dlg1/Nherf1/Clcn3/Dnm2/Ezr/Pum2/Specc1l/Nckap1l/Pten/Add1/Sema4d/Kcnn4/Golga4/Ptk2b/Clasp2/Rptor/Mtor/Sin3a/Rasa1/Map3k1/Ttc3/Fgf13/Kdm6a/Sptbn1/Rictor/Add3/Icam1/Macf1/Creb1/Clec2i/Ssh2/Evl/Akt3/Fchsd2/Prex1
GO:0032956	GO:0032956	regulation of actin cytoskeleton organization	116	-0.42688	-1.73167	0.000278129	0.000885096	0.000326735	1395	tags=41%, list=25%, signal=32%	Cd47/Rock1/Nf2/Cotl1/Ep300/Lats1/Arhgap35/Arfgef1/Sptan1/Clasp1/Tmsb10/Gmfg/Pik3ca/Bin1/Dlg1/Braf/Flna/Specc1l/Nedd9/Nckap1l/Add1/Gpr65/Ptk2b/Taok1/Clasp2/Myh9/Mtor/Rasa1/Map3k1/Washc4/Sptbn1/Rictor/Iqgap2/Bcas3/Tgfbr1/Add3/Icam1/Akap13/Prkcq/Clec2i/Bst2/Ssh2/Pam/Pik3r1/Evl/Fchsd2/Prex1/Arhgef18
GO:0002696	GO:0002696	positive regulation of leukocyte activation	167	-0.396394	-1.68446	0.000291886	0.000913853	0.000337351	809	tags=34%, list=15%, signal=30%	Cbfb/Ccdc88b/Abl2/Il2rg/Dock8/Lyst/Gpr183/Arid2/Vav3/Nckap1l/Cd83/Kcnn4/Cd28/B2m/Ap3b1/Rara/Lgals9/Cyld/Lck/Rasal3/Arid1a/Smarcc2/Il4ra/Prkdc/Mlh1/Peli1/H2-T22/Ptprc/Inpp5d/Smarca2/Itgal/H2-K1/Sash3/Bcl2/Cd27/Lef1/Sh3kbp1/Prkcq/Socs1/Tox/H2-Q7/Il16/Card11/Stat5b/Ambra1/Rhoh/Zmiz1/Irgm1/H2-Q6/Arid1b/H2-Q4/Il6st/Irf1/Itpkb/Dpp4/Rasgrp1/Tgfbr2
GO:0030031	GO:0030031	cell projection assembly	158	-0.392884	-1.65656	0.000290764	0.000913853	0.000337351	1095	tags=31%, list=20%, signal=26%	Togaram1/Emp3/Gsk3b/Ano6/Ccr7/Kif3b/Marchf7/Pcnt/C2cd3/Nherf1/Rapgef6/Pibf1/Usp9x/Dnm2/Dock11/Flna/Ezr/Abl2/Cdc14b/Vav3/Nckap1l/Arhgef7/Cdc14a/Septin6/Cyld/Mtor/Abcc4/Cep128/Tapt1/Asap1/Ift80/Tgfbr1/Icam1/Cep350/Htt/Prkcq/Hdac4/Ablim1/Srgap2/Arid1b/Pik3r1/Tnik/Evl/Rab3ip/Rapgef2/Spata13/Rfx3/Ehd3/Ripor2
GO:0048589	GO:0048589	developmental growth	250	-0.351533	-1.56622	0.000291925	0.000913853	0.000337351	1059	tags=30%, list=19%, signal=25%	Daxx/Gsk3b/Ankrd11/Kmt2d/Picalm/Kpna1/Rai1/Pcnt/Pik3ca/Dlg1/Nipbl/Usp9x/Dnm2/Chd7/Slc23a2/Eif2ak4/Pdlim5/Rc3h2/Ezr/Pum2/Abl2/Carm1/Alkbh1/Ncoa3/Arid2/Pten/Add1/Sema4d/Med1/Golga4/Mecp2/Clasp2/Atrn/Kdm2a/Rara/Itsn2/Chaserr/Notch1/Mtor/Rnf157/Mycbp2/Psap/Sin3a/Sos1/Jarid2/Prkdc/Mbd5/Ttc3/Ly6e/Fgf13/Nin/Kdm6a/Atm/Zfp950/Sash3/Fto/Ift80/Stat3/Tgfbr1/Akap13/Bcl2/Macf1/Mapk14/Lrp6/Scaper/Creb1/Klf2/Nr3c1/Kmt2c/Ikzf1/Stat5b/Zmiz1/Nedd4l/Txk/Tgfbr2
GO:0015980	GO:0015980	energy derivation by oxidation of organic compounds	170	0.360176	1.63456	0.000302091	0.000940563	0.000347211	1496	tags=42%, list=27%, signal=32%	Ccnb1/Ifng/Cdk1/Tnf/Hmgb1/Coq7/Slc25a13/Etfb/Nr4a3/Cisd1/Prelid1/Idh3a/Uqcrfs1/Slc25a33/Chchd4/Cycs/Pdha1/Mrps36/Ldha/Gadd45gip1/Comt/Mtch2/Ndufv1/Ndufb8/Uqcr11/Sdhd/Ndufs8/Uqcr10/Cox7c/Cox5a/Uqcrc1/Ndufa12/Ndufb9/Hif1a/Mdh2/Ndufab1/Bid/Uqcc2/Iscu/Cox4i1/Ppif/Adsl/Cyc1/Bax/Cox8a/Chchd10/Uqcrb/Ppp1r2/Ndufs2/Sdhb/Cox5b/Suclg1/Ptges3/Ndufa8/Sdhc/Atp5pb/Mtfr1l/Ndufs6/Ppp1ca/Vcp/Ndufb6/Ndufs5/Ppp1cc/Ndufa5/Etfa/Pank2/Ide/Ndufs7/Idh3g/Ndufa11/Ndufb2/Dld
GO:0032970	GO:0032970	regulation of actin filament-based process	126	-0.421478	-1.71564	0.000337772	0.001046	0.000386134	1395	tags=40%, list=25%, signal=30%	Cd47/Rock1/Nf2/Cotl1/Ep300/Lats1/Arhgap35/Arfgef1/Sptan1/Clasp1/Tmsb10/Gmfg/Pik3ca/Bin1/Dlg1/Akap9/Braf/Flna/Specc1l/Nedd9/Nckap1l/Add1/Gpr65/Ptk2b/Taok1/Clasp2/Myh9/Mtor/Rasa1/Map3k1/Fgf13/Washc4/Sptbn1/Rictor/Iqgap2/Bcas3/Tgfbr1/Add3/Icam1/Akap13/Prkcq/Clec2i/Bst2/Ssh2/Pam/Pik3r1/Evl/Fchsd2/Prex1/Arhgef18
GO:0009991	GO:0009991	response to extracellular stimulus	138	-0.410263	-1.69989	0.000341795	0.0010472	0.000386577	709	tags=25%, list=13%, signal=23%	Sik2/Xpr1/Wrn/Ttc5/Med1/Tmem135/Pik3c2a/Mtmr3/Rptor/Mtor/Depdc5/Tbc1d5/Ptprc/Kdm6a/Dapl1/Rictor/Bcas3/Fas/Rnf167/Bcl2/Foxo1/Mapk14/Lrp6/Ldlr/Sesn1/Mndal/Sorl1/Sesn3/Ifi203/Prkch/Ifi209/Ifi214/Ifi213/Ifi208/Ifi206
GO:0019953	GO:0019953	sexual reproduction	314	0.305583	1.52832	0.000341666	0.0010472	0.000386577	305	tags=12%, list=5%, signal=12%	Ccnb2/Plk1/Ccnb1/Birc5/Cdc20/Knl1/Sgo1/Hmgb2/Mki67/Top2a/Incenp/Cks2/Ccne2/Cenpe/Racgap1/Ccdc34/Ndc80/Igf1r/Trip13/Rad51ap1/Ybx3/Mns1/Ccne1/Ccnb1ip1/Tubg1/Suv39h2/Itgb1/Rad51/Aldoa/Hmga1/Exo1/Bcl2l1/Eif2s2/Bub3/Smc2/Magoh/Rad1/Pithd1
GO:0031331	GO:0031331	positive regulation of cellular catabolic process	155	-0.399048	-1.67692	0.000346244	0.00105522	0.000389536	1273	tags=35%, list=23%, signal=28%	Ythdf3/Tut7/Map2k1/Gtpbp1/Rc3h1/Sting1/Pum1/Psen1/Zc3hav1/Gsk3b/Cnot1/Dcp1a/Cnot2/Ufl1/Ago2/Setd2/Cnot6l/Itch/Paip1/Tnfrsf1b/Zc3h12d/Rc3h2/Atg16l1/Trim30a/Tut4/Tnrc6c/Ttc5/Fbxo7/Sptlc2/Laptm5/Pik3c2a/Pip4k2c/Rptor/Ccny/Mtor/Depdc5/Pan3/Mlh1/Vps13d/Atm/Fto/Foxo1/Pip4k2a/Htt/Tnrc6b/Ldlr/Ambra1/Sesn1/Irgm1/Dtx3l/Sesn3/Trim12c/Trim12a/Igtp/Zbtb20
GO:0006811	GO:0006811	monoatomic ion transport	233	-0.352376	-1.55593	0.000350651	0.00106303	0.000392419	1659	tags=44%, list=30%, signal=32%	Itpr1/Ctnnb1/Fbxo11/Atp1b3/Tgfb1/Magt1/Slmap/Ap3d1/Ubash3b/Ptpn22/Ppp3cb/Ubr3/Panx1/Lmtk2/Piezo1/Thy1/Atp6v1h/Crbn/Coa8/Clcc1/Flvcr1/Gimap3/Fyn/Atp2b1/Atp2c1/Letm1/Fxyd5/Tmbim6/Atp6v1b2/Camk2d/Trpm7/Slc35g1/Rnasek/Ppp3ca/Atp6ap1/Antkmt/Ano6/Slc9a8/Slc30a5/Wnk1/Micu3/Bin1/Tusc3/Ndfip2/Cd84/Dlg1/Nherf1/Gopc/Cyba/Nsf/Clcn3/Akap9/Slc30a7/Micu1/Saraf/Dnm2/Chd7/Slc23a2/Slc20a1/Flna/Ikbkb/Abcb7/Diaph1/Slco3a1/Kcnn4/Prkcb/Ptk2b/Ostm1/Pik3c2a/Anxa6/B2m/Ripk1/Atp6v0a2/Lck/Mtor/Epb41/Atp10d/Slc20a2/Fgf13/Lrrc8c/Ptprc/Pxk/Mllt6/Icam1/Bcl2/Ptpn6/Pml/Stim1/Slc9a7/Myb/Htt/Stim2/Nfatc3/Ctss/Slc10a7/Il16/Cxcl10/Ppp3cc/Akt3/Nedd4l/Ehd3/Slc9a9/Itpr2
GO:0006629	GO:0006629	lipid metabolic process	330	-0.32393	-1.49227	0.000360422	0.00108693	0.000401242	750	tags=21%, list=13%, signal=20%	Agk/Lyst/Pigx/Cept1/Sik2/St3gal3/Lpcat3/Pten/Cish/Pdk1/Med1/Pik3cd/Sptlc2/Gstp1/Mecp2/Pik3c2a/Fntb/Pip4k2c/Prkag2/Mtmr3/Fdxr/Inpp4b/Cers6/Pi4ka/Rptor/Elovl5/Ncoa2/Mtor/Hexb/Uvrag/Psap/Dgkz/Pdss2/Bltp1/Acap1/Etnk1/Smg1/Npc2/Abhd2/B4galt1/Lpin2/Inpp5d/Inpp5b/Plcl2/Gpcpd1/Nsmaf/Hsd17b8/Pip4k2a/Mapk14/Creb1/B4galnt1/Socs1/Nr3c1/Pikfyve/St3gal4/Pde3b/Ldlr/Stat5b/Pitpnc1/Pam/Ugcg/Pik3r1/Sorl1/Il6st/Dgka/Itpkb/Hsd11b1/Rnf213/Zbtb20/St6galnac3
GO:0006812	GO:0006812	monoatomic cation transport	212	-0.36346	-1.59271	0.000395165	0.00118549	0.000437627	1659	tags=45%, list=30%, signal=33%	Itpr1/Ctnnb1/Fbxo11/Atp1b3/Tgfb1/Magt1/Slmap/Ap3d1/Ubash3b/Ptpn22/Ppp3cb/Ubr3/Panx1/Lmtk2/Piezo1/Thy1/Atp6v1h/Crbn/Coa8/Flvcr1/Gimap3/Fyn/Atp2b1/Atp2c1/Letm1/Fxyd5/Tmbim6/Atp6v1b2/Camk2d/Trpm7/Slc35g1/Rnasek/Ppp3ca/Atp6ap1/Antkmt/Ano6/Slc9a8/Slc30a5/Wnk1/Micu3/Bin1/Tusc3/Ndfip2/Cd84/Dlg1/Nherf1/Cyba/Nsf/Clcn3/Akap9/Slc30a7/Micu1/Saraf/Dnm2/Chd7/Slc23a2/Slc20a1/Flna/Ikbkb/Abcb7/Diaph1/Kcnn4/Prkcb/Ptk2b/Pik3c2a/Anxa6/B2m/Atp6v0a2/Lck/Epb41/Atp10d/Slc20a2/Fgf13/Ptprc/Mllt6/Icam1/Bcl2/Ptpn6/Pml/Stim1/Slc9a7/Myb/Htt/Stim2/Nfatc3/Ctss/Slc10a7/Il16/Cxcl10/Ppp3cc/Akt3/Nedd4l/Ehd3/Slc9a9/Itpr2
GO:1901698	GO:1901698	response to nitrogen compound	352	-0.329348	-1.52453	0.000423856	0.00126498	0.000466969	1403	tags=36%, list=25%, signal=29%	Stat5a/Fyn/Ecpas/Atp2b1/Rock1/Ncoa1/Rb1/Sel1l/Nfe2l2/Nfkbiz/Ep300/Man1a2/Dnmt3a/C2cd5/Jun/Stxbp3/Tmbim6/Calr/Lamtor2/Map2k1/Tmem259/Uso1/Map3k5/Ogt/Fundc1/Sting1/Irf3/Usp25/Spidr/Amfr/Csk/Abcc1/Mia3/Ppp3ca/Marchf6/Psen1/Zc3hav1/Trim25/Daxx/Gsk3b/Bmt2/Ccr7/Raf1/Pik3ca/Ufl1/Nherf1/Atxn3/Erbin/Akap9/Mtr/Dnm2/Braf/Ubr2/Flna/Ube4a/Ezr/Edem1/Carm1/Ddi2/Ikbkb/Rnf121/Man1a/Irak1/Sik2/Vps13c/Rapgef1/Pten/Ubr1/Diaph1/Stambpl1/Prkcb/Mtarc2/Mecp2/Ccnd3/Pip4k2c/Rptor/Uggt1/Notch1/Ncoa2/Mtor/Os9/Sin3a/Sos1/Prkdc/Rap1gds1/Mbd5/Ly6e/Peli1/Ctsd/Sos2/Lpin2/Tcf12/Faf1/Phip/Zeb1/Stat3/Icam1/Stim1/Ubac2/Foxo1/Pip4k2a/Mapk14/Lrp6/Htt/Creb1/Prkcq/Ly6a/Socs1/Jak1/Pde3b/Ldlr/Stat5b/Itgb2/Sesn1/Pik3r1/Akt3/Sorl1/Rapgef2/Sesn3/Irf1/Hdac8/Rgs10/Itpr2/Ly6c2/Stat1/Sell
GO:0070663	GO:0070663	regulation of leukocyte proliferation	112	-0.421915	-1.70698	0.000435792	0.0012939	0.000477645	1057	tags=49%, list=19%, signal=41%	Ppp3ca/Gsk3b/Sh3rf1/Cd3e/Ccr7/Marchf7/Crtam/Dlg1/Rassf5/Itch/H2-D1/Tnfrsf1b/Zc3h12d/Ccdc88b/Gpr183/Vav3/Nckap1l/Pten/Gstp1/Cd28/Laptm5/Cblb/Lgals9/Rasal3/Sos1/Pkn1/Peli1/Cd37/H2-T22/Sos2/Ptprc/Tmem131l/Inpp5d/Itgal/H2-K1/Atm/Sash3/Ikzf3/Bcl2/Ptpn6/Prkcq/Clec2i/H2-Q7/Card11/Stat5b/Tnfrsf9/Irgm1/H2-Q6/H2-Q4/Il6st/Irf1/St6gal1/Slfn1/Ripor2/Tgfbr2
GO:0031344	GO:0031344	regulation of cell projection organization	225	-0.354725	-1.55828	0.000442533	0.00130717	0.000482546	911	tags=26%, list=16%, signal=23%	Mark2/Setx/H2-D1/Diaph2/Dnm2/Dock11/Braf/Skil/Pdlim5/Flna/Ezr/Pum2/Abl2/Carm1/Ikbkb/Prag1/Myo9a/Nedd9/Rapgef1/Pten/Diaph1/Sema4d/Fbxo7/Trak2/Clip1/Golga4/Ptk2b/B2m/Cyld/Mtor/Mycbp2/Ttc3/Fgf13/Camk1d/Nin/Numb/Tapt1/Pacsin1/H2-K1/Map4k4/Tgfbr1/Icam1/Macf1/Lrp6/Htt/Prkcq/Tox/Hdac4/Kidins220/Cux1/Sipa1l1/Pik3r1/Tnik/Evl/Rab3ip/Rapgef2/Nedd4l/Ripor2/Prex1
GO:0002221	GO:0002221	pattern recognition receptor signaling pathway	109	-0.425566	-1.70174	0.000452245	0.00132905	0.000490621	1489	tags=43%, list=27%, signal=32%	Otud4/Ifi35/Traf6/Tnfaip3/Usp15/Wdfy1/Lsm14a/Eif2ak2/Nfkbiz/Mapkapk2/Ankrd17/Znrf1/Sting1/Irf3/Pum1/Zc3hav1/Trim25/Cyba/Erbin/Tnip1/Nmi/Itch/Pum2/Trim30a/Irak1/Ap3b1/Zdhhc18/Prkdc/Rps6ka3/Peli1/Traf3/Irf2/Gramd4/Mndal/Irgm1/Pik3r1/Traf3ip3/Irf1/Ifi203/Gbp2/Igtp/Ifi209/Irf7/Ifi214/Ifi213/Ifi208/Ifi206
GO:0009725	GO:0009725	response to hormone	252	-0.350976	-1.56562	0.000471775	0.00137244	0.000506637	1453	tags=38%, list=26%, signal=29%	Strn3/Ddx17/Rbbp5/Xbp1/Stat5a/Adipor2/Atp2b1/Rock1/Ncoa1/Rb1/Nfe2l2/Ep300/Lats1/Ncoa4/C2cd5/Ubr5/Stxbp3/Calr/Map2k1/Tbl1x/Uso1/Ogt/Rest/Ncor1/Csk/Ppp3ca/Srebf2/Trim25/Daxx/Gsk3b/Cnot1/Kmt2d/Ccr7/Raf1/Cnot2/Pik3ca/Ufl1/Acaca/Zbtb7a/Braf/Carm1/Ikbkb/Sik2/Ncoa3/Vps13c/Pten/Med1/Prkcb/Ccnd3/Pip4k2c/Rara/Notch1/Ncoa2/Arid1a/Mtor/Clock/Smyd3/Sos1/Prkdc/Rap1gds1/Mbd5/Ctsd/Abhd2/Sos2/Lpin2/Tcf12/Kdm4c/Phip/Stat3/Bcas3/Fas/Tgfbr1/Akap13/Bcl2/Foxo1/Pip4k2a/Mapk14/Lnpep/Creb1/Prkcq/Lbh/Socs1/Jak1/Nr3c1/Pde3b/Stat5b/Zmiz1/Timp2/Ugcg/Pik3r1/Akt3/Sorl1/Sesn3/Irf1/Hdac8/Stat1
GO:0045597	GO:0045597	positive regulation of cell differentiation	292	-0.33614	-1.51978	0.000471154	0.00137244	0.000506637	854	tags=27%, list=15%, signal=24%	Casp8/Tnfrsf1b/Braf/Rcor1/Skil/Cbfb/Carm1/Il2rg/Ncoa3/Arid2/Nedd9/Nckap1l/Pten/Add1/Sema4d/Med1/Cd83/Golga4/Mecp2/Numa1/Man2a1/Spen/Ap3b1/Rara/Rptor/Ripk1/Lgals9/Cyld/Notch1/Lck/Arid1a/Mtor/Smarcc2/Sin3a/Il4ra/Btg1/Prkdc/Ptprc/Nin/Tcf12/Inpp5d/Numb/Smarca2/Ets1/Zeb1/Sash3/Stat3/Tgfbr1/Bcl2/Cd27/Macf1/Mapk14/Lef1/Myb/Creb1/Socs1/Tox/Nr3c1/Cux1/Ikzf1/Stat5b/Ambra1/Rhoh/Zmiz1/Timp2/Arid1b/Isg15/Pik3r1/Tnik/Il6st/Rapgef2/Irf1/Evi2b/Itpkb/Rfx3/Prkch/Ripor2/Rasgrp1/Stat1/Tgfbr2
GO:0048699	GO:0048699	generation of neurons	416	-0.311473	-1.45831	0.000494114	0.0014302	0.000527961	1511	tags=39%, list=27%, signal=31%	Cyfip2/Pitpna/Thy1/Arf4/Iqgap1/Runx3/Adnp/Gigyf2/Dtnbp1/Hdgfl3/Mapk8ip3/Xbp1/Bicdl1/Atxn2/Fyn/Dguok/Thoc2l/Rock1/Ncoa1/Rb1/Bcl11b/Nfe2l2/Qki/Ep300/Nptn/Arhgap35/Cdk5rap2/Jun/Uhmk1/Dock10/Arfgef1/Calr/Map2k1/Camsap1/Ldb1/Dicer1/Gak/Rest/Map4/Top2b/B4galt5/Taok3/Zfp609/Fbxo38/Sec24b/Ddx6/Ppp3ca/Psen1/Gsk3b/Sh3rf1/Cd3e/Picalm/Pcnt/Bin1/B3gnt2/Nherf1/Scyl3/Mark2/Klf7/Nipbl/Cnp/Setx/Usp9x/H2-D1/Mtr/Diaph2/Dnm2/Stxbp5/Slc23a2/Braf/Skil/Eif2ak4/Pdlim5/Flna/Pum2/Abl2/Carm1/Ikbkb/Prag1/Alkbh1/Myo9a/Agtpbp1/Nckap1l/Rapgef1/Pten/Diaph1/Sema4d/Med1/Fbxo7/Trak2/Clip1/Mef2a/Golga4/Ptk2b/Mecp2/Taok1/Clasp2/Rere/Kdm2a/Frs2/Klk8/B2m/Zswim6/Rara/Itsn2/Notch1/Trip11/Mtor/Rnf157/Mycbp2/Herc1/Psap/Sin3a/Zzef1/Trappc9/Strn/Tbcd/Ttc3/Fgf13/Camk1d/Nin/Tcf12/Numb/Pacsin1/H2-K1/Map4k4/Dtnb/Zeb1/Asap1/Stat3/Fas/Tgfbr1/Bcl2/Akna/Hipk2/Macf1/Lef1/Lrp6/Htt/Creb1/Mrtfa/Tox/Nr3c1/Kidins220/Cux1/Ikzf1/Ablim1/Zmiz1/Sipa1l1/Srgap2/Grcc10/Timp2/Arid1b/Ugcg/Fryl/Tnik/Evl/Rapgef2/Nedd4l/Ripor2/Prex1/Eomes/Dtx1
GO:0007015	GO:0007015	actin filament organization	145	-0.393262	-1.64351	0.000498021	0.0014343	0.000529475	1006	tags=31%, list=18%, signal=26%	Pdlim1/Pik3ca/Elmo1/Bin1/Jmy/Dlg1/Diaph2/Dnm2/Braf/Flna/Ezr/Abl2/Specc1l/Limd2/Nckap1l/Add1/Diaph1/Gpr65/Ptk2b/Clasp2/Myh9/Mtor/Rasa1/Map3k1/Myo1g/Washc4/Pacsin1/Sptbn1/Rictor/Ttc17/Iqgap2/Tgfbr1/Add3/Icam1/Bcl2/Sh3kbp1/Prkcq/Clec2i/Rhoh/Ssh2/Pik3r1/Evl/Fchsd2/Prex1/Arhgef18
GO:0071363	GO:0071363	cellular response to growth factor stimulus	200	-0.365522	-1.59281	0.000500955	0.00143557	0.000529944	1425	tags=38%, list=26%, signal=29%	Xbp1/Usp15/Fyn/Sdcbp/Trim33/Nfkbiz/Ep300/Lats1/Nptn/Mapkapk2/Jun/Rnf111/Smad7/Ints9/Wwox/Ogt/Usp8/Map2k5/Glg1/Arid4a/Gsk3b/Acap2/Dcp1a/Ptpn12/Raf1/Pik3ca/Dlg1/Zbtb7a/Ube2o/Setx/Usp9x/Dnm2/Skil/Kif16b/Tnrc6c/Rapgef1/Med1/Pik3cd/Prkcb/Snx25/Axin1/Numa1/Hivep1/Frs2/Arid4b/Pmepa1/Ripk1/Lgals9/Notch1/Nlk/Sin3a/Sos1/Rasa1/Map3k1/Prkd2/Zeb1/Stat3/Tgfbr1/Pml/Ext2/Hipk2/Mapk14/Lef1/Kmt2a/Creb1/Nr3c1/Kidins220/Stat5b/Zmiz1/Sorl1/Rapgef2/Nrros/Smurf2/Ldlrad4/Tgfbr2/Pdcd4
GO:0007423	GO:0007423	sensory organ development	110	-0.420316	-1.68782	0.000512925	0.0014626	0.000539922	1368	tags=55%, list=25%, signal=42%	Hipk1/Ctnnb1/Bcl2l11/Adam10/Tgfb1/Pds5a/Kdm2b/Sp1/Apc/Thy1/Bcl11b/Pknox1/Pou2f1/Nf2/Arhgap35/Mapkapk2/Jun/Atg4b/Dicer1/Rest/Ccm2/Lrp10/Pds5b/Sec24b/Pcnt/Dlg1/Nherf1/Nipbl/Chd7/Skil/Pfdn5/Agtpbp1/Med1/Smchd1/Tmem135/Frs2/Man2a1/Rara/Notch1/Trip11/Arid1a/Psap/Sos1/Map3k1/H2-K1/Zeb1/Stat3/Tgfbr1/Bcl2/Hipk2/Lef1/Lrp6/Scaper/Cux1/Kmt2c/Ikzf1/Grcc10/Rcn1/Ripor2/Tgfbr2
GO:0043087	GO:0043087	regulation of GTPase activity	102	-0.432143	-1.7055	0.000541926	0.00153768	0.000567638	1091	tags=50%, list=20%, signal=41%	Rabgap1/Myo9b/Ric1/Gsk3b/Ccr7/Picalm/Rasa2/Wnk1/Rapgef6/Ralgapa1/Dock11/Dock8/Myo9a/Tbck/Gmip/Vav3/Nedd9/Rapgef1/Pkp4/Sema4d/Lrch1/Gpr65/Arhgef7/Tbc1d10c/Vav1/Cblb/Rasal3/Mtor/Tbc1d5/Sos1/Ralgps2/Rap1gds1/Ralgapb/Sos2/Map4k4/Rictor/Asap1/Iqgap2/Tbc1d1/Dennd1a/Sipa1l1/Arhgap15/Srgap2/Dennd1b/Rapgef2/Rgs10/Rasa3/Arhgap45/Ripor2/Prex1/Rasgrp1
GO:1901700	GO:1901700	response to oxygen-containing compound	493	-0.304818	-1.44409	0.00057369	0.00161983	0.000597963	954	tags=26%, list=17%, signal=24%	Cd84/Acaca/Nherf1/Stx4a/Snhg20/Klf7/Erbin/Tnip1/Akap9/Setx/Zfp277/Casp8/Mtr/Dnm2/Tnfrsf1b/Braf/Zbed6/Ubr2/Flna/Msn/Ezr/Abl2/Edem1/Carm1/Trim30a/Tut4/Ikbkb/Man1a/Irak1/Sik2/Ncoa3/Id3/Vps13c/Rapgef1/Pten/Ubr1/Add1/Ncoa6/Med1/Stambpl1/Prkcb/Gstp1/Ptk2b/Oxr1/Mecp2/Ccnd3/Pip4k2c/B2m/Rara/Rptor/Ripk1/Myh9/Lgals9/Notch1/Ncoa2/Lck/Mtor/Lcor/Psap/Sin3a/Smyd3/Sos1/Prkdc/Rap1gds1/Mbd5/Rps6ka3/Ly6e/Peli1/Ctsd/Abhd2/Sos2/Nrip1/Lpin2/Tcf12/Cd96/Kdm6a/Phip/Ifnar1/Map4k4/Atm/Zeb1/Fto/Tbc1d1/Stat3/Tgfbr1/Icam1/Bcl2/Stim1/Adcy7/Foxo1/Pip4k2a/Mapk14/Lrp6/Htt/Creb1/Prkcq/Ly6a/Socs1/Jak1/Nr3c1/Pde3b/Ldlr/Stat5b/Cxcl10/Sp100/Sesn1/Irgm1/Pik3r1/Akt3/Gramd1a/Sorl1/Rapgef2/Sesn3/Trim12c/Irf1/Hdac8/Rgs10/Gbp2/Trim12a/Igtp/Itpr2/Ly6c2/Stat1/Sell/Zbtb20/Gbp6/Tgfbr2/Pdcd4
GO:0120031	GO:0120031	plasma membrane bounded cell projection assembly	155	-0.393349	-1.65298	0.000581303	0.00163332	0.000602943	1095	tags=31%, list=20%, signal=26%	Togaram1/Emp3/Gsk3b/Ano6/Ccr7/Kif3b/Marchf7/Pcnt/C2cd3/Nherf1/Rapgef6/Pibf1/Usp9x/Dnm2/Dock11/Flna/Ezr/Abl2/Cdc14b/Vav3/Arhgef7/Cdc14a/Septin6/Cyld/Mtor/Abcc4/Cep128/Tapt1/Asap1/Ift80/Tgfbr1/Icam1/Cep350/Htt/Prkcq/Hdac4/Ablim1/Srgap2/Arid1b/Pik3r1/Tnik/Evl/Rab3ip/Rapgef2/Spata13/Rfx3/Ehd3/Ripor2
GO:0030855	GO:0030855	epithelial cell differentiation	159	-0.3886	-1.63807	0.000589086	0.00164715	0.00060805	1425	tags=45%, list=26%, signal=35%	Xbp1/Stat5a/Stk4/Rock1/Bcl11b/Nf2/Nrbp1/Nfkbiz/Lats1/Jun/Map2k1/Dicer1/Fndc3a/Sipa1/Foxp4/Gak/Rest/Vezf1/Ccm2/Sec24b/Ppp3ca/Arid4a/Ppp1r16b/Nherf1/Klf7/Sharpin/Akap9/Zdhhc21/Skil/Flna/Msn/Ezr/Abl2/Ikbkb/Myo9a/Ncoa3/Id3/Rapgef1/Add1/Med1/Numa1/Kdm2a/Frs2/Txnip/Arid4b/Rara/Rptor/Notch1/Clock/Psap/Btg1/Map3k1/Il31ra/B4galt1/Numb/Ccdc88c/Zeb1/Jmjd1c/Tgfbr1/Icam1/Lef1/Creb1/Lbh/Klf2/Cux1/Stat5b/Ugcg/Il6st/Rapgef2/Rfx3/Prkch/Ripor2
GO:0120035	GO:0120035	regulation of plasma membrane bounded cell projection organization	222	-0.354267	-1.55388	0.000598888	0.00166647	0.000615181	911	tags=26%, list=16%, signal=23%	Mark2/Setx/H2-D1/Diaph2/Dnm2/Dock11/Braf/Skil/Pdlim5/Flna/Ezr/Pum2/Abl2/Carm1/Ikbkb/Prag1/Nedd9/Rapgef1/Pten/Diaph1/Sema4d/Fbxo7/Trak2/Clip1/Golga4/Ptk2b/B2m/Cyld/Mtor/Mycbp2/Ttc3/Fgf13/Camk1d/Nin/Numb/Tapt1/Pacsin1/H2-K1/Map4k4/Tgfbr1/Icam1/Macf1/Lrp6/Htt/Prkcq/Tox/Hdac4/Kidins220/Cux1/Sipa1l1/Pik3r1/Tnik/Evl/Rab3ip/Rapgef2/Nedd4l/Ripor2/Prex1
GO:0033993	GO:0033993	response to lipid	241	-0.349014	-1.54215	0.00060717	0.00168139	0.00062069	1453	tags=40%, list=26%, signal=31%	Strn3/Ddx17/Traf6/Tnfaip3/Xbp1/Ncoa1/Eif2ak2/Nfkbiz/Ep300/Lats1/Ubr5/Otud5/Mapkapk2/Calr/Map2k1/Tbl1x/Clk2/Synj1/Scarb1/Ogt/Rest/Irf3/Ncor1/Irf8/Daxx/Gsk3b/Cnot1/Kmt2d/Ccr7/Gramd1b/Cnot2/Ufl1/Cd84/Acaca/Zbtb7a/Snhg20/Erbin/Tnip1/Setx/Tnfrsf1b/Msn/Abl2/Carm1/Trim30a/Tut4/Irak1/Ncoa3/Id3/Add1/Med1/Gstp1/Ptk2b/B2m/Rara/Lgals9/Ncoa2/Arid1a/Clock/Lcor/Smyd3/Rps6ka3/Peli1/Abhd2/Nrip1/Cd96/Kdm6a/Kdm4c/Ifnar1/Atm/Stat3/Fas/Tgfbr1/Akap13/Bcl2/Foxo1/Mapk14/Lrp6/Creb1/Lbh/Nr3c1/Ldlr/Stat5b/Cxcl10/Zmiz1/Sp100/Irgm1/Pik3r1/Gramd1a/Trim12c/Hdac8/Gbp2/Trim12a/Igtp/Stat1/Gbp6/Tgfbr2/Pdcd4
GO:0006914	GO:0006914	autophagy	201	-0.360843	-1.56911	0.000650355	0.00178383	0.000658505	1434	tags=34%, list=26%, signal=26%	Traf6/Tnfaip3/Xbp1/Huwe1/Snx4/Rock1/Ep300/Tmbim6/Usp36/Map2k1/Atg4b/Acbd5/Ogt/Fundc1/Sting1/Irf8/Vps41/Psen1/Gsk3b/Atg4a/Wnk1/Vps16/Ufl1/Vps13a/Cd84/Gopc/Setd2/Dnm2/Vps4a/Atg16l1/Trim30a/Vps13c/Fbxo7/Sptlc2/Vti1a/Pik3c2a/Pip4k2c/Mtmr3/Rptor/Ccny/Mtor/Depdc5/Herc1/Tbc1d5/Uvrag/Rnf166/Vps13d/Ctsd/Atg10/Dapl1/Atm/Stat3/Bcas3/Bcl2/Foxo1/Pip4k2a/Htt/Pikfyve/Retreg1/Ambra1/Sesn1/Irgm1/Gramd1a/Sesn3/Trim12c/Trim12a/Igtp/Rnf213
GO:0061919	GO:0061919	process utilizing autophagic mechanism	201	-0.360843	-1.56911	0.000650355	0.00178383	0.000658505	1434	tags=34%, list=26%, signal=26%	Traf6/Tnfaip3/Xbp1/Huwe1/Snx4/Rock1/Ep300/Tmbim6/Usp36/Map2k1/Atg4b/Acbd5/Ogt/Fundc1/Sting1/Irf8/Vps41/Psen1/Gsk3b/Atg4a/Wnk1/Vps16/Ufl1/Vps13a/Cd84/Gopc/Setd2/Dnm2/Vps4a/Atg16l1/Trim30a/Vps13c/Fbxo7/Sptlc2/Vti1a/Pik3c2a/Pip4k2c/Mtmr3/Rptor/Ccny/Mtor/Depdc5/Herc1/Tbc1d5/Uvrag/Rnf166/Vps13d/Ctsd/Atg10/Dapl1/Atm/Stat3/Bcas3/Bcl2/Foxo1/Pip4k2a/Htt/Pikfyve/Retreg1/Ambra1/Sesn1/Irgm1/Gramd1a/Sesn3/Trim12c/Trim12a/Igtp/Rnf213
GO:0030182	GO:0030182	neuron differentiation	396	-0.313511	-1.46038	0.000665425	0.00181652	0.000670571	1511	tags=39%, list=27%, signal=31%	Cyfip2/Pitpna/Thy1/Arf4/Iqgap1/Runx3/Adnp/Gigyf2/Dtnbp1/Hdgfl3/Mapk8ip3/Xbp1/Bicdl1/Atxn2/Fyn/Dguok/Thoc2l/Rock1/Ncoa1/Rb1/Bcl11b/Nfe2l2/Qki/Ep300/Nptn/Arhgap35/Cdk5rap2/Jun/Uhmk1/Dock10/Arfgef1/Calr/Map2k1/Camsap1/Ldb1/Dicer1/Gak/Rest/Map4/Top2b/B4galt5/Taok3/Fbxo38/Sec24b/Ddx6/Ppp3ca/Psen1/Gsk3b/Cd3e/Picalm/Bin1/B3gnt2/Nherf1/Scyl3/Mark2/Klf7/Cnp/Setx/Usp9x/H2-D1/Mtr/Diaph2/Dnm2/Stxbp5/Slc23a2/Braf/Skil/Eif2ak4/Pdlim5/Flna/Pum2/Abl2/Carm1/Ikbkb/Prag1/Alkbh1/Myo9a/Agtpbp1/Nckap1l/Rapgef1/Pten/Diaph1/Sema4d/Med1/Fbxo7/Trak2/Clip1/Mef2a/Golga4/Ptk2b/Mecp2/Taok1/Clasp2/Rere/Kdm2a/Klk8/B2m/Zswim6/Rara/Itsn2/Notch1/Trip11/Mtor/Rnf157/Mycbp2/Herc1/Psap/Sin3a/Trappc9/Strn/Tbcd/Ttc3/Fgf13/Camk1d/Nin/Tcf12/Numb/Pacsin1/H2-K1/Map4k4/Dtnb/Zeb1/Asap1/Stat3/Fas/Tgfbr1/Bcl2/Hipk2/Macf1/Lrp6/Htt/Creb1/Mrtfa/Tox/Nr3c1/Kidins220/Cux1/Ikzf1/Ablim1/Zmiz1/Sipa1l1/Srgap2/Grcc10/Timp2/Arid1b/Ugcg/Fryl/Tnik/Evl/Rapgef2/Nedd4l/Ripor2/Prex1/Eomes/Dtx1
GO:0048729	GO:0048729	tissue morphogenesis	155	-0.390994	-1.64308	0.000683138	0.00185607	0.000685174	1307	tags=37%, list=23%, signal=29%	Arhgap35/Rreb1/Hs2st1/Smad7/Dicer1/Ift52/Clasp1/Med12/Ccm2/Btbd7/Sec24b/Psen1/Hectd1/C2cd3/Dlg1/Nherf1/Setd2/Casp8/Chd7/Flna/Msn/Abl2/Specc1l/Myo9a/Mdm4/Ncoa3/Pten/Med1/Pik3cd/Axin1/Clasp2/Exoc4/Kdm2a/Frs2/Rara/Notch1/Arid1a/Mtor/Sos1/Map3k1/Ly6e/Numb/Kdm6a/Prkacb/Tgfbr1/Bcl2/Pml/Ext2/Macf1/Lef1/Lrp6/Htt/Mrtfa/Nfatc3/Nr3c1/Cxcl10/Eomes/Tgfbr2
GO:0070848	GO:0070848	response to growth factor	206	-0.359274	-1.56685	0.000691344	0.00186955	0.000690148	1425	tags=37%, list=26%, signal=29%	Xbp1/Usp15/Fyn/Rock1/Sdcbp/Trim33/Nfkbiz/Ep300/Lats1/Nptn/Mapkapk2/Jun/Rnf111/Smad7/Ints9/Wwox/Ogt/Usp8/Map2k5/Glg1/Arid4a/Gsk3b/Acap2/Dcp1a/Ptpn12/Raf1/Pik3ca/Dlg1/Zbtb7a/Ube2o/Setx/Usp9x/Dnm2/Skil/Kif16b/Tnrc6c/Rapgef1/Med1/Pik3cd/Prkcb/Snx25/Axin1/Numa1/Hivep1/Frs2/Arid4b/Pmepa1/Ripk1/Lgals9/Notch1/Nlk/Sin3a/Sos1/Rasa1/Map3k1/Prkd2/Zeb1/Stat3/Tgfbr1/Pml/Ext2/Hipk2/Mapk14/Lef1/Kmt2a/Creb1/Nr3c1/Kidins220/Stat5b/Zmiz1/Sorl1/Rapgef2/Nrros/Smurf2/Ldlrad4/Tgfbr2/Pdcd4
GO:0045619	GO:0045619	regulation of lymphocyte differentiation	112	-0.414071	-1.67524	0.000709664	0.00191012	0.000705126	835	tags=40%, list=15%, signal=35%	Braf/Cbfb/Rc3h2/Il2rg/Arid2/Nckap1l/Fbxo7/Cd83/Cd28/Ap3b1/Rara/Lgals9/Cyld/Lck/Arid1a/Smarcc2/Il4ra/Sos1/Prkdc/Sos2/Ptprc/Tmem131l/Inpp5d/Smarca2/Zeb1/Sash3/Fas/Ikzf3/Ptpn6/Cd27/Lef1/Socs1/Tox/Card11/Tcf7/Stat5b/Ambra1/Rhoh/Zmiz1/Arid1b/Irf1/Itpkb/Rasgrp1/Tgfbr2/Dtx1
GO:0030001	GO:0030001	metal ion transport	183	-0.372295	-1.60187	0.000713494	0.0019115	0.000705635	1692	tags=47%, list=30%, signal=34%	Nfatc1/Kcnab2/Itpr1/Ctnnb1/Fbxo11/Atp1b3/Tgfb1/Magt1/Slmap/Ap3d1/Ubash3b/Ptpn22/Ppp3cb/Ubr3/Panx1/Lmtk2/Thy1/Crbn/Flvcr1/Gimap3/Fyn/Atp2b1/Atp2c1/Letm1/Fxyd5/Tmbim6/Camk2d/Trpm7/Slc35g1/Ppp3ca/Ano6/Slc9a8/Slc30a5/Wnk1/Micu3/Bin1/Tusc3/Ndfip2/Cd84/Dlg1/Nherf1/Cyba/Nsf/Akap9/Slc30a7/Micu1/Saraf/Dnm2/Chd7/Slc23a2/Slc20a1/Flna/Ikbkb/Abcb7/Diaph1/Kcnn4/Prkcb/Ptk2b/Pik3c2a/Anxa6/B2m/Lck/Epb41/Slc20a2/Fgf13/Ptprc/Mllt6/Icam1/Bcl2/Ptpn6/Pml/Stim1/Slc9a7/Myb/Htt/Stim2/Nfatc3/Slc10a7/Il16/Cxcl10/Ppp3cc/Akt3/Nedd4l/Ehd3/Slc9a9/Itpr2
GO:0002252	GO:0002252	immune effector process	227	-0.350486	-1.54144	0.000762972	0.00203459	0.000751074	987	tags=33%, list=18%, signal=29%	H2-M3/Crtam/Cr1l/Cd84/Dlg1/Stx4a/Hmces/Traf3ip2/Nmi/Clec2d/H2-D1/Kmt2e/Dock11/Tnfrsf1b/Eif2ak4/Rc3h2/Lyst/Gpr183/Nckap1l/Rapgef1/Pten/Ptk2b/Cd28/Nkg7/Laptm5/Vav1/B2m/Rara/Cd8a/Lgals9/Mtor/Il4ra/Tap1/Pkn1/Prkdc/Il21r/Mlh1/Il31ra/Cd37/Myo1g/Ly9/H2-T22/Gbf1/Ptprc/Inpp5d/Cd96/Plcl2/Itgal/H2-K1/Sash3/Stat3/Fas/Icam1/Ptpn6/Cd27/Lef1/Kmt2a/Myb/Cd2/Parp3/H2-Q7/Stat5b/Bst2/Itgb2/Il27ra/H2-Q6/Dennd1b/H2-Q4/Dock2/Irf1/Bcl3/Dpp4/Irf7/Rasgrp1/Eomes/Klrd1
GO:0007267	GO:0007267	cell-cell signaling	374	-0.319459	-1.48483	0.000788959	0.0020942	0.000773076	1016	tags=27%, list=18%, signal=23%	Wnk1/Kpna1/Raf1/Rnf146/Tle4/Dlg1/Nherf1/Stx4a/Nxn/Git2/Clcn3/Mark2/Klf7/Btbd9/Chd8/Spin1/Stxbp5/Chd7/Tnfrsf1b/Braf/Ppm1b/Sh3gl1/Zbed6/Eif2ak4/Flna/Grk6/Pfdn5/Abl2/Fam53b/Rapgef1/Pten/Ncoa6/Kcnn4/Prkcb/Axin1/Ptk2b/Mecp2/Arhgef7/Znrf3/Exoc4/Rara/Rptor/Ccny/Myh9/Cyld/Notch1/Mtor/Clock/Utrn/Abcc4/Nlk/Dgkz/Usp47/Zzef1/Tnks/Map3k1/Strn/Ly6e/Tmem131l/Pxk/Plcl2/Ccdc88c/Map4k4/Dtnb/Fto/Ift80/Tbc1d1/Stat3/Bcas3/Rnf167/Stim1/Ubac2/Foxo1/Macf1/Mapk14/Lef1/Lrp6/Kmt2a/Myb/Htt/Lnpep/Creb1/Tle3/Ly6a/Nr3c1/Pde3b/Tcf7/Sipa1l1/Cmah/Cyth1/Arid1b/Tnik/Rapgef2/Nrros/Fchsd2/Rgs10/Rfx3/Rnf213/Ly6c2/Mctp2
GO:0007010	GO:0007010	cytoskeleton organization	471	0.265668	1.38217	0.000831737	0.00219762	0.000811254	458	tags=13%, list=8%, signal=13%	Nusap1/Ccnb2/Pclaf/Plk1/Ccnb1/Cenpa/Kif11/Birc5/Cdc20/Cdca8/Marcksl1/Sgo1/Tpx2/Spc25/Mad2l1/Cdk1/Incenp/Cenpe/Stmn1/Knstrn/Racgap1/Tacc3/Dlgap5/Ndc80/Ckap2/Spdl1/Vim/Mns1/Dstn/Tuba1c/Plk4/Tnf/Tubg1/Tubb4b/S100a10/Itgb1/Hras/Ssna1/Gapdh/Cenph/Rcc1/Diaph3/Haus3/Actg1/Ran/Tpm1/Dnaaf2/Msrb1/Npm1/Ckap5/Pacsin2/Bloc1s6/Rnh1/Smn1/Pfdn1/Chek1/Dctn2/Rdx/Arpc1a/Sass6
GO:0001667	GO:0001667	ameboidal-type cell migration	124	-0.400455	-1.63382	0.000882038	0.00231988	0.000856389	1403	tags=40%, list=25%, signal=30%	Stat5a/Adipor2/Rock1/Emc10/Nfe2l2/Pip5k1a/Rreb1/Jun/Ythdf3/Calr/Lamtor2/Dicer1/2610005L07Rik/Clasp1/Scarb1/Map2k5/Mia3/Pdlim1/Ago2/Nherf1/Braf/Pten/Sema4d/Pik3cd/Ptk2b/Mecp2/Clasp2/Pik3c2a/Myh9/Notch1/Mtor/Pkn1/Prkd2/Ets1/Map4k4/Bcas3/Tgfbr1/Pml/Macf1/Lrp6/Itgb2/Sp100/Map3k3/Evl/Akt3/Smurf2/Itgb7/Dpp4/Tgfbr2
GO:0060322	GO:0060322	head development	206	-0.353444	-1.54142	0.000940471	0.00246232	0.000908972	1436	tags=42%, list=26%, signal=32%	Mapk8ip3/Flvcr1/Atxn2/Fyn/Bcl11b/Nf2/Ep300/Arhgap35/Cdk5rap2/Stxbp3/Ppt1/Map2k1/Hook3/Ldb1/Dicer1/Gak/Tmx2/Ncor1/Top2b/Sec24b/Kif21b/Psen1/Gsk3b/Ankrd11/Cd3e/Pcnt/Raf1/C2cd3/Setd2/Git2/Chd8/Nipbl/Usp9x/Chd7/Braf/Flna/Abl2/Atg16l1/Specc1l/Immp2l/Tacc1/Agtpbp1/Pten/Diaph1/Ncoa6/Med1/Axin1/Mecp2/Atrn/Rere/Frs2/B2m/Zswim6/Rara/Kat6a/Notch1/Arid1a/Herc1/Psap/Sin3a/Sos1/Pdss2/Trappc9/Prkdc/Fgf13/Nin/Numb/Atm/Zfp950/Bcl2/Akna/Lef1/Lrp6/Htt/Ssbp3/Creb1/Mrtfa/Tox/Ikzf1/Zmiz1/Srgap2/Grcc10/Akt3/Rapgef2/Eomes/Tgfbr2
GO:0032944	GO:0032944	regulation of mononuclear cell proliferation	107	-0.423583	-1.691	0.00100051	0.00260765	0.00096262	1048	tags=49%, list=19%, signal=40%	Sh3rf1/Cd3e/Ccr7/Marchf7/Crtam/Dlg1/Rassf5/Itch/H2-D1/Tnfrsf1b/Zc3h12d/Ccdc88b/Gpr183/Vav3/Nckap1l/Pten/Cd28/Laptm5/Cblb/Lgals9/Rasal3/Sos1/Pkn1/Peli1/Cd37/H2-T22/Sos2/Ptprc/Tmem131l/Inpp5d/Itgal/H2-K1/Atm/Sash3/Ikzf3/Bcl2/Ptpn6/Prkcq/Clec2i/H2-Q7/Card11/Stat5b/Tnfrsf9/Irgm1/H2-Q6/H2-Q4/Il6st/Irf1/St6gal1/Slfn1/Ripor2/Tgfbr2
GO:0030335	GO:0030335	positive regulation of cell migration	174	-0.374304	-1.60429	0.00103328	0.00268095	0.000989677	1560	tags=45%, list=28%, signal=34%	Adam17/Rac2/Sp1/Spag9/Apc/Thy1/Iqgap1/Gpsm3/Mapk8ip3/Xbp1/Stat5a/Cd47/Stk4/Sdcbp/Emc10/Nfe2l2/Rreb1/Jun/Calr/Map2k1/Camk2d/Dicer1/Clasp1/Zfp609/Cep43/Abcc1/Mia3/Ppp3ca/Ano6/Ccr7/Wnk1/Ago2/Stx4a/Nipbl/Casp8/Flna/Abl2/Dock8/Nedd9/Nckap1l/Diaph1/Sema4d/Pik3cd/Ptk2b/Clasp2/Pik3c2a/Lgals9/Notch1/Mtor/Prkd2/Ptprc/Camk1d/Numb/Ets1/Map4k4/Atm/Rras2/Stat3/Bcas3/Tgfbr1/Icam1/Bcl2/Lef1/Hdac4/Stat5b/Cxcl10/Ssh2/Map3k3/Pik3r1/Akt3/Il6st/Rapgef2/Mgat5/Smurf2/Atp8a1/Ripor2/Prex1/Sell/Tgfbr2
GO:0097435	GO:0097435	supramolecular fiber organization	249	-0.336439	-1.49417	0.00105076	0.00271407	0.0010019	1370	tags=37%, list=25%, signal=29%	Rb1/Nf2/Cotl1/Ep300/Lats1/Arhgap35/Cdk5rap2/Arfgef1/Cep192/Sptan1/Camsap1/Hook3/Clasp1/Usp8/Map4/Mia3/Tmsb10/Nedd1/Togaram1/Psen1/Gmfg/Pdlim1/Pik3ca/Elmo1/Bin1/Jmy/Dlg1/Akap9/Dync1h1/Diaph2/Dnm2/P4ha1/Braf/Colgalt1/Flna/Ccdc88b/Pfdn5/Ezr/Abl2/Specc1l/Limd2/Nckap1l/Add1/Diaph1/Gpr65/Clip1/Mef2a/Axin1/Ptk2b/Mecp2/Taok1/Clasp2/Arhgef7/Numa1/B2m/Ripk1/Myh9/Mtor/Arhgef1/Rasa1/Map3k1/Rap1gds1/Tbcd/Fgf13/Myo1g/Washc4/Nin/Pacsin1/Sptbn1/Ccdc88c/Tubgcp5/Rictor/Agfg1/Ttc17/Iqgap2/Tgfbr1/Add3/Icam1/Akap13/Bcl2/Htt/Sh3kbp1/Prkcq/Dyrk1a/Clec2i/Ldlr/Rhoh/Ssh2/Pik3r1/Evl/Fchsd2/Prex1/Arhgef18
GO:0050670	GO:0050670	regulation of lymphocyte proliferation	104	-0.422719	-1.67844	0.00110148	0.00283238	0.00104558	1048	tags=49%, list=19%, signal=41%	Sh3rf1/Cd3e/Ccr7/Marchf7/Crtam/Dlg1/Rassf5/Itch/H2-D1/Tnfrsf1b/Zc3h12d/Ccdc88b/Gpr183/Vav3/Nckap1l/Pten/Cd28/Laptm5/Cblb/Lgals9/Rasal3/Sos1/Pkn1/Peli1/Cd37/H2-T22/Sos2/Ptprc/Tmem131l/Inpp5d/Itgal/H2-K1/Atm/Sash3/Ikzf3/Bcl2/Ptpn6/Prkcq/Clec2i/H2-Q7/Card11/Stat5b/Tnfrsf9/Irgm1/H2-Q6/H2-Q4/Il6st/Irf1/Slfn1/Ripor2/Tgfbr2
GO:0050870	GO:0050870	positive regulation of T cell activation	122	-0.407995	-1.66558	0.00112511	0.00288027	0.00106326	809	tags=37%, list=15%, signal=32%	Cbfb/Ccdc88b/Abl2/Il2rg/Dock8/Arid2/Nckap1l/Cd83/Cd28/B2m/Ap3b1/Rara/Lgals9/Cyld/Lck/Rasal3/Arid1a/Smarcc2/Il4ra/H2-T22/Ptprc/Smarca2/Itgal/H2-K1/Sash3/Cd27/Lef1/Prkcq/Socs1/H2-Q7/Card11/Stat5b/Ambra1/Rhoh/Zmiz1/Irgm1/H2-Q6/Arid1b/H2-Q4/Il6st/Irf1/Itpkb/Dpp4/Rasgrp1/Tgfbr2
GO:0051093	GO:0051093	negative regulation of developmental process	300	-0.328195	-1.48804	0.00116717	0.00297473	0.00109813	868	tags=25%, list=16%, signal=22%	Clec2d/Diaph2/Zbed6/Skil/Eif2ak4/Cbfb/Rc3h2/Carm1/Ncoa3/Id3/Pten/Diaph1/Sema4d/Med1/Fbxo7/Ago1/Trak2/Axin1/Ptk2b/Klf13/Sfmbt1/Mecp2/Laptm5/Frs2/B2m/Arid4b/Rara/Inpp4b/Cdk13/Notch1/Sin3a/Il4ra/Jarid2/Trib2/Ttc3/Fgf13/Tmem131l/Inpp5d/Smarca2/Map4k4/Zeb1/Asap1/Stat3/Fas/Tgfbr1/Bcl2/Pml/Foxo1/Lef1/Lrp6/Myb/Lbh/Socs1/Parp3/Nfatc3/Clec2i/Hdac4/Klf2/Pde3b/Ldlr/Stat5b/Cxcl10/Irgm1/Pik3r1/Sorl1/Rapgef2/Irf1/Hdac8/Itpkb/Stat1/Ldlrad4/Tgfbr2/Pdcd4/Dtx1
GO:0010720	GO:0010720	positive regulation of cell development	187	-0.359494	-1.55643	0.00121948	0.00309437	0.00114229	854	tags=32%, list=15%, signal=28%	Casp8/Tnfrsf1b/Braf/Skil/Cbfb/Il2rg/Arid2/Nedd9/Nckap1l/Add1/Sema4d/Cd83/Golga4/Mecp2/Man2a1/Spen/Ap3b1/Rara/Rptor/Ripk1/Lgals9/Cyld/Notch1/Lck/Arid1a/Mtor/Smarcc2/Il4ra/Prkdc/Ptprc/Nin/Inpp5d/Numb/Smarca2/Sash3/Bcl2/Cd27/Macf1/Lef1/Myb/Creb1/Socs1/Tox/Cux1/Ikzf1/Stat5b/Ambra1/Rhoh/Zmiz1/Arid1b/Tnik/Il6st/Irf1/Evi2b/Itpkb/Rfx3/Prkch/Rasgrp1/Tgfbr2
GO:0048667	GO:0048667	cell morphogenesis involved in neuron differentiation	150	-0.371745	-1.55866	0.00125249	0.0031642	0.00116807	1560	tags=45%, list=28%, signal=34%	Adam17/Apc/Lmtk2/Cyfip2/Pitpna/Thy1/Runx3/Adnp/Dtnbp1/Mapk8ip3/Fyn/Rb1/Bcl11b/Ep300/Nptn/Arhgap35/Dock10/Map2k1/Rest/Top2b/B4galt5/Sec24b/Ppp3ca/Psen1/Gsk3b/Picalm/B3gnt2/Nherf1/Mark2/Klf7/Cnp/Usp9x/Diaph2/Dnm2/Stxbp5/Braf/Skil/Pdlim5/Abl2/Pten/Diaph1/Sema4d/Trak2/Mef2a/Golga4/Clasp2/Rere/Notch1/Mycbp2/Sin3a/Tbcd/Ttc3/Fgf13/Nin/Numb/Bcl2/Macf1/Creb1/Kidins220/Cux1/Ablim1/Sipa1l1/Grcc10/Tnik/Evl/Rapgef2/Nedd4l/Ripor2
GO:0010876	GO:0010876	lipid localization	124	-0.395139	-1.61213	0.00126833	0.0031902	0.00117767	1145	tags=37%, list=21%, signal=30%	Soat1/Sec24a/Scarb1/Lrp10/Atp9b/Atp11c/Abcc1/Srebf2/Ano6/Gramd1b/Xrcc4/Vps13a/Relch/Asxl2/Vps4a/Vps13b/Irak1/Lpcat3/Vps13c/Slco3a1/Kcnn4/Tmem135/Atp11b/Pitpnm2/Atp10d/Abcc4/Hexb/Psap/Bltp1/Esyt1/Npc2/Nrip1/Fto/Esyt2/Pip4k2a/Lrp6/Myb/B4galnt1/Ldlr/Stat5b/Pitpnc1/Atp8b4/Ugcg/Gramd1a/Rnf213/Atp8a1
GO:0010506	GO:0010506	regulation of autophagy	111	-0.410459	-1.65697	0.00128506	0.00321822	0.00118801	777	tags=26%, list=14%, signal=23%	Atg16l1/Trim30a/Vps13c/Fbxo7/Sptlc2/Pik3c2a/Pip4k2c/Mtmr3/Rptor/Ccny/Mtor/Depdc5/Herc1/Uvrag/Vps13d/Dapl1/Atm/Stat3/Bcl2/Foxo1/Pip4k2a/Htt/Ambra1/Sesn1/Irgm1/Sesn3/Trim12c/Trim12a/Igtp
GO:0042098	GO:0042098	T cell proliferation	111	-0.409694	-1.65388	0.00132354	0.00330026	0.0012183	1048	tags=48%, list=19%, signal=40%	Sh3rf1/Cd3e/Ccr7/Marchf7/Crtam/Dlg1/Itch/H2-D1/Tnfrsf1b/Zc3h12d/Rc3h2/Ccdc88b/Msn/Dock8/Nckap1l/Pten/Cd28/Laptm5/Ccnd3/Cblb/Lgals9/Rasal3/Sos1/Peli1/Cd37/H2-T22/Sos2/Ptprc/Tmem131l/Itgal/H2-K1/Sash3/Ptpn6/Prkcq/Clec2i/Elf4/H2-Q7/Card11/Stat5b/Ifnar2/Itgb2/Tnfrsf9/Satb1/Irgm1/H2-Q6/H2-Q4/Dock2/Il6st/Irf1/Slfn1/Ripor2/Rasgrp1/Tgfbr2
GO:0046390	GO:0046390	ribose phosphate biosynthetic process	106	0.391073	1.67281	0.00138528	0.00343431	0.00126778	1656	tags=50%, list=30%, signal=36%	Pnp/Rfk/Slc25a13/Eno1/Aldoa/Bcl2l1/Mpc1/Vdac1/Ak2/Pdha1/Aprt/Impdh2/Ndufv1/Ndufb8/Sdhd/Ndufs8/Ndufa12/Ndufb9/Ndufab1/Ak3/Impdh1/Paics/Adsl/Umps/Nme1/Gmps/Ndufs2/Sdhb/Ndufa8/Sdhc/Atp5pb/Parp1/Ndufs6/Vcp/Ndufb6/Ndufs5/Prps1/Ndufa5/Pank2/G6pdx/Acsl4/Ndufs7/Nme2/Ndufa11/Ndufb2/Cmpk1/Dld/Atic/Pdhb/Ndufc1/Gmpr2/Ndufs3/Dhodh
GO:0043687	GO:0043687	post-translational protein modification	454	-0.290418	-1.36814	0.00138922	0.00343431	0.00126778	1187	tags=27%, list=21%, signal=23%	Rc3h1/Ogt/Med12/Usp8/Znrf1/Zmiz2/Usp25/Amfr/Fbxo38/Znrf2/Usp31/Marchf6/Rnf114/Psen1/Trim25/Uhrf2/Daxx/Gsk3b/Sh3rf1/Hectd1/Cdk5rap3/Atg4a/Wnk1/Klhl2/Marchf7/Rnf115/Usp3/Ufl1/Rnf146/Arih1/Ndfip2/Wwp1/Nxn/Traf3ip2/Rassf5/Atxn3/Birc6/Tnip1/Ube2o/Sharpin/Pias1/Tank/Usp9x/Spopl/Nmi/Itch/Birc3/Ubr2/Cbfb/Ube4a/Rc3h2/N4bp1/Trim56/Atg16l1/Trim30a/Trip12/Usp24/Trim26/Mdm4/Agtpbp1/Trim44/Ankib1/Pten/Ubr1/Herc2/Med1/Fbxo7/Stambpl1/Trpc4ap/Usp48/Prkcb/Cbl/Axin1/Znrf3/Nt5c2/Laptm5/Cblb/Cyld/Ube2h/Mtor/Vcpip1/Fbxl17/Os9/Rnf157/Mycbp2/Usp47/Zzef1/Tnks/Pkn1/Trib2/Map3k1/Rnf166/Ttc3/Peli1/Pcmtd1/Atg10/Traf3/Senp7/Parp8/Tgfbr1/Rnf167/Herc4/Bcl2/Ube2d1/Parp3/Hdac4/Usp28/Ambra1/Zmiz1/Irgm1/Parp14/Dtx3l/Isg15/Trim12c/Hdac8/Nedd4l/Trim12a/Parp9/Smurf2/Igtp/Rnf213/Herc6/Gbp4/Dtx1
GO:0006816	GO:0006816	calcium ion transport	104	-0.417329	-1.65704	0.00147149	0.00359664	0.00132771	1659	tags=49%, list=30%, signal=35%	Itpr1/Ctnnb1/Fbxo11/Tgfb1/Ubash3b/Ptpn22/Ppp3cb/Ubr3/Panx1/Thy1/Gimap3/Fyn/Atp2b1/Atp2c1/Letm1/Tmbim6/Camk2d/Trpm7/Slc35g1/Ppp3ca/Ano6/Micu3/Bin1/Cd84/Cyba/Micu1/Saraf/Chd7/Flna/Diaph1/Kcnn4/Prkcb/Ptk2b/Anxa6/Lck/Epb41/Ptprc/Icam1/Bcl2/Ptpn6/Pml/Stim1/Myb/Htt/Stim2/Nfatc3/Il16/Cxcl10/Ppp3cc/Ehd3/Itpr2
GO:0032870	GO:0032870	cellular response to hormone stimulus	197	-0.361932	-1.5676	0.00147362	0.00359664	0.00132771	1453	tags=38%, list=26%, signal=29%	Strn3/Ddx17/Xbp1/Stat5a/Adipor2/Atp2b1/Rock1/Ncoa1/Rb1/Nfe2l2/Ep300/Lats1/C2cd5/Ubr5/Calr/Map2k1/Uso1/Ogt/Rest/Ncor1/Csk/Ppp3ca/Daxx/Gsk3b/Cnot1/Kmt2d/Raf1/Cnot2/Pik3ca/Ufl1/Acaca/Zbtb7a/Carm1/Sik2/Ncoa3/Pten/Med1/Prkcb/Pip4k2c/Rara/Notch1/Ncoa2/Arid1a/Mtor/Clock/Smyd3/Sos1/Prkdc/Rap1gds1/Mbd5/Ctsd/Abhd2/Sos2/Lpin2/Kdm4c/Phip/Stat3/Bcas3/Akap13/Foxo1/Pip4k2a/Prkcq/Lbh/Socs1/Jak1/Nr3c1/Pde3b/Stat5b/Zmiz1/Ugcg/Pik3r1/Akt3/Sorl1/Sesn3/Irf1
GO:0009259	GO:0009259	ribonucleotide metabolic process	177	0.325346	1.48489	0.00146739	0.00359664	0.00132771	1656	tags=46%, list=30%, signal=34%	Ifng/Nudt4/Pmvk/Tpi1/Hk2/Pnp/Rfk/Gapdh/Nudt9/Slc25a13/Eno1/Aldoa/Bcl2l1/Ran/Mpc1/Vdac1/Bloc1s6/Ak2/Pgam1/Itpa/Rnaseh2b/Pdha1/Hint1/Aprt/Impdh2/Mtch2/Ndufv1/Ndufb8/Eif6/Pgk1/Sdhd/Pkm/Ndufs8/Ndufa12/Ndufb9/Hif1a/Ndufab1/Ak3/Acot9/Impdh1/Paics/Adsl/Umps/Nme1/Gmps/Ndufs2/Ola1/Sdhb/Suclg1/Nudt5/Ndufa8/Nt5c/Sdhc/Atp5pb/Parp1/Ndufs6/Vcp/Ndufb6/Ndufs5/Acaa2/Ndufa5/Mlx/Pank2/Clpx/Acsl4/Galk1/Ndufs7/Nme2/Ndufa11/Ndufb2/Cmpk1/Dld/Atic/Ppp2ca/Pfkl/Pdhb/Nudt19/Ndufc1/Gmpr2/Ndufs3/Sucla2/Dhodh
GO:0044089	GO:0044089	positive regulation of cellular component biogenesis	200	-0.353401	-1.53999	0.00149575	0.00361998	0.00133632	1574	tags=44%, list=28%, signal=32%	Hsf1/Tasor/Bcl2l11/Epn1/Tgfb1/Wars1/Rac2/Dctn1/Ptpn22/Apc/Morc2a/Piezo1/Thy1/Terf1/Iqgap1/Adnp/Crbn/Entr1/Snx4/Cd47/Rock1/Sdcbp/Nf2/Ice1/Arhgap35/Cdk5rap2/Clasp1/Fnip1/Cep295/Spidr/Stx18/Togaram1/Gsk3b/Cnot1/Ccr7/Cnot2/Bin1/Dlg1/Akap9/Cnot6l/Dync1h1/Dnm2/Dock11/Braf/Vps4a/Flna/Atf7ip/Setdb2/Msn/Nckap1l/Sema4d/Gpr65/Clip1/Ptk2b/Mecp2/Clasp2/Numa1/Pip4k2c/Myh9/Mtor/Atr/Map3k1/Pan3/Faf1/Tapt1/Map4k4/Atm/Rictor/Resf1/Fas/Tgfbr1/Icam1/Pip4k2a/Htt/Skap1/Creb1/Adgre5/Prkcq/Hdac4/Ikzf1/Ambra1/Isg15/Pik3r1/Evl/Fchsd2/Gbp2/Ripor2
GO:1901699	GO:1901699	cellular response to nitrogen compound	218	-0.341763	-1.4975	0.00149168	0.00361998	0.00133632	1403	tags=37%, list=25%, signal=29%	Stat5a/Fyn/Atp2b1/Rock1/Ncoa1/Rb1/Nfe2l2/Ep300/Dnmt3a/C2cd5/Jun/Lamtor2/Map2k1/Uso1/Map3k5/Ogt/Sting1/Spidr/Csk/Abcc1/Ppp3ca/Psen1/Zc3hav1/Daxx/Gsk3b/Bmt2/Raf1/Pik3ca/Nherf1/Akap9/Mtr/Dnm2/Ubr2/Flna/Ezr/Ddi2/Sik2/Rapgef1/Pten/Ubr1/Diaph1/Stambpl1/Prkcb/Mecp2/Pip4k2c/Rptor/Ncoa2/Mtor/Sos1/Prkdc/Rap1gds1/Mbd5/Ly6e/Ctsd/Sos2/Lpin2/Phip/Zeb1/Stat3/Icam1/Stim1/Foxo1/Pip4k2a/Htt/Prkcq/Ly6a/Socs1/Jak1/Pde3b/Stat5b/Sesn1/Pik3r1/Akt3/Sorl1/Rapgef2/Sesn3/Irf1/Hdac8/Rgs10/Itpr2/Ly6c2
GO:0019221	GO:0019221	cytokine-mediated signaling pathway	139	-0.380204	-1.57589	0.00151612	0.00365392	0.00134885	784	tags=35%, list=14%, signal=30%	Trim56/Tut4/Il2rg/Ikbkb/Irak1/Trim44/Med1/Ptk2b/Laptm5/Ripk1/Cyld/Notch1/Sin3a/Il4ra/Adar/Il21r/Il31ra/Ptprc/Traf3/Ifnar1/Nsmaf/Stat3/Ptpn6/Vrk2/Nlrc5/Socs1/Il10rb/Jak1/Hdac4/Samhd1/Il16/Stat5b/Cxcl10/Ifnar2/Il27ra/Irgm1/Ugcg/Parp14/Isg15/Pik3r1/Il6st/Irf1/Zbp1/Parp9/Igtp/Irf7/Stat1/Txk
GO:0000209	GO:0000209	protein polyubiquitination	152	-0.37198	-1.55712	0.00155267	0.0037264	0.00137561	1443	tags=39%, list=26%, signal=30%	Anapc1/Traf6/Tnfaip3/Ube3c/Huwe1/Chfr/Traf5/Ubr5/Shprh/Rnf111/Rc3h1/Znrf1/Amfr/Fbxo38/Znrf2/Marchf6/Rnf114/Trim25/Hectd1/Marchf7/Rnf115/Rnf146/Arih1/Traf3ip2/Ube2o/Sharpin/Nmi/Itch/Birc3/Cbfb/Ube4a/Rc3h2/Trim56/Trim30a/Trip12/Trim26/Trim44/Ankib1/Fbxo7/Cbl/Axin1/Nt5c2/Ube2h/Fbxl17/Mycbp2/Tnks/Map3k1/Rnf166/Ttc3/Peli1/Traf3/Rnf167/Bcl2/Ube2d1/Ambra1/Dtx3l/Trim12c/Nedd4l/Trim12a/Rnf213
GO:0040017	GO:0040017	positive regulation of locomotion	182	-0.363142	-1.56231	0.00158196	0.00378095	0.00139575	1560	tags=44%, list=28%, signal=33%	Adam17/Rac2/Sp1/Spag9/Apc/Thy1/Iqgap1/Gpsm3/Mapk8ip3/Xbp1/Stat5a/Cd47/Stk4/Sdcbp/Emc10/Nfe2l2/Rreb1/Jun/Calr/Map2k1/Camk2d/Dicer1/Clasp1/Zfp609/Cep43/Abcc1/Mia3/Ppp3ca/Ano6/Ccr7/Wnk1/Ago2/Stx4a/Nipbl/Casp8/Flna/Abl2/Dock8/Nedd9/Nckap1l/Diaph1/Sema4d/Pik3cd/Ptk2b/Clasp2/Pik3c2a/Lgals9/Notch1/Mtor/Prkd2/Ptprc/Camk1d/Numb/Ets1/Map4k4/Atm/Rras2/Stat3/Bcas3/Tgfbr1/Icam1/Bcl2/Lef1/Hdac4/Il16/Stat5b/Cxcl10/Ssh2/Map3k3/Pik3r1/Akt3/Il6st/Rapgef2/Mgat5/Smurf2/Atp8a1/Ripor2/Prex1/Sell/Tgfbr2
GO:0009260	GO:0009260	ribonucleotide biosynthetic process	102	0.392833	1.6748	0.00161022	0.00383259	0.00141481	1656	tags=50%, list=30%, signal=36%	Pnp/Rfk/Slc25a13/Eno1/Aldoa/Bcl2l1/Mpc1/Vdac1/Ak2/Pdha1/Aprt/Impdh2/Ndufv1/Ndufb8/Sdhd/Ndufs8/Ndufa12/Ndufb9/Ndufab1/Ak3/Impdh1/Paics/Adsl/Umps/Nme1/Gmps/Ndufs2/Sdhb/Ndufa8/Sdhc/Atp5pb/Parp1/Ndufs6/Vcp/Ndufb6/Ndufs5/Ndufa5/Pank2/Acsl4/Ndufs7/Nme2/Ndufa11/Ndufb2/Cmpk1/Dld/Atic/Pdhb/Ndufc1/Gmpr2/Ndufs3/Dhodh
GO:1902105	GO:1902105	regulation of leukocyte differentiation	156	-0.365952	-1.54091	0.00164843	0.0039074	0.00144242	868	tags=37%, list=16%, signal=32%	Clec2d/Casp8/Braf/Cbfb/Rc3h2/Il2rg/Arid2/Nedd9/Nckap1l/Fbxo7/Cd83/Cd28/Ap3b1/Rara/Inpp4b/Rptor/Ripk1/Lgals9/Cyld/Lck/Arid1a/Mtor/Smarcc2/Il4ra/Sos1/Prkdc/Sos2/Ptprc/Tmem131l/Inpp5d/Smarca2/Zeb1/Sash3/Fas/Ikzf3/Ptpn6/Cd27/Lef1/Creb1/Socs1/Tox/Clec2i/Card11/Tcf7/Ikzf1/Stat5b/Ambra1/Rhoh/Zmiz1/Arid1b/Pik3r1/Irf1/Evi2b/Itpkb/Rasgrp1/Tgfbr2/Dtx1
GO:2000147	GO:2000147	positive regulation of cell motility	179	-0.361723	-1.55388	0.00170617	0.00402768	0.00148683	1560	tags=44%, list=28%, signal=33%	Adam17/Rac2/Sp1/Spag9/Apc/Thy1/Iqgap1/Gpsm3/Mapk8ip3/Xbp1/Stat5a/Cd47/Stk4/Sdcbp/Emc10/Nfe2l2/Rreb1/Jun/Calr/Map2k1/Camk2d/Dicer1/Clasp1/Zfp609/Cep43/Abcc1/Mia3/Ppp3ca/Ano6/Ccr7/Wnk1/Ago2/Stx4a/Nipbl/Casp8/Flna/Abl2/Dock8/Nedd9/Nckap1l/Diaph1/Sema4d/Pik3cd/Ptk2b/Clasp2/Pik3c2a/Lgals9/Notch1/Mtor/Prkd2/Ptprc/Camk1d/Numb/Ets1/Map4k4/Atm/Rras2/Stat3/Bcas3/Tgfbr1/Icam1/Bcl2/Lef1/Hdac4/Stat5b/Cxcl10/Ssh2/Map3k3/Pik3r1/Akt3/Il6st/Rapgef2/Mgat5/Smurf2/Atp8a1/Ripor2/Prex1/Sell/Tgfbr2
GO:0007417	GO:0007417	central nervous system development	256	-0.329303	-1.46801	0.00181306	0.00426254	0.00157353	1307	tags=37%, list=23%, signal=30%	Arhgap35/Cdk5rap2/Stxbp3/Dhx30/Ppt1/Map2k1/Hook3/Ldb1/Dicer1/Med12/Gak/Tmx2/Ncor1/Top2b/B4galt5/Sec24b/Abcc1/Kif21b/Psen1/Gsk3b/Cd3e/Xrcc4/Pcnt/Bin1/C2cd3/Setd2/Git2/Scyl3/Chd8/Nipbl/Cnp/Usp9x/Msi2/Chd7/Tnfrsf1b/Flna/Abl2/Atg16l1/Ankle2/Vps13b/Immp2l/Tacc1/Id3/Agtpbp1/Pten/Diaph1/Ncoa6/Med1/Mecp2/Taok1/Exoc4/Atrn/Rere/Frs2/B2m/Zswim6/Notch1/Arid1a/Mtor/Mycbp2/Herc1/Psap/Sin3a/Sos1/Pdss2/Trappc9/Prkdc/Fgf13/Nin/Numb/Sptbn1/Atm/Zeb1/Stat3/Bcl2/Akna/Lef1/Lrp6/Htt/Ssbp3/Creb1/Mrtfa/Tox/Nr3c1/Ikzf1/Ldlr/Zmiz1/Srgap2/Grcc10/Akt3/Il6st/Rapgef2/Nrros/Eomes/Tgfbr2
GO:0002009	GO:0002009	morphogenesis of an epithelium	128	-0.389613	-1.59395	0.00185303	0.0043388	0.00160168	1307	tags=38%, list=23%, signal=29%	Arhgap35/Rreb1/Hs2st1/Dicer1/Ift52/Clasp1/Med12/Ccm2/Btbd7/Sec24b/Psen1/Hectd1/C2cd3/Dlg1/Nherf1/Setd2/Casp8/Flna/Msn/Abl2/Specc1l/Myo9a/Ncoa3/Pten/Med1/Pik3cd/Clasp2/Kdm2a/Frs2/Rara/Notch1/Arid1a/Mtor/Sos1/Map3k1/Numb/Kdm6a/Prkacb/Bcl2/Pml/Lef1/Lrp6/Htt/Mrtfa/Nfatc3/Nr3c1/Cxcl10/Tgfbr2
GO:0071396	GO:0071396	cellular response to lipid	181	-0.352806	-1.51709	0.00194165	0.00452789	0.00167148	1183	tags=34%, list=21%, signal=28%	Ogt/Rest/Irf3/Ncor1/Irf8/Daxx/Gsk3b/Cnot1/Kmt2d/Gramd1b/Cnot2/Ufl1/Cd84/Acaca/Zbtb7a/Snhg20/Tnip1/Setx/Tnfrsf1b/Msn/Abl2/Carm1/Trim30a/Tut4/Irak1/Ncoa3/Id3/Add1/Med1/Gstp1/Ptk2b/B2m/Rara/Ncoa2/Arid1a/Clock/Lcor/Smyd3/Abhd2/Nrip1/Kdm6a/Kdm4c/Atm/Akap13/Mapk14/Lrp6/Creb1/Lbh/Nr3c1/Ldlr/Cxcl10/Zmiz1/Irgm1/Gramd1a/Trim12c/Hdac8/Gbp2/Trim12a/Igtp/Stat1/Gbp6/Pdcd4
GO:0018105	GO:0018105	peptidyl-serine phosphorylation	118	-0.388105	-1.57747	0.00195945	0.00454632	0.00167828	1526	tags=51%, list=27%, signal=38%	Lmtk2/Tbk1/Mknk2/Vrk1/Mast2/Mark3/Csnk1g3/Stk4/Rock1/Lats1/Mapkapk2/Uhmk1/Stk38/Smad7/Camk2d/Ogt/Fnip1/Gsk3b/Csnk1g1/Wnk1/Raf1/Morc3/Mark2/Akap9/Braf/Ikbkb/Rps6ka1/Pten/Prkcb/Axin1/Rptor/Ripk1/Mtor/Nlk/Smyd3/Atr/Tnks/Pkn1/Smg1/Prkdc/Srpk2/Prkd2/Rps6ka3/Camk1d/Phip/Prkacb/Atm/Rictor/Tgfbr1/Bcl2/Vrk2/Hipk2/Mapk14/Prkcq/Dyrk1a/Pikfyve/Irgm1/Akt3/Igtp/Prkch
GO:0044255	GO:0044255	cellular lipid metabolic process	238	-0.33474	-1.47764	0.00196534	0.00454632	0.00167828	750	tags=22%, list=13%, signal=20%	Agk/Lyst/Pigx/Cept1/St3gal3/Lpcat3/Pten/Cish/Pdk1/Pik3cd/Sptlc2/Gstp1/Mecp2/Pik3c2a/Pip4k2c/Prkag2/Mtmr3/Inpp4b/Cers6/Pi4ka/Elovl5/Mtor/Hexb/Uvrag/Psap/Dgkz/Pdss2/Etnk1/Smg1/Abhd2/Lpin2/Inpp5d/Inpp5b/Gpcpd1/Nsmaf/Hsd17b8/Pip4k2a/Mapk14/B4galnt1/Socs1/Pikfyve/St3gal4/Ldlr/Pitpnc1/Pam/Ugcg/Pik3r1/Sorl1/Il6st/Dgka/Itpkb/Rnf213/St6galnac3
GO:0010243	GO:0010243	response to organonitrogen compound	314	-0.319456	-1.45715	0.00200081	0.00460986	0.00170174	1403	tags=36%, list=25%, signal=29%	Tnfaip3/Xbp1/Stat5a/Fyn/Ecpas/Atp2b1/Rock1/Ncoa1/Rb1/Sel1l/Nfe2l2/Nfkbiz/Ep300/Man1a2/Dnmt3a/C2cd5/Jun/Stxbp3/Tmbim6/Calr/Lamtor2/Map2k1/Tmem259/Uso1/Ogt/Fundc1/Usp25/Spidr/Amfr/Csk/Abcc1/Mia3/Ppp3ca/Marchf6/Psen1/Trim25/Gsk3b/Bmt2/Raf1/Pik3ca/Ufl1/Nherf1/Atxn3/Erbin/Akap9/Dnm2/Braf/Ubr2/Flna/Ube4a/Ezr/Edem1/Carm1/Ikbkb/Rnf121/Man1a/Irak1/Sik2/Vps13c/Rapgef1/Pten/Ubr1/Diaph1/Stambpl1/Prkcb/Mecp2/Ccnd3/Pip4k2c/Rptor/Uggt1/Notch1/Ncoa2/Mtor/Os9/Sin3a/Sos1/Prkdc/Rap1gds1/Mbd5/Ctsd/Sos2/Lpin2/Tcf12/Faf1/Phip/Zeb1/Stat3/Icam1/Ubac2/Foxo1/Pip4k2a/Mapk14/Lrp6/Htt/Creb1/Prkcq/Socs1/Jak1/Pde3b/Ldlr/Stat5b/Itgb2/Sesn1/Pik3r1/Akt3/Sorl1/Rapgef2/Sesn3/Irf1/Hdac8/Itpr2/Stat1/Sell
GO:0040013	GO:0040013	negative regulation of locomotion	100	-0.419258	-1.65578	0.00210245	0.00482476	0.00178107	701	tags=27%, list=13%, signal=24%	Arid2/Nedd9/Pten/Sema4d/Lrch1/Gstp1/Mecp2/Clasp2/Arid4b/Myh9/Notch1/Sin3a/Abhd2/Stat3/Fas/Tgfbr1/Bcl2/Gpr18/Bst2/Il27ra/Sp100/Srgap2/Evl/St6gal1/Ripor2/Dpp4/Ldlrad4
GO:0006091	GO:0006091	generation of precursor metabolites and energy	224	0.300174	1.42807	0.00211441	0.00483293	0.00178409	1496	tags=41%, list=27%, signal=31%	Ccnb1/Ifng/Cdk1/Tnf/Hmgb1/Tpi1/Hk2/Gapdh/Coq7/Slc25a13/Etfb/Nr4a3/Eno1/Aldoa/Cisd1/Prelid1/Idh3a/Uqcrfs1/Slc25a33/Chchd4/Pgam1/Rbpj/Cycs/Pdha1/Mrps36/Ldha/Gadd45gip1/Comt/Mtch2/Ndufv1/Ndufb8/Cox17/Eif6/Uqcr11/Pgk1/Phb2/Sdhd/Pkm/Ndufs8/Uqcr10/Cox7c/Cox5a/Uqcrc1/Ndufa12/Ndufb9/Hif1a/Mdh2/Ndufab1/Bid/Uqcc2/Iscu/Cox4i1/Ppif/Adsl/Cyc1/Bax/Cox8a/Chchd10/Uqcrb/Ppp1r2/Ndufs2/Sdhb/Cox5b/Suclg1/Ptges3/Ndufa8/Sdhc/Fdx2/Atp5pb/Rpe/Mtfr1l/Ndufs6/Ppp1ca/Vcp/Ndufb6/Ndufs5/Ppp1cc/Prps1/Ndufa5/Etfa/Mlx/Pank2/G6pdx/Ide/Adh5/Galk1/Ndufs7/Idh3g/Ndufa11/Ndufb2/Dld
GO:0048666	GO:0048666	neuron development	336	-0.313318	-1.44621	0.00226556	0.00515796	0.00190407	1560	tags=41%, list=28%, signal=31%	Adam17/Dleu2/Spag9/Apc/Lmtk2/Cyfip2/Pitpna/Thy1/Arf4/Iqgap1/Runx3/Adnp/Dtnbp1/Hdgfl3/Mapk8ip3/Xbp1/Bicdl1/Atxn2/Fyn/Dguok/Thoc2l/Rock1/Rb1/Bcl11b/Nfe2l2/Qki/Ep300/Nptn/Arhgap35/Jun/Uhmk1/Dock10/Arfgef1/Map2k1/Camsap1/Dicer1/Gak/Rest/Map4/Top2b/B4galt5/Taok3/Fbxo38/Sec24b/Ppp3ca/Psen1/Gsk3b/Cd3e/Picalm/B3gnt2/Nherf1/Scyl3/Mark2/Klf7/Cnp/Setx/Usp9x/H2-D1/Mtr/Diaph2/Dnm2/Stxbp5/Slc23a2/Braf/Skil/Eif2ak4/Pdlim5/Flna/Pum2/Abl2/Carm1/Ikbkb/Prag1/Alkbh1/Myo9a/Agtpbp1/Nckap1l/Rapgef1/Pten/Diaph1/Sema4d/Fbxo7/Trak2/Clip1/Mef2a/Golga4/Ptk2b/Mecp2/Taok1/Clasp2/Rere/Klk8/B2m/Zswim6/Itsn2/Notch1/Trip11/Mtor/Rnf157/Mycbp2/Herc1/Sin3a/Strn/Tbcd/Ttc3/Fgf13/Camk1d/Nin/Numb/Pacsin1/H2-K1/Map4k4/Asap1/Fas/Bcl2/Macf1/Lrp6/Htt/Creb1/Mrtfa/Tox/Nr3c1/Kidins220/Cux1/Ablim1/Zmiz1/Sipa1l1/Srgap2/Grcc10/Arid1b/Ugcg/Fryl/Tnik/Evl/Rapgef2/Nedd4l/Ripor2/Prex1
GO:0007420	GO:0007420	brain development	183	-0.352971	-1.51873	0.00234774	0.005324	0.00196537	1307	tags=39%, list=23%, signal=31%	Arhgap35/Cdk5rap2/Stxbp3/Ppt1/Map2k1/Hook3/Ldb1/Dicer1/Gak/Tmx2/Ncor1/Top2b/Sec24b/Kif21b/Psen1/Gsk3b/Cd3e/Pcnt/C2cd3/Setd2/Git2/Chd8/Nipbl/Usp9x/Chd7/Flna/Abl2/Atg16l1/Immp2l/Tacc1/Agtpbp1/Pten/Diaph1/Ncoa6/Med1/Mecp2/Atrn/Rere/Frs2/B2m/Zswim6/Notch1/Arid1a/Herc1/Psap/Sin3a/Sos1/Pdss2/Trappc9/Prkdc/Fgf13/Nin/Numb/Atm/Bcl2/Akna/Lef1/Lrp6/Htt/Ssbp3/Creb1/Mrtfa/Tox/Ikzf1/Zmiz1/Srgap2/Grcc10/Akt3/Rapgef2/Eomes/Tgfbr2
GO:0051052	GO:0051052	regulation of DNA metabolic process	296	0.288806	1.43084	0.00241774	0.00546124	0.00201603	825	tags=19%, list=15%, signal=17%	Il2/Ccna2/H1f5/Ifng/Esco2/Cdk1/Igf1r/Rad51ap1/Dbf4/Tnf/Hmgb1/Hras/Pnp/Ino80e/Rad51/H1f4/Phf10/Rfc5/Rfc3/Gch1/Dek/Nucks1/Tipin/Smarca5/Npm1/Gmnn/Ssbp1/Nabp2/Taf12/Ahr/Fignl1/Chek1/Yeats4/Ruvbl1/Rfc4/Exosc3/Hnrnpab/Rgcc/Cacybp/Morf4l2/Sf3b5/Ube2v2/Bcl7c/Endog/Rpa2/Hsp90aa1/Pole3/Cct6a/Dnajc2/Ruvbl2/Tfdp1/Tfrc/Acd/Ube2n/Brca1/Nsd2
GO:0072522	GO:0072522	purine-containing compound biosynthetic process	107	0.376028	1.61407	0.00248237	0.0055636	0.00205382	2003	tags=58%, list=36%, signal=38%	Pnp/Shmt1/Slc25a13/Eno1/Aldoa/Bcl2l1/Mpc1/Vdac1/Ak2/Pdha1/Aprt/Impdh2/Ndufv1/Ndufb8/Sdhd/Ndufs8/Ndufa12/Ndufb9/Ndufab1/Ak3/Impdh1/Paics/Adsl/Nme1/Gmps/Ndufs2/Sdhb/Ndufa8/Sdhc/Atp5pb/Parp1/Ndufs6/Vcp/Ndufb6/Ndufs5/Prps1/Ndufa5/Pank2/G6pdx/Acsl4/Ndufs7/Nme2/Ndufa11/Ndufb2/Dld/Atic/Pdhb/Ndufc1/Gmpr2/Ndufs3/Mtap/Prps1l3/Slc4a7/Myc/Pdk3/Ndufb5/Ppat/Cox11/Ndufb10/Gart/Ndufa9/Ndufa7
GO:0007610	GO:0007610	behavior	159	-0.364103	-1.53481	0.00248148	0.0055636	0.00205382	918	tags=29%, list=16%, signal=25%	Git2/Clcn3/Btbd9/Atxn3/Chd8/Pias1/Cnp/Chd7/Braf/Eif2ak4/Abl2/Man2b1/Nedd9/Agtpbp1/Pten/Axin1/Oxr1/Mecp2/Klk8/B2m/Rptor/Ncoa2/Mtor/Hexb/Psap/Zzef1/Trmt1l/Strn/Mbd5/Fgf13/Arl6ip5/Fto/Stat3/Phf21a/Bcl2/Hipk2/Kmt2a/Htt/Creb1/B4galnt1/Hdac4/Nr3c1/Ldlr/Grcc10/Atp8a1/Dpp4
GO:0019693	GO:0019693	ribose phosphate metabolic process	185	0.32361	1.49538	0.00257032	0.00573839	0.00211834	1656	tags=46%, list=30%, signal=33%	Ifng/Nudt4/Pmvk/Tpi1/Hk2/Pnp/Rfk/Gapdh/Nudt9/Slc25a13/Eno1/Aldoa/Bcl2l1/Ran/Mpc1/Vdac1/Bloc1s6/Ak2/Pgam1/Itpa/Rnaseh2b/Pdha1/Hint1/Aprt/Impdh2/Mtch2/Ndufv1/Ndufb8/Eif6/Pgk1/Sdhd/Pkm/Ndufs8/Ndufa12/Ndufb9/Hif1a/Ndufab1/Ak3/Acot9/Impdh1/Paics/Adsl/Umps/Nme1/Gmps/Ndufs2/Ola1/Sdhb/Suclg1/Nudt5/Ndufa8/Nt5c/Sdhc/Atp5pb/Rpe/Parp1/Ndufs6/Vcp/Ndufb6/Ndufs5/Acaa2/Prps1/Ndufa5/Mlx/Pank2/Clpx/G6pdx/Acsl4/Galk1/Ndufs7/Nme2/Ndufa11/Ndufb2/Cmpk1/Dld/Atic/Ppp2ca/Pfkl/Pdhb/Nudt19/Ndufc1/Gmpr2/Ndufs3/Sucla2/Dhodh
GO:0031175	GO:0031175	neuron projection development	308	-0.313789	-1.43062	0.00261794	0.00582214	0.00214925	1560	tags=42%, list=28%, signal=32%	Adam17/Dleu2/Spag9/Apc/Lmtk2/Cyfip2/Pitpna/Thy1/Arf4/Iqgap1/Runx3/Adnp/Dtnbp1/Hdgfl3/Mapk8ip3/Bicdl1/Atxn2/Fyn/Dguok/Rock1/Rb1/Bcl11b/Nfe2l2/Qki/Ep300/Nptn/Arhgap35/Jun/Uhmk1/Dock10/Arfgef1/Map2k1/Camsap1/Dicer1/Gak/Rest/Map4/Top2b/B4galt5/Taok3/Fbxo38/Sec24b/Ppp3ca/Psen1/Gsk3b/Cd3e/Picalm/B3gnt2/Nherf1/Mark2/Klf7/Cnp/Setx/Usp9x/H2-D1/Mtr/Diaph2/Dnm2/Stxbp5/Slc23a2/Braf/Skil/Eif2ak4/Pdlim5/Flna/Pum2/Abl2/Carm1/Ikbkb/Prag1/Alkbh1/Myo9a/Nckap1l/Rapgef1/Pten/Diaph1/Sema4d/Fbxo7/Trak2/Clip1/Mef2a/Golga4/Ptk2b/Mecp2/Clasp2/Rere/Klk8/B2m/Zswim6/Itsn2/Notch1/Trip11/Mtor/Rnf157/Mycbp2/Herc1/Sin3a/Strn/Ttc3/Fgf13/Camk1d/Nin/Numb/Pacsin1/H2-K1/Map4k4/Asap1/Fas/Bcl2/Macf1/Lrp6/Creb1/Mrtfa/Tox/Nr3c1/Kidins220/Cux1/Ablim1/Sipa1l1/Srgap2/Grcc10/Arid1b/Fryl/Tnik/Evl/Rapgef2/Nedd4l/Ripor2/Prex1
GO:0016567	GO:0016567	protein ubiquitination	331	-0.305086	-1.40509	0.00270589	0.00599459	0.00221291	1187	tags=28%, list=21%, signal=24%	Rc3h1/Ogt/Med12/Znrf1/Amfr/Fbxo38/Znrf2/Marchf6/Rnf114/Psen1/Trim25/Uhrf2/Daxx/Gsk3b/Sh3rf1/Hectd1/Cdk5rap3/Wnk1/Klhl2/Marchf7/Rnf115/Ufl1/Rnf146/Arih1/Ndfip2/Wwp1/Nxn/Traf3ip2/Rassf5/Birc6/Ube2o/Sharpin/Spopl/Nmi/Itch/Birc3/Ubr2/Cbfb/Ube4a/Rc3h2/N4bp1/Trim56/Trim30a/Trip12/Trim26/Mdm4/Trim44/Ankib1/Pten/Ubr1/Herc2/Med1/Fbxo7/Trpc4ap/Cbl/Axin1/Znrf3/Nt5c2/Laptm5/Cblb/Ube2h/Mtor/Vcpip1/Fbxl17/Os9/Rnf157/Mycbp2/Zzef1/Tnks/Trib2/Map3k1/Rnf166/Ttc3/Peli1/Pcmtd1/Traf3/Tgfbr1/Rnf167/Herc4/Bcl2/Ube2d1/Ambra1/Dtx3l/Isg15/Trim12c/Hdac8/Nedd4l/Trim12a/Smurf2/Rnf213/Herc6/Gbp4/Dtx1
GO:0008285	GO:0008285	negative regulation of cell population proliferation	202	-0.341842	-1.48862	0.00274617	0.00606051	0.00223725	701	tags=27%, list=13%, signal=25%	Arid2/Agtpbp1/Rapgef1/Pten/Med1/Kcnn4/Gstp1/Ptk2b/Klf13/Laptm5/Fntb/B2m/Rara/Cblb/Lgals9/Notch1/Btg1/Jarid2/Pkn1/Strn/Peli1/Cd37/H2-T22/B4galt1/Tmem131l/Inpp5d/Smarca2/H2-K1/Atm/Zeb1/Ift80/Stat3/Fas/Tgfbr1/Bcl2/Ptpn6/Pml/Lrp6/Kmt2a/Socs1/Hdac4/H2-Q7/Ambra1/Tnfrsf9/Irgm1/H2-Q6/Timp2/Pik3r1/H2-Q4/Rapgef2/Slfn1/Ripor2/Stat1/Tgfbr2/Pdcd4
GO:0051668	GO:0051668	localization within membrane	284	-0.322691	-1.45581	0.00276786	0.00608506	0.00224631	1646	tags=38%, list=30%, signal=28%	Exoc1/Sec61a1/Atp1b3/Adam10/Ap2b1/Cmtm6/Tgfb1/Ccdc93/Ppp2r5a/Gripap1/Pgap2/Cript/Ttc7/Slmap/Ap3d1/Ppfia1/Lmtk2/Vamp4/Thy1/Entr1/Wdr83os/Snx4/Fyn/Tm9sf4/Rock1/Emc10/Atp2c1/Nup155/C2cd5/Pip5k1a/Tm9sf2/Map2k1/Lztfl1/Camk2d/Ogt/Gak/Tram1/Csk/Chic2/Atp6ap1/Gsk3b/Acap2/Hectd1/Picalm/Wnk1/Pik3ca/Vps26a/Dlg1/Atp13a1/Nherf1/Stx4a/Rapgef6/Nsf/Exoc6b/Efr3a/Dnm2/Braf/Zdhhc21/Vps4a/Flna/Ezr/Ikbkb/Vps13b/Agk/Gphn/Clip1/Golga4/Clasp2/Tspan5/Exoc4/Vti1a/Ap3b1/Stx8/Fcho2/Lgals9/Zdhhc20/Zdhhc18/Psap/Bltp1/Stx16/Fgf13/Ptprc/Numb/Arl6ip5/Pacsin1/Sptbn1/Itgal/Ift80/Dennd1a/Macf1/Lrp6/Skap1/Clec2i/Pikfyve/Itgb2/Dennd1b/Vps37b/Pik3r1/Pacs1/Tnik/Dock2/Sorl1/Rab3ip/Rapgef2/Ehd3/Itgb7/Rtp4/Arl4c
GO:1902903	GO:1902903	regulation of supramolecular fiber organization	142	-0.373132	-1.55065	0.00282694	0.00616786	0.00227688	1395	tags=42%, list=25%, signal=32%	Cd47/Rb1/Nf2/Cotl1/Ep300/Lats1/Arhgap35/Cdk5rap2/Arfgef1/Sptan1/Camsap1/Clasp1/Usp8/Tmsb10/Togaram1/Psen1/Gmfg/Pik3ca/Bin1/Dlg1/Akap9/Braf/Colgalt1/Flna/Pfdn5/Specc1l/Nckap1l/Add1/Gpr65/Clip1/Ptk2b/Mecp2/Taok1/Clasp2/Arhgef7/Numa1/Myh9/Mtor/Rasa1/Map3k1/Tbcd/Fgf13/Washc4/Sptbn1/Rictor/Tgfbr1/Add3/Icam1/Akap13/Prkcq/Dyrk1a/Clec2i/Ldlr/Ssh2/Pik3r1/Evl/Fchsd2/Prex1/Arhgef18
GO:0072659	GO:0072659	protein localization to plasma membrane	113	-0.380563	-1.54199	0.00282694	0.00616786	0.00227688	1624	tags=43%, list=29%, signal=31%	Atp1b3/Tgfb1/Ppp2r5a/Gripap1/Pgap2/Ttc7/Slmap/Ppfia1/Vamp4/Rock1/Atp2c1/C2cd5/Pip5k1a/Camk2d/Gak/Csk/Atp6ap1/Hectd1/Picalm/Wnk1/Dlg1/Nherf1/Stx4a/Rapgef6/Nsf/Efr3a/Vps4a/Flna/Ezr/Ikbkb/Golga4/Clasp2/Tspan5/Stx8/Fcho2/Fgf13/Numb/Arl6ip5/Pacsin1/Sptbn1/Macf1/Lrp6/Skap1/Pik3r1/Pacs1/Tnik/Sorl1/Rapgef2/Ehd3
GO:0006468	GO:0006468	protein phosphorylation	463	-0.294766	-1.3899	0.0028437	0.00618103	0.00228174	1580	tags=42%, list=28%, signal=33%	Macroh2a1/Wars1/Ccnt1/Adam17/Ubash3b/Spag9/Ptpn22/Apc/Ppp3cb/Lmtk2/Tbk1/Ppp1r15b/Mknk2/Thy1/Mprip/Iqgap1/Runx3/Vrk1/Mast2/Adnp/Mark3/Niban1/Dtnbp1/Mapk8ip3/Traf6/Tnfaip3/Csnk1g3/Xbp1/Cdk8/Stat5a/Fyn/Adipor2/Dguok/Stk4/Rock1/Rb1/Eif2ak2/Nf2/Nrbp1/Clk4/Ep300/Lats1/Nptn/Mapkapk2/Nek1/Jun/Uhmk1/Stk38/Map2k1/Smad7/Clk2/Cdk12/Camk2d/Dicer1/Trpm7/Cacul1/Map3k5/Ogt/Gak/Map2k5/Fnip1/Usp25/Taok3/Dnajc3/Cep43/Csk/Psen1/Daxx/Gsk3b/Csnk1g1/Eif4g3/Cd3e/Ccr7/Cdk5rap3/Wnk1/Raf1/Pik3ca/Morc3/Ksr1/Dlg1/Nherf1/Snhg20/Scyl3/Mark2/Pibf1/Akap9/Braf/Ptpn4/Eif2ak4/Grk6/Abl2/Ikbkb/Prag1/Rps6ka1/Irak1/Camkk2/Sik2/Nedd9/Peak1/Pten/Pdk1/Sema4d/Slco3a1/Dnajc10/Fbxo7/Prkcb/Cbl/Axin1/Gstp1/Ptk2b/Taok1/Ccnd3/Rsrc1/Rara/Prkag2/Rptor/Cdk13/Cblb/Ccny/Ripk1/Lck/Mtor/Nlk/Uvrag/Nek9/Smyd3/Atr/Zzef1/Tnks/Strada/Pkn1/Trib2/Rasa1/Map3k1/Smg1/Prkdc/Adar/Srpk2/Prkd2/Rps6ka3/Pan3/Ptprc/Camk1d/Aak1/Pxk/Phip/Ifnar1/Ccdc88c/Prkacb/Map4k4/Cdk17/Atm/Rictor/Fas/Tgfbr1/Icam1/Bcl2/Ptpn6/Vrk2/Hipk2/Mapk14/Lrp6/Htt/Creb1/Prkcq/Dyrk1a/Socs1/Jak1/Pikfyve/Itk/Itgb2/Map3k3/Irgm1/Parp14/Pik3r1/Stk17b/Tnik/Prkd3/Akt3/Il6st/Hcst/Rapgef2/Stk10/Irf1/Parp9/Itpkb/Slfn1/Igtp/Prkch/Rasgrp1/Txk/Gbp4/Tgfbr2/Lax1
GO:0051336	GO:0051336	regulation of hydrolase activity	259	-0.326572	-1.46259	0.00286583	0.00620572	0.00229085	756	tags=28%, list=14%, signal=25%	Ikbkb/Dock8/Rps6ka1/Cast/Myo9a/Tbck/Gmip/Vav3/Nedd9/Nckap1l/Rapgef1/Pkp4/Wrn/Sema4d/Lrch1/Gpr65/Arhgef7/Tbc1d10c/Laptm5/Vav1/Cblb/Lck/Rasal3/Mtor/Tbc1d5/Psap/Usp47/Sos1/Ralgps2/Rap1gds1/Rps6ka3/Ralgapb/Ctsd/Sos2/Ptprc/Arl6ip5/Map4k4/Rictor/Asap1/Iqgap2/Tbc1d1/Stat3/Fas/Pml/Dennd1a/Htt/Mrtfa/Ctss/Itk/Gramd4/Sipa1l1/Mndal/Arhgap15/Srgap2/Dennd1b/Timp2/Rapgef2/Ifi203/Rgs10/Mgat5/Rasa3/Arhgap45/Ripor2/Prex1/Ifi209/Rasgrp1/Stat1/Txk/Ifi214/Ifi213/Ifi208/Ifi206
GO:0001819	GO:0001819	positive regulation of cytokine production	198	-0.338163	-1.46831	0.00298837	0.00644683	0.00237986	401	tags=37%, list=7%, signal=36%	Psen1/Zc3hav1/Crlf2/Cd3e/Ccr7/H2-M3/Crtam/Cd84/Setd2/Cyba/Pibf1/Tank/H2-D1/Casp8/Ccdc88b/Abl2/Trim56/Polr3c/Tut4/Irak1/Pten/Cd83/Cd28/Laptm5/B2m/Rara/Ripk1/Lgals9/Il4ra/Prkd2/Peli1/Ly9/H2-T22/Ptprc/Traf3/Ifnar1/Sptbn1/H2-K1/Sash3/Stat3/Cd27/Mapk14/Myb/Ltb/Creb1/Cd2/Prkcq/H2-Q7/Itk/Il16/Card11/Stat5b/Il27ra/Mndal/H2-Q6/Dennd1b/Isg15/Pik3r1/H2-Q4/Sorl1/Traf3ip3/Irf1/Ifi203/Bcl3/Ifi209/Irf7/Rasgrp1/Stat1/Txk/Ifi214/Zbtb20/Ifi213/Ifi208/Ifi206
GO:0051345	GO:0051345	positive regulation of hydrolase activity	163	-0.357146	-1.51357	0.00303527	0.00652356	0.00240819	887	tags=35%, list=16%, signal=30%	Tank/Ralgapa1/Ppp1r12a/Casp8/Dock11/Abl2/Dock8/Myo9a/Tbck/Gmip/Nedd9/Rapgef1/Pkp4/Wrn/Sema4d/Gpr65/Arhgef7/Tbc1d10c/Laptm5/Vav1/Lck/Tbc1d5/Psap/Sos1/Ralgps2/Rap1gds1/Ralgapb/Ctsd/Sos2/Ptprc/Arl6ip5/Map4k4/Asap1/Tbc1d1/Stat3/Fas/Pml/Dennd1a/Ctss/Itk/Gramd4/Mndal/Srgap2/Dennd1b/Rapgef2/Ifi203/Rgs10/Arhgap45/Prex1/Ifi209/Rasgrp1/Stat1/Txk/Ifi214/Ifi213/Ifi208/Ifi206
GO:0072521	GO:0072521	purine-containing compound metabolic process	215	0.30805	1.44918	0.00313096	0.00670422	0.00247488	1648	tags=43%, list=30%, signal=32%	Ifng/Dnph1/Nudt4/Pmvk/Tpi1/Hk2/Pnp/Nudt1/Gapdh/Nudt9/Shmt1/Slc25a13/Eno1/Aldoa/Oard1/Bcl2l1/Ran/Mpc1/Idh3a/Vdac1/Bloc1s6/Prdx5/Ak2/Pgam1/Itpa/Txnrd1/Pdha1/Ahcy/Hint1/Aprt/Ldha/Impdh2/Mtch2/Ndufv1/Ndufb8/Eif6/Pgk1/Sdhd/Pkm/Ndufs8/Ndufa12/Ndufb9/Hif1a/Mdh2/Ndufab1/Ak3/Acot9/Impdh1/Paics/Adsl/Nme1/Gmps/Ndufs2/Ola1/Sdhb/Suclg1/Nudt5/Me2/Ndufa8/Nt5c/Sdhc/Atp5pb/Rpe/Parp1/Ndufs6/Vcp/Ndufb6/Ndufs5/Acaa2/Prps1/Ndufa5/Mlx/Pank2/Clpx/G6pdx/Acsl4/Galk1/Ndufs7/Idh3g/Nme2/Ndufa11/Ndufb2/Dld/Atic/Idh3b/Ppp2ca/Pfkl/Pdhb/Nudt19/Ndufc1/Gmpr2/Ndufs3/Sucla2
GO:0016236	GO:0016236	macroautophagy	124	-0.38223	-1.55946	0.003251	0.00693546	0.00256024	1254	tags=29%, list=23%, signal=23%	Usp36/Atg4b/Acbd5/Ogt/Sting1/Vps41/Psen1/Atg4a/Vps16/Ufl1/Vps4a/Atg16l1/Vps13c/Fbxo7/Sptlc2/Vti1a/Pik3c2a/Pip4k2c/Mtmr3/Mtor/Tbc1d5/Uvrag/Vps13d/Ctsd/Atg10/Atm/Pip4k2a/Htt/Pikfyve/Retreg1/Ambra1/Sesn1/Irgm1/Sesn3/Igtp/Rnf213
GO:1902679	GO:1902679	negative regulation of RNA biosynthetic process	469	-0.285358	-1.34768	0.00333228	0.00708262	0.00261456	1242	tags=30%, list=22%, signal=25%	Smad7/Tbl1x/Scaf4/Ldb1/Wdr82/Dicer1/Foxp4/Taf3/Ehmt1/Rif1/Ogt/Rest/Relb/Map2k5/Nelfb/Fnip1/Ncor1/Irf8/Uimc1/Phc2/Arid4a/Crebzf/Srebf2/Psen1/Daxx/Cnot1/Cnot2/Zhx1/Usp3/Bin1/Morc3/Setd5/Tle4/Rsf1/Dlg1/Zbtb7a/Asxl2/Wwp1/Elk4/Klf7/Chd8/Pias1/Nipbl/Ralgapa1/Rcor1/Zbed6/Skil/Yeats2/Flna/Cbfb/Atf7ip/Zmym2/Pfdn5/Ezr/Scaf8/Gatad2b/Elk3/Irak1/Mdm4/Id3/Hmbox1/Sema4d/Med1/Mef2a/Axin1/Sfmbt1/Mecp2/Mideas/Ccnd3/Kdm2a/Hivep1/Spen/Txnip/Arid4b/Rara/Chd3/Nsd3/Kat6a/Ylpm1/Rbl1/Notch1/Ncoa2/Zfp148/Arid1a/Bcor/Smarcc2/Clock/Atf7/Baz2a/Lcor/Sin3a/Usp47/Jarid2/Phf12/Irf2bp2/Nrip1/Phc3/Smarca2/Zeb1/Resf1/Phf21a/Tgfbr1/Pml/L3mbtl3/Hipk2/Kat6b/Lef1/Myb/Creb1/Lbh/Nfatc3/Hdac4/Klf2/Nr3c1/Cux1/Mta3/Tcf7/Ikzf1/Zfp318/Sp100/Mndal/Satb1/Klf3/Irf1/Ifi203/Foxn3/Bcl3/Parp9/Rfx3/Slfn1/Ifi209/Ifi214/Zbtb20/Eomes/Gbp4/Ifi213/Ifi208/Pdcd4/Ifi206
GO:0040007	GO:0040007	growth	340	-0.306133	-1.41223	0.00337327	0.0071434	0.002637	1059	tags=27%, list=19%, signal=23%	Daxx/Gsk3b/Ankrd11/Kmt2d/Picalm/Ino80/Kpna1/Rai1/Pcnt/Pik3ca/Sertad2/Dlg1/Cyba/Nipbl/Usp9x/Dnm2/Chd7/Slc23a2/Zc3h12d/Eif2ak4/Pdlim5/Rc3h2/Ezr/Pum2/Abl2/Carm1/Alkbh1/Ncoa3/Arid2/Pten/Wrn/Add1/Sema4d/Med1/Golga4/Prkcb/Ptk2b/Mecp2/Clasp2/Atrn/Kdm2a/Rara/Rptor/Itsn2/Chaserr/Notch1/Mtor/Rnf157/Mycbp2/Psap/Sin3a/Usp47/Sos1/Bltp1/Jarid2/Prkdc/Mbd5/Ttc3/Ly6e/Fgf13/Nin/Kdm6a/Phip/Smarca2/Atm/Rictor/Zfp950/Sash3/Fto/Ift80/Stat3/Tgfbr1/Akap13/Bcl2/Pml/Macf1/Mapk14/Lrp6/Scaper/Creb1/Klf2/Nr3c1/Kmt2c/Ikzf1/Stat5b/Bst2/Zmiz1/Sesn1/Mndal/Nedd4l/Txk/Tgfbr2
GO:0048193	GO:0048193	Golgi vesicle transport	159	-0.357115	-1.50535	0.00350403	0.00739311	0.00272918	1817	tags=40%, list=33%, signal=28%	Sec31a/Bcap29/Exoc2/Arfgef2/Lypla1/Rab10/Cope/Tmed5/Golga5/Exoc1/Use1/Ccdc93/Gcc2/Ap1g1/Ap3d1/Spast/Vamp4/Arf4/Copa/Nrbp1/Atp2c1/Yipf5/Sec24a/Uso1/Hyou1/Rabif/Gak/Cog4/Stx18/Atp9b/Sec24b/Csk/Chic2/Mia3/Vps41/Ap3s2/Nsf/Exoc6b/Dnm2/Kif16b/Sec24c/Arf3/Sec22a/Ankfy1/Copg1/Golga4/Exoc4/Vti1a/Laptm5/Copg2/Trappc8/Trip11/Uvrag/Trappc9/Cog5/Gbf1/Sptbn1/Macf1/Htt/Cux1/Dop1a/Slc10a7/Sorl1/Ehd3
GO:0018209	GO:0018209	peptidyl-serine modification	122	-0.386965	-1.57973	0.00361003	0.00758897	0.00280148	1526	tags=51%, list=27%, signal=38%	Lmtk2/Tbk1/Mknk2/Vrk1/Mast2/Mark3/Csnk1g3/Stk4/Rock1/Lats1/Mapkapk2/Uhmk1/Stk38/Smad7/Camk2d/Ogt/Fnip1/Galnt1/Gsk3b/Csnk1g1/Wnk1/Raf1/Morc3/Mark2/Akap9/Braf/Ikbkb/Rps6ka1/Pten/Prkcb/Axin1/Rptor/Ripk1/Mtor/Nlk/Smyd3/Atr/Tnks/Pkn1/Smg1/Galnt2/Prkdc/Srpk2/Prkd2/Rps6ka3/Camk1d/Phip/Prkacb/Atm/Rictor/Tgfbr1/Bcl2/Vrk2/Hipk2/Mapk14/Prkcq/Dyrk1a/Pikfyve/Irgm1/Akt3/Igtp/Prkch
GO:0051235	GO:0051235	maintenance of location	127	-0.376676	-1.53662	0.00368783	0.00772433	0.00285145	1220	tags=35%, list=22%, signal=28%	Lats1/Letm1/Soat1/Camk2d/Hk1/Scarb1/Taf3/Tmsb10/Srebf2/Psen1/Morc3/Vps13a/Asxl2/Cyba/Akap9/Chd7/Flna/Vps13c/Diaph1/Ptk2b/Tmem135/Anxa6/Lgals9/Lck/Os9/Hexb/Uvrag/Bltp1/Npc2/Vps13d/Nrip1/Ptprc/Faf1/Fto/Ptpn6/Pml/Htt/B4galnt1/Stat5b/Cxcl10/Sp100/Sorl1/Nrros/Itpr2/Rnf213
GO:0007162	GO:0007162	negative regulation of cell adhesion	103	-0.39562	-1.5673	0.00393935	0.00822125	0.00303489	1016	tags=41%, list=18%, signal=34%	Wnk1/Marchf7/Crtam/Dlg1/Itch/H2-D1/Zc3h12d/Cbfb/Rc3h2/Abl2/Specc1l/Pten/Sema4d/Gstp1/Clasp2/Laptm5/Cblb/Lgals9/Notch1/Il4ra/Rasa1/Peli1/Cd37/H2-T22/Ptprc/Tmem131l/H2-K1/Dapl1/Ptpn6/Akna/Socs1/H2-Q7/Pde3b/H2-Q6/Pik3r1/H2-Q4/Irf1/Pag1/Slfn1/Ripor2/Dtx1/Lax1
GO:0030099	GO:0030099	myeloid cell differentiation	211	-0.332216	-1.45267	0.00397167	0.00822907	0.00303778	868	tags=28%, list=16%, signal=25%	Clec2d/Kmt2e/Casp8/Rcor1/Flna/Cbfb/Hscb/Gpr183/Nedd9/Nckap1l/Add1/Ncoa6/Med1/Ptk2b/Klf13/Ostm1/B2m/Ap3b1/Rara/Inpp4b/Kat6a/Rptor/Ripk1/Myh9/Mtor/Prkdc/Adar/Inpp5d/Fli1/Ets1/Stat3/Fas/Ptpn6/Pml/L3mbtl3/Pip4k2a/Mapk14/Lef1/Myb/Creb1/Socs1/Clec2i/Klf2/Nr3c1/Ikzf1/Stat5b/Mndal/Isg15/Pik3r1/Nrros/Ifi203/Evi2b/Itpkb/Ifi209/Stat1/Ifi214/Ifi213/Ifi208/Tgfbr2/Ifi206
GO:0008610	GO:0008610	lipid biosynthetic process	190	-0.33545	-1.45094	0.0039644	0.00822907	0.00303778	750	tags=23%, list=13%, signal=20%	Agk/Pigx/Cept1/Sik2/St3gal3/Lpcat3/Cish/Med1/Pik3cd/Sptlc2/Gstp1/Pik3c2a/Pip4k2c/Prkag2/Cers6/Pi4ka/Rptor/Elovl5/Mtor/Hexb/Uvrag/Dgkz/Pdss2/Etnk1/Smg1/Abhd2/Lpin2/Hsd17b8/Pip4k2a/Creb1/B4galnt1/Socs1/Nr3c1/St3gal4/Ldlr/Pam/Ugcg/Pik3r1/Dgka/Itpkb/Hsd11b1/Zbtb20/St6galnac3
GO:0031329	GO:0031329	regulation of cellular catabolic process	271	-0.31911	-1.43783	0.00410153	0.00846768	0.00312586	1430	tags=33%, list=26%, signal=26%	Tnfaip3/Xbp1/Snx4/Traf5/Rock1/Larp4b/Tent4b/Qki/Ep300/Mapkapk2/Ythdf3/Usp36/Tut7/Map2k1/Dicer1/Scarb1/Gtpbp1/Rc3h1/Ogt/Sting1/Lrpprc/Ncor1/Pum1/Casc3/Psen1/Zc3hav1/Gsk3b/Cnot1/Dcp1a/Wnk1/Cnot2/Ufl1/Ago2/Zbtb7a/Setd2/Traf3ip2/Cnot6l/Itch/Paip1/Tnfrsf1b/Zc3h12d/Rc3h2/Pum2/Atg16l1/Trim30a/Tut4/Tnrc6c/Sik2/Vps13c/Ttc5/Fbxo7/Sptlc2/Tspan5/Laptm5/Pik3c2a/Pip4k2c/Prkag2/Mtmr3/Rptor/Ccny/Mtor/Depdc5/Herc1/Uvrag/Pan3/Mlh1/Vps13d/Dapl1/Atm/Fto/Stat3/Bcl2/Foxo1/Pip4k2a/Htt/Tnrc6b/Hdac4/Ldlr/Ambra1/Sesn1/Irgm1/Timp2/Dtx3l/Sorl1/Sesn3/Trim12c/Trim12a/Igtp/Zbtb20
GO:0006164	GO:0006164	purine nucleotide biosynthetic process	105	0.367308	1.56764	0.00411854	0.00847242	0.00312761	2131	tags=62%, list=38%, signal=39%	Pnp/Slc25a13/Eno1/Aldoa/Bcl2l1/Mpc1/Vdac1/Ak2/Pdha1/Aprt/Impdh2/Ndufv1/Ndufb8/Sdhd/Ndufs8/Ndufa12/Ndufb9/Ndufab1/Ak3/Impdh1/Paics/Adsl/Nme1/Gmps/Ndufs2/Sdhb/Ndufa8/Sdhc/Atp5pb/Parp1/Ndufs6/Vcp/Ndufb6/Ndufs5/Prps1/Ndufa5/Pank2/G6pdx/Acsl4/Ndufs7/Nme2/Ndufa11/Ndufb2/Dld/Atic/Pdhb/Ndufc1/Gmpr2/Ndufs3/Prps1l3/Slc4a7/Myc/Pdk3/Ndufb5/Ppat/Cox11/Ndufb10/Gart/Ndufa9/Ndufa7/Ndufa2/Ndufv2/Ndufb1/Guk1/Prpsap1
GO:0009896	GO:0009896	positive regulation of catabolic process	240	-0.324909	-1.43608	0.00433497	0.00888591	0.00328025	1250	tags=30%, list=22%, signal=25%	Tut7/Map2k1/Tmem259/Atg4b/Gtpbp1/Rc3h1/Sting1/Pum1/Zyg11b/Psen1/Zc3hav1/Gsk3b/Cnot1/Sh3rf1/Dcp1a/Cnot2/Ufl1/Ago2/Setd2/Nsf/Atxn3/Pias1/Cnot6l/Itch/Paip1/Tnfrsf1b/Zc3h12d/Rc3h2/Msn/Ezr/Atg16l1/Trim30a/Tut4/Tnrc6c/Agtpbp1/Pten/Ttc5/Fbxo7/Sptlc2/Axin1/Ptk2b/Laptm5/Pik3c2a/Pip4k2c/Rptor/Cblb/Ccny/Mtor/Depdc5/Trib2/Pan3/Mlh1/Vps13d/Faf1/Atm/Fto/L3mbtl3/Foxo1/Pip4k2a/Htt/Tnrc6b/Ldlr/Ambra1/Sesn1/Irgm1/Dtx3l/Sorl1/Sesn3/Trim12c/Nedd4l/Trim12a/Igtp/Zbtb20
GO:0045596	GO:0045596	negative regulation of cell differentiation	220	-0.328867	-1.43556	0.00441868	0.00902538	0.00333174	827	tags=25%, list=15%, signal=22%	Zbed6/Skil/Eif2ak4/Cbfb/Rc3h2/Ncoa3/Id3/Pten/Sema4d/Med1/Fbxo7/Trak2/Axin1/Ptk2b/Klf13/Mecp2/Frs2/B2m/Rara/Inpp4b/Cdk13/Notch1/Il4ra/Trib2/Ttc3/Fgf13/Tmem131l/Inpp5d/Smarca2/Zeb1/Stat3/Fas/Tgfbr1/Foxo1/Lrp6/Myb/Lbh/Socs1/Nfatc3/Clec2i/Hdac4/Ldlr/Stat5b/Cxcl10/Irgm1/Pik3r1/Sorl1/Rapgef2/Irf1/Hdac8/Itpkb/Ldlrad4/Pdcd4/Dtx1
GO:0007249	GO:0007249	canonical NF-kappaB signal transduction	100	-0.403073	-1.59187	0.00449482	0.00914847	0.00337718	1434	tags=39%, list=26%, signal=29%	Traf6/Tnfaip3/Traf5/Rock1/Ep300/Zfand6/Ankrd17/Relb/Irf3/Usp25/Zc3hav1/Trim25/Traf3ip2/Tnip1/Sharpin/Tank/Casp8/Ppm1b/Abl2/Trim30a/Ikbkb/Irak1/Prkcb/Gstp1/Ripk1/Peli1/Zmynd11/Traf3/Akap13/Ltb/Card11/Rhoh/Irgm1/Trim12c/Irf1/Trim12a/Bcl3/Igtp/Stat1
GO:0051054	GO:0051054	positive regulation of DNA metabolic process	196	0.307146	1.42115	0.00485793	0.0098527	0.00363714	825	tags=20%, list=15%, signal=18%	Il2/Ccna2/Ifng/Cdk1/Igf1r/Rad51ap1/Dbf4/Tnf/Hmgb1/Hras/Pnp/Ino80e/Rad51/Phf10/Rfc5/Rfc3/Gch1/Smarca5/Npm1/Ssbp1/Nabp2/Yeats4/Ruvbl1/Rfc4/Exosc3/Hnrnpab/Rgcc/Cacybp/Morf4l2/Ube2v2/Bcl7c/Endog/Hsp90aa1/Cct6a/Ruvbl2/Tfrc/Acd/Ube2n/Brca1/Nsd2
GO:0031346	GO:0031346	positive regulation of cell projection organization	137	-0.360897	-1.49047	0.00492932	0.00996242	0.00367765	1560	tags=39%, list=28%, signal=29%	Adam17/Rac2/Apc/Iqgap1/Adnp/Entr1/Fyn/Nfe2l2/Qki/Ep300/Nptn/Arhgap35/Rreb1/Map2k1/Fbxo38/Gsk3b/Ccr7/Picalm/Mark2/Setx/Dnm2/Dock11/Braf/Skil/Flna/Pum2/Abl2/Ikbkb/Nedd9/Rapgef1/Sema4d/Clip1/Golga4/Ptk2b/Mtor/Camk1d/Nin/Numb/Tapt1/Pacsin1/Tgfbr1/Macf1/Lrp6/Htt/Prkcq/Tox/Hdac4/Kidins220/Cux1/Pik3r1/Tnik/Rapgef2/Ripor2
GO:0032446	GO:0032446	protein modification by small protein conjugation	362	-0.291963	-1.3536	0.00502824	0.0101268	0.00373833	1187	tags=27%, list=21%, signal=23%	Rc3h1/Ogt/Med12/Znrf1/Zmiz2/Amfr/Fbxo38/Znrf2/Marchf6/Rnf114/Psen1/Trim25/Uhrf2/Daxx/Gsk3b/Sh3rf1/Hectd1/Cdk5rap3/Wnk1/Klhl2/Marchf7/Rnf115/Ufl1/Rnf146/Arih1/Ndfip2/Wwp1/Nxn/Traf3ip2/Rassf5/Birc6/Ube2o/Sharpin/Pias1/Spopl/Nmi/Itch/Birc3/Ubr2/Cbfb/Ube4a/Rc3h2/N4bp1/Trim56/Trim30a/Trip12/Trim26/Mdm4/Trim44/Ankib1/Pten/Ubr1/Herc2/Med1/Fbxo7/Trpc4ap/Cbl/Axin1/Znrf3/Nt5c2/Laptm5/Cblb/Ube2h/Mtor/Vcpip1/Fbxl17/Os9/Rnf157/Mycbp2/Zzef1/Tnks/Trib2/Map3k1/Rnf166/Ttc3/Peli1/Pcmtd1/Atg10/Traf3/Tgfbr1/Rnf167/Herc4/Bcl2/Ube2d1/Hdac4/Ambra1/Zmiz1/Dtx3l/Isg15/Trim12c/Hdac8/Nedd4l/Trim12a/Smurf2/Rnf213/Herc6/Gbp4/Dtx1
GO:0090066	GO:0090066	regulation of anatomical structure size	160	-0.352291	-1.48855	0.00508275	0.0102009	0.00376569	1387	tags=36%, list=25%, signal=28%	Atp2b1/Rock1/Cotl1/Ep300/Lats1/Arhgap35/Hp1bp3/Arfgef1/Map2k1/Sptan1/Ogt/Tmsb10/Gsk3b/Ano6/Picalm/Wnk1/Pik3ca/Bin1/Dlg1/Nherf1/Clcn3/Dnm2/Zdhhc21/Ezr/Pum2/Specc1l/Nckap1l/Pten/Add1/Sema4d/Kcnn4/Golga4/Ptk2b/Clasp2/Rptor/Mtor/Sin3a/Rasa1/Map3k1/Rap1gds1/Ttc3/Fgf13/Kdm6a/Sptbn1/Rictor/Add3/Icam1/Ext2/Macf1/Creb1/Clec2i/Klf2/Ssh2/Evl/Akt3/Fchsd2/Prex1
GO:0000003	GO:0000003	reproduction	402	0.249076	1.27467	0.00514577	0.0102915	0.00379914	305	tags=10%, list=5%, signal=10%	Ccnb2/Plk1/Ccnb1/Birc5/Cdc20/Knl1/Serpinb6b/Sgo1/Hmgb2/Mki67/Top2a/Incenp/Cks2/Ccne2/Cenpe/Racgap1/Ccdc34/Ndc80/Igf1r/Trip13/Rad51ap1/Ybx3/Mns1/Ccne1/Ccnb1ip1/Plk4/Tubg1/Suv39h2/Itgb1/Rad51/Aldoa/Egr1/Hmga1/Exo1/Bcl2l1/Eif2s2/Bub3/Smc2/Magoh/Rad1/Pithd1
GO:0006644	GO:0006644	phospholipid metabolic process	102	-0.391103	-1.54353	0.00537171	0.0107062	0.00395223	736	tags=29%, list=13%, signal=26%	Lyst/Pigx/Cept1/Lpcat3/Pten/Cish/Pik3cd/Sptlc2/Mecp2/Pik3c2a/Pip4k2c/Mtmr3/Inpp4b/Pi4ka/Hexb/Uvrag/Dgkz/Etnk1/Smg1/Inpp5d/Inpp5b/Gpcpd1/Pip4k2a/Socs1/Pikfyve/Ldlr/Pitpnc1/Pik3r1/Dgka/Itpkb
GO:0019752	GO:0019752	carboxylic acid metabolic process	238	0.291282	1.40707	0.00564574	0.0112136	0.00413953	942	tags=27%, list=17%, signal=24%	Ifng/Fabp5/Apip/Lias/Tpi1/Psat1/Hk2/Pdzd11/Gapdh/Psph/Shmt1/Etfb/Sephs2/Nr4a3/Hacd1/Eci1/Eno1/Aldoa/Aasdhppt/Dhfr/Slc25a17/Got1/Gcsh/Ech1/Ass1/Atf4/Mpc1/Idh3a/Dbi/Pycr2/Vdac1/Odc1/Bloc1s6/Ahr/Spr/Pgam1/Txnrd1/Gpx4/Gpx1/Eci2/Stard4/Pdha1/Ahcy/Mrps36/Adi1/Mif/Ldha/Comt/Phgdh/Mtch2/Aldh18a1/Eif6/Pgk1/Pkm/Nit2/Gclm/Brca1/Hif1a/Mdh2/Ndufab1/Dbt/Bcat1/Pnkd/Acot9/Cyb5a
GO:0043436	GO:0043436	oxoacid metabolic process	240	0.287153	1.38829	0.00613052	0.0121346	0.00447952	942	tags=27%, list=17%, signal=24%	Ifng/Fabp5/Apip/Lias/Tpi1/Psat1/Hk2/Pdzd11/Gapdh/Psph/Shmt1/Etfb/Sephs2/Nr4a3/Hacd1/Eci1/Eno1/Aldoa/Aasdhppt/Dhfr/Slc25a17/Got1/Gcsh/Ech1/Ass1/Atf4/Mpc1/Idh3a/Dbi/Pycr2/Vdac1/Odc1/Bloc1s6/Ahr/Spr/Pgam1/Txnrd1/Gpx4/Gpx1/Eci2/Stard4/Pdha1/Ahcy/Mrps36/Adi1/Mif/Ldha/Comt/Phgdh/Mtch2/Aldh18a1/Eif6/Pgk1/Pkm/Nit2/Gclm/Brca1/Hif1a/Mdh2/Ndufab1/Dbt/Bcat1/Pnkd/Acot9/Cyb5a
GO:0006163	GO:0006163	purine nucleotide metabolic process	207	0.298813	1.39814	0.00636238	0.0125505	0.00463303	1648	tags=43%, list=30%, signal=31%	Ifng/Dnph1/Nudt4/Pmvk/Tpi1/Hk2/Pnp/Gapdh/Nudt9/Slc25a13/Eno1/Aldoa/Bcl2l1/Ran/Mpc1/Idh3a/Vdac1/Bloc1s6/Prdx5/Ak2/Pgam1/Itpa/Txnrd1/Pdha1/Hint1/Aprt/Ldha/Impdh2/Mtch2/Ndufv1/Ndufb8/Eif6/Pgk1/Sdhd/Pkm/Ndufs8/Ndufa12/Ndufb9/Hif1a/Mdh2/Ndufab1/Ak3/Acot9/Impdh1/Paics/Adsl/Nme1/Gmps/Ndufs2/Ola1/Sdhb/Suclg1/Nudt5/Me2/Ndufa8/Nt5c/Sdhc/Atp5pb/Rpe/Parp1/Ndufs6/Vcp/Ndufb6/Ndufs5/Acaa2/Prps1/Ndufa5/Mlx/Pank2/Clpx/G6pdx/Acsl4/Galk1/Ndufs7/Idh3g/Nme2/Ndufa11/Ndufb2/Dld/Atic/Idh3b/Ppp2ca/Pfkl/Pdhb/Nudt19/Ndufc1/Gmpr2/Ndufs3/Sucla2
GO:0045892	GO:0045892	negative regulation of DNA-templated transcription	463	-0.286415	-1.35053	0.00643554	0.0126514	0.0046703	1242	tags=30%, list=22%, signal=25%	Smad7/Tbl1x/Scaf4/Ldb1/Wdr82/Dicer1/Foxp4/Taf3/Ehmt1/Rif1/Ogt/Rest/Relb/Map2k5/Nelfb/Fnip1/Ncor1/Irf8/Uimc1/Phc2/Arid4a/Crebzf/Srebf2/Psen1/Daxx/Cnot1/Cnot2/Zhx1/Usp3/Bin1/Morc3/Setd5/Tle4/Rsf1/Dlg1/Zbtb7a/Asxl2/Wwp1/Elk4/Klf7/Chd8/Pias1/Nipbl/Ralgapa1/Rcor1/Zbed6/Skil/Yeats2/Flna/Cbfb/Atf7ip/Zmym2/Pfdn5/Ezr/Scaf8/Gatad2b/Elk3/Irak1/Mdm4/Id3/Hmbox1/Sema4d/Med1/Mef2a/Axin1/Sfmbt1/Mecp2/Mideas/Ccnd3/Kdm2a/Hivep1/Spen/Txnip/Arid4b/Rara/Chd3/Nsd3/Kat6a/Ylpm1/Rbl1/Notch1/Ncoa2/Zfp148/Arid1a/Bcor/Smarcc2/Clock/Atf7/Baz2a/Lcor/Sin3a/Usp47/Jarid2/Phf12/Irf2bp2/Nrip1/Phc3/Smarca2/Zeb1/Phf21a/Tgfbr1/Pml/L3mbtl3/Hipk2/Kat6b/Lef1/Myb/Creb1/Lbh/Nfatc3/Hdac4/Klf2/Nr3c1/Cux1/Mta3/Tcf7/Ikzf1/Zfp318/Sp100/Mndal/Satb1/Klf3/Irf1/Ifi203/Foxn3/Bcl3/Parp9/Rfx3/Slfn1/Ifi209/Ifi214/Zbtb20/Eomes/Gbp4/Ifi213/Ifi208/Pdcd4/Ifi206
GO:0030900	GO:0030900	forebrain development	107	-0.387004	-1.54497	0.00653045	0.0127211	0.00469602	1238	tags=37%, list=22%, signal=30%	Hook3/Dicer1/Gak/Ncor1/Top2b/Kif21b/Psen1/Gsk3b/Pcnt/Setd2/Usp9x/Chd7/Atg16l1/Tacc1/Agtpbp1/Pten/Frs2/B2m/Zswim6/Notch1/Arid1a/Herc1/Sin3a/Trappc9/Fgf13/Nin/Numb/Akna/Lef1/Lrp6/Htt/Creb1/Mrtfa/Tox/Ikzf1/Zmiz1/Srgap2/Grcc10/Rapgef2/Eomes
GO:0071407	GO:0071407	cellular response to organic cyclic compound	160	-0.346742	-1.46511	0.0065196	0.0127211	0.00469602	1177	tags=31%, list=21%, signal=25%	Rest/Sting1/Ncor1/Spidr/Zc3hav1/Daxx/Gsk3b/Cnot1/Kmt2d/Gramd1b/Cnot2/Ufl1/Zbtb7a/Nherf1/Akap9/Dnm2/Flna/Msn/Ezr/Carm1/Ncoa3/Id3/Rapgef1/Diaph1/Med1/Mecp2/Ncoa2/Arid1a/Clock/Lcor/Smyd3/Abhd2/Nrip1/Kdm6a/Kdm4c/Arl6ip5/Stat3/Akap13/Lrp6/Htt/Creb1/Lbh/Socs1/Nr3c1/Zmiz1/Gramd1a/Rapgef2/Hdac8/Itpr2/Stat1
GO:0051129	GO:0051129	negative regulation of cellular component organization	305	0.278556	1.39347	0.00653723	0.0127211	0.00469602	424	tags=14%, list=8%, signal=13%	Ifi211/Plk1/Ccnb1/Birc5/Cdc20/Knl1/Cdca8/Tpx2/Top2a/Spc25/Bub1/Mad2l1/Spc24/Lgals1/Incenp/Cenpe/Stmn1/Ndc80/Ckap2/Trip13/Spdl1/Vim/Eif4ebp1/Tnf/Hmgb1/Itgb1/Diaph3/Anapc15/Bcl2l1/Slc25a4/Bub3/Tpm1/Smarca5/Rad1/Prelid1/Npm1/Pfdn4/Ptprs/Pacsin2/Pfdn1/Chek1/H3f3b
GO:0034470	GO:0034470	ncRNA processing	301	0.265287	1.31953	0.00656982	0.0127415	0.00470354	1934	tags=47%, list=35%, signal=33%	Trmt10a/Mphosph6/Pop4/Lyar/Rpp14/Npm1/Rpp38/Brix1/Znhit3/Nol7/Dtwd1/Mak16/Rpf2/Exosc7/Toe1/Ncl/Exosc3/Nhp2/Larp7/Ddx1/Pusl1/C1d/Kti12/Mettl5/Rpp30/Pin4/Gar1/Gtf2h5/Utp11/Emg1/Eif6/Mrpl44/Abt1/Clp1/Utp3/Pop5/Ddx18/Rsl1d1/Krr1/Imp3/Sbds/Ebna1bp2/Rpl7a/Exosc2/Utp23/Wdr74/Ncbp1/Exosc9/Srsf3/Ints10/Rpf1/Dcaf13/Tsr3/Nifk/Rpp25l/Snu13/Eri1/Rbm3/Nsun5/Trmt6/Mtfmt/Hnrnpa2b1/Rtraf/Dus3l/Dus1l/Mrto4/Ddx21/Dis3/Thumpd1/Ncbp2/Utp18/Wdr55/Wdr75/Tsr2/Nol8/Rrp15/Rpl27/Ssb/Gtpbp4/Ddx52/Tarbp2/Wdr12/Ngdn/Rpl14/Rps17/Yrdc/Tprkb/Dimt1/Qtrt1/Imp4/Ddx27/Pih1d1/Rbm34/Exosc1/Wbp11/Nob1/Urm1/Pus3/Pa2g4/Znhit6/Exosc8/Esf1/Wdr4/Sart1/Lsm6/Srrt/Tsen15/Nsa2/Mettl16/Nop9/Rrp8/Fcf1/Tsnax/Rcl1/Rps8/Trnt1/Dkc1/Nop14/Mrm3/Pop7/Ddx47/Pes1/Bms1/Grsf1/Dhx37/Ints11/Rrs1/Ddx56/Mphosph10/Nol11/Rrp7a/Trmt10c/Nop10/Mettl6/Pwp2/Ddx49/Gon7/Ints8/Bud23/Rrp9/Rpl26/Ythdf2
GO:0022414	GO:0022414	reproductive process	399	0.25105	1.28956	0.00675643	0.0130594	0.00482091	305	tags=10%, list=5%, signal=10%	Ccnb2/Plk1/Ccnb1/Birc5/Cdc20/Knl1/Serpinb6b/Sgo1/Hmgb2/Mki67/Top2a/Incenp/Cks2/Ccne2/Cenpe/Racgap1/Ccdc34/Ndc80/Igf1r/Trip13/Rad51ap1/Ybx3/Mns1/Ccne1/Ccnb1ip1/Plk4/Tubg1/Suv39h2/Itgb1/Rad51/Aldoa/Egr1/Hmga1/Exo1/Bcl2l1/Eif2s2/Bub3/Smc2/Magoh/Rad1/Pithd1
GO:0006082	GO:0006082	organic acid metabolic process	242	0.280135	1.35789	0.00688348	0.0132605	0.00489514	942	tags=27%, list=17%, signal=23%	Ifng/Fabp5/Apip/Lias/Tpi1/Psat1/Hk2/Pdzd11/Gapdh/Psph/Shmt1/Etfb/Sephs2/Nr4a3/Hacd1/Eci1/Eno1/Aldoa/Aasdhppt/Dhfr/Slc25a17/Got1/Gcsh/Ech1/Ass1/Atf4/Mpc1/Idh3a/Dbi/Pycr2/Vdac1/Odc1/Bloc1s6/Ahr/Spr/Pgam1/Txnrd1/Gpx4/Gpx1/Eci2/Stard4/Pdha1/Ahcy/Mrps36/Adi1/Mif/Ldha/Comt/Phgdh/Mtch2/Aldh18a1/Eif6/Pgk1/Pkm/Nit2/Gclm/Brca1/Hif1a/Mdh2/Ndufab1/Dbt/Bcat1/Pnkd/Acot9/Cyb5a
GO:0002573	GO:0002573	myeloid leukocyte differentiation	105	-0.372775	-1.48355	0.00696512	0.013373	0.00493668	714	tags=29%, list=13%, signal=25%	Gpr183/Nedd9/Med1/Ostm1/Ap3b1/Rara/Inpp4b/Rptor/Ripk1/Mtor/Inpp5d/L3mbtl3/Mapk14/Lef1/Creb1/Socs1/Clec2i/Nr3c1/Ikzf1/Mndal/Pik3r1/Nrros/Ifi203/Evi2b/Ifi209/Ifi214/Ifi213/Ifi208/Tgfbr2/Ifi206
GO:0034330	GO:0034330	cell junction organization	181	-0.333938	-1.43595	0.00712579	0.0136361	0.00503378	1662	tags=43%, list=30%, signal=31%	Hipk1/Ctnnb1/Chd4/Adam10/Tgfb1/Gripap1/Cript/Dctn1/Ppfia1/Septin11/Thy1/Arf4/Iqgap1/Adnp/Dtnbp1/Fyn/Rock1/Sdcbp/Nf2/Nptn/Pip5k1a/Dock10/Lamtor2/Stk38/Smad7/Ldb1/Clasp1/Ogt/Rest/Ccm2/Csk/Psen1/Gsk3b/Picalm/Setd5/Dlg1/Mark2/Pdlim5/Flna/Ezr/Abl2/Specc1l/Ikbkb/Myo9a/Nedd9/Peak1/Rapgef1/Pkp4/Pten/Add1/Sema4d/Gphn/Ptk2b/Mecp2/Clasp2/Arhgef7/Klk8/Myh9/Mycbp2/Dgkz/Tbcd/Fgf13/Numb/Map4k4/Asap1/Tgfbr1/Bcl2/Macf1/Malat1/Mapk14/Adgre5/Sipa1l1/Srgap2/Pik3r1/Rapgef2/Nedd4l/Prkch
GO:0003008	GO:0003008	system process	345	-0.295989	-1.36773	0.00758495	0.0144667	0.0053404	1090	tags=28%, list=20%, signal=24%	Ppp3ca/Srebf2/Psen1/Gsk3b/Slc25a12/Picalm/Wnk1/Pik3ca/Bin1/Tusc3/Setd5/Dgcr2/Dlg1/B3gnt2/Nherf1/Cyba/Btbd9/Chd8/Akap9/Pias1/Nipbl/Chd7/Tnfrsf1b/Slc23a2/Braf/Zdhhc21/Sh3gl1/Eif2ak4/Sp4/Pdlim5/Flna/Ezr/Abl2/Immp2l/Man2b1/Mdm4/Nedd9/Agtpbp1/Lpcat3/Pten/Diaph1/Kcnn4/Mef2a/Axin1/Ptk2b/Mecp2/Vti1a/Klk8/Anxa6/B2m/Ap3b1/Cdc14a/Notch1/Lck/Mtor/Epb41/Hexb/Mycbp2/Herc1/Psap/Zzef1/Jarid2/Pkn1/Rap1gds1/Fgf13/Kdm6a/Fli1/Arl6ip5/Fto/Add3/Mllt6/Icam1/Akap13/Bcl2/Ext2/Rcsd1/Hipk2/Foxo1/Lef1/Kmt2a/Htt/Lnpep/Creb1/Nfatc3/Hdac4/Klf2/Nr3c1/St3gal4/Retreg1/Ldlr/Grcc10/Ugcg/Pik3r1/Nedd4l/Ehd3/Atp8a1/Ripor2/Rtp4
GO:0040029	GO:0040029	epigenetic regulation of gene expression	146	-0.349259	-1.46176	0.00790884	0.0150142	0.00554254	1529	tags=38%, list=27%, signal=28%	Ctr9/Phf2/Morc2a/Vps72/Phf8/Epc1/Setd1a/Ezh1/Rbbp5/Zfp445/Rb1/Ep300/Dnmt3a/Ubr5/Dicer1/Ehmt1/Rif1/Arid4a/Gsk3b/Kmt2d/Pik3ca/Kcnq1ot1/Xist/Ubr2/Atf7ip/Setdb2/Trip12/Pcgf5/Ftx/Smchd1/Axin1/Mecp2/Kdm2a/Kmt2b/Arid4b/Tasor2/Baz2a/Lcor/Sin3a/Jarid2/Resf1/L3mbtl3/Kmt2a/Dyrk1a/Hdac4/Klf2/Nr3c1/Airn/Mndal/Ifi203/Ifi209/Ifi214/Ifi213/Ifi208/Ifi206
GO:0007507	GO:0007507	heart development	175	-0.335236	-1.43542	0.00792418	0.0150142	0.00554254	1248	tags=35%, list=22%, signal=28%	Map2k1/Smad7/Camk2d/Dicer1/Ift52/Foxp4/Med12/Rest/Ccm2/Map2k5/Sec24b/Adam19/Psen1/Gsk3b/Hectd1/Wnk1/Pcnt/Pdlim1/C2cd3/Asxl2/Setd2/Traf3ip2/Nipbl/Casp8/Dnm2/Chd7/Tnfrsf1b/Pdlim5/Flna/Mdm4/Id3/Arid2/Pten/Ncoa6/Med1/Mef2a/Kdm2a/Frs2/Rara/Kat6a/Notch1/Trip11/Arid1a/Mtor/Atf7/Sos1/Jarid2/Prkdc/Ly6e/Kdm6a/Atm/Tgfbr1/Akap13/Mapk14/Lrp6/Creb1/Nfatc3/Nr3c1/Zmiz1/Eomes/Tgfbr2/Pdcd4
GO:0034220	GO:0034220	monoatomic ion transmembrane transport	170	-0.332736	-1.42194	0.00840079	0.0158651	0.00585663	1569	tags=45%, list=28%, signal=33%	Fbxo11/Atp1b3/Tgfb1/Slmap/Ap3d1/Ubash3b/Ptpn22/Ppp3cb/Ubr3/Panx1/Piezo1/Thy1/Atp6v1h/Crbn/Coa8/Clcc1/Gimap3/Fyn/Atp2b1/Atp2c1/Letm1/Fxyd5/Tmbim6/Atp6v1b2/Camk2d/Trpm7/Slc35g1/Rnasek/Ppp3ca/Atp6ap1/Antkmt/Ano6/Slc9a8/Slc30a5/Wnk1/Micu3/Bin1/Dlg1/Nherf1/Gopc/Cyba/Clcn3/Akap9/Slc30a7/Micu1/Chd7/Slc23a2/Flna/Ikbkb/Abcb7/Diaph1/Kcnn4/Ptk2b/Pik3c2a/Anxa6/Ripk1/Atp6v0a2/Lck/Mtor/Fgf13/Lrrc8c/Ptprc/Bcl2/Ptpn6/Pml/Stim1/Slc9a7/Htt/Stim2/Ctss/Cxcl10/Ppp3cc/Nedd4l/Ehd3/Slc9a9/Itpr2
GO:0070647	GO:0070647	protein modification by small protein conjugation or removal	431	-0.281546	-1.32186	0.00865851	0.0162984	0.00601658	1187	tags=26%, list=21%, signal=22%	Rc3h1/Ogt/Med12/Usp8/Znrf1/Zmiz2/Usp25/Amfr/Fbxo38/Znrf2/Usp31/Marchf6/Rnf114/Psen1/Trim25/Uhrf2/Daxx/Gsk3b/Sh3rf1/Hectd1/Cdk5rap3/Wnk1/Klhl2/Marchf7/Rnf115/Usp3/Ufl1/Rnf146/Arih1/Ndfip2/Wwp1/Nxn/Traf3ip2/Rassf5/Atxn3/Birc6/Tnip1/Ube2o/Sharpin/Pias1/Tank/Usp9x/Spopl/Nmi/Itch/Birc3/Ubr2/Cbfb/Ube4a/Rc3h2/N4bp1/Trim56/Trim30a/Trip12/Usp24/Trim26/Mdm4/Trim44/Ankib1/Pten/Ubr1/Herc2/Med1/Fbxo7/Stambpl1/Trpc4ap/Usp48/Cbl/Axin1/Znrf3/Nt5c2/Laptm5/Cblb/Cyld/Ube2h/Mtor/Vcpip1/Fbxl17/Os9/Rnf157/Mycbp2/Usp47/Zzef1/Tnks/Trib2/Map3k1/Rnf166/Ttc3/Peli1/Pcmtd1/Atg10/Traf3/Senp7/Tgfbr1/Rnf167/Herc4/Bcl2/Ube2d1/Hdac4/Usp28/Ambra1/Zmiz1/Dtx3l/Isg15/Trim12c/Hdac8/Nedd4l/Trim12a/Smurf2/Rnf213/Herc6/Gbp4/Dtx1
GO:0043269	GO:0043269	regulation of monoatomic ion transport	121	-0.368267	-1.49908	0.0089891	0.0168655	0.00622595	1677	tags=50%, list=30%, signal=35%	Kcnab2/Itpr1/Ctnnb1/Fbxo11/Atp1b3/Tgfb1/Slmap/Ubash3b/Ptpn22/Ppp3cb/Ubr3/Thy1/Crbn/Coa8/Gimap3/Fyn/Atp2b1/Fxyd5/Tmbim6/Camk2d/Ppp3ca/Antkmt/Ano6/Wnk1/Bin1/Cd84/Dlg1/Nherf1/Gopc/Cyba/Akap9/Saraf/Chd7/Flna/Ikbkb/Diaph1/Ptk2b/Pik3c2a/B2m/Ripk1/Mtor/Epb41/Fgf13/Pxk/Mllt6/Icam1/Bcl2/Ptpn6/Pml/Stim1/Htt/Stim2/Nfatc3/Ctss/Il16/Cxcl10/Ppp3cc/Akt3/Nedd4l/Ehd3
GO:0051493	GO:0051493	regulation of cytoskeleton organization	185	-0.333988	-1.43824	0.00933028	0.0174488	0.00644127	1395	tags=37%, list=25%, signal=29%	Cd47/Rock1/Nf2/Cotl1/Ep300/Lats1/Arhgap35/Cdk5rap2/Arfgef1/Sptan1/Camsap1/Clasp1/Cep295/Tmsb10/Togaram1/Gmfg/Gsk3b/Pik3ca/Bin1/Dlg1/Mark2/Akap9/Dync1h1/Braf/Flna/Specc1l/Nedd9/Nckap1l/Add1/Diaph1/Gpr65/Clip1/Ptk2b/Mecp2/Taok1/Clasp2/Arhgef7/Numa1/Myh9/Cyld/Mtor/Mycbp2/Rasa1/Map3k1/Tbcd/Fgf13/Washc4/Sptbn1/Rictor/Iqgap2/Bcas3/Tgfbr1/Add3/Icam1/Akap13/Prkcq/Dyrk1a/Parp3/Clec2i/Bst2/Ssh2/Pam/Pik3r1/Evl/Fchsd2/Ripor2/Prex1/Arhgef18
GO:0009150	GO:0009150	purine ribonucleotide metabolic process	169	0.317264	1.44462	0.00942839	0.0175753	0.00648794	1648	tags=46%, list=30%, signal=33%	Ifng/Nudt4/Pmvk/Tpi1/Hk2/Pnp/Gapdh/Nudt9/Slc25a13/Eno1/Aldoa/Bcl2l1/Ran/Mpc1/Vdac1/Bloc1s6/Ak2/Pgam1/Itpa/Pdha1/Hint1/Aprt/Impdh2/Mtch2/Ndufv1/Ndufb8/Eif6/Pgk1/Sdhd/Pkm/Ndufs8/Ndufa12/Ndufb9/Hif1a/Ndufab1/Ak3/Acot9/Impdh1/Paics/Adsl/Nme1/Gmps/Ndufs2/Ola1/Sdhb/Suclg1/Nudt5/Ndufa8/Nt5c/Sdhc/Atp5pb/Parp1/Ndufs6/Vcp/Ndufb6/Ndufs5/Acaa2/Ndufa5/Mlx/Pank2/Clpx/Acsl4/Galk1/Ndufs7/Nme2/Ndufa11/Ndufb2/Dld/Atic/Ppp2ca/Pfkl/Pdhb/Nudt19/Ndufc1/Gmpr2/Ndufs3/Sucla2
GO:0016197	GO:0016197	endosomal transport	141	-0.346192	-1.43879	0.00948593	0.0176255	0.00650648	1636	tags=38%, list=29%, signal=28%	Vps28/Lrba/Cmtm6/Ccdc93/Gcc2/Gripap1/Ap3d1/Dctn1/Spag9/Lmtk2/Vamp4/Dnajc13/Entr1/Reps1/Snx4/Nf2/Map2k1/Hook3/Tmem87a/Atp6ap1/Ric1/Acap2/Picalm/Vps16/Vps26a/Ube2o/Vps4a/Flna/Msn/Ezr/Kif16b/Vps13b/Lyst/Ankfy1/Tbc1d10c/Vti1a/Tmcc1/Stx8/Eps15l1/Itsn2/Tbc1d5/Bltp1/Stx16/Gbf1/Washc4/Pxk/Rcsd1/Dennd1a/Htt/Pikfyve/Dennd1b/Sorl1/Ehd3/Arl4c
GO:0007169	GO:0007169	transmembrane receptor protein tyrosine kinase signaling pathway	161	-0.342442	-1.44785	0.00968898	0.0179449	0.00662439	1560	tags=42%, list=28%, signal=31%	Adam17/Ubash3b/Apc/Lmtk2/Cyfip2/Arf4/Iqgap1/Gigyf2/Xbp1/Stat5a/Fyn/Nptn/C2cd5/Mapkapk2/Map2k1/2610005L07Rik/Ogt/Map2k5/Dgkd/Psen1/Gsk3b/Ptpn12/Raf1/Rnf115/Pik3ca/Nherf1/Setx/Diaph2/Braf/Abl2/Kif16b/Sik2/Nedd9/Rapgef1/Pten/Diaph1/Pik3cd/Prkcb/Cbl/Ptk2b/Clasp2/Pip4k2c/Frs2/Txnip/Cblb/Notch1/Lck/Sos1/Mbd5/Prkd2/Ctsd/Sos2/Phip/Zfp950/Stat3/Foxo1/Pip4k2a/Mapk14/Prkcq/Socs1/Jak1/Stat5b/Sipa1l1/Pik3r1/Sorl1/Rapgef2/Sesn3
GO:0043434	GO:0043434	response to peptide hormone	148	-0.339909	-1.42035	0.0103441	0.0190968	0.00704963	756	tags=23%, list=14%, signal=20%	Ikbkb/Sik2/Vps13c/Pten/Prkcb/Ccnd3/Pip4k2c/Ncoa2/Mtor/Sos1/Prkdc/Rap1gds1/Mbd5/Ctsd/Sos2/Lpin2/Tcf12/Phip/Stat3/Foxo1/Pip4k2a/Mapk14/Creb1/Prkcq/Socs1/Jak1/Pde3b/Stat5b/Pik3r1/Akt3/Sorl1/Sesn3/Irf1/Stat1
GO:0042327	GO:0042327	positive regulation of phosphorylation	203	0.284155	1.32648	0.0104725	0.0192721	0.00711433	231	tags=9%, list=4%, signal=9%	Il2/Plk1/Birc5/Ifng/Cdca8/Tpx2/Incenp/Cenpe/Igf1r/Txn1/Tnf/Clspn/Hmgb1/Itgb1/Hras/Cdk2ap1/Ppp1r15a/Map2k3/Ezh2
GO:0048638	GO:0048638	regulation of developmental growth	122	-0.36614	-1.49472	0.0108062	0.0198229	0.00731767	1059	tags=34%, list=19%, signal=29%	Daxx/Gsk3b/Picalm/Rai1/Pik3ca/Dlg1/Nipbl/Dnm2/Chd7/Slc23a2/Ezr/Pum2/Pten/Sema4d/Golga4/Mecp2/Clasp2/Atrn/Itsn2/Notch1/Mtor/Rnf157/Mycbp2/Sin3a/Jarid2/Prkdc/Mbd5/Ttc3/Fgf13/Sash3/Fto/Stat3/Tgfbr1/Bcl2/Macf1/Mapk14/Creb1/Nr3c1/Ikzf1/Stat5b/Nedd4l/Tgfbr2
GO:0018193	GO:0018193	peptidyl-amino acid modification	328	-0.287311	-1.32207	0.0108892	0.0199117	0.00735045	1403	tags=35%, list=25%, signal=28%	Stat5a/Fyn/Stk4/Rock1/Ncoa7/Ndufaf5/Nf2/Nmt2/Clk4/Ep300/Lats1/Dpy19l1/Mapkapk2/Uhmk1/Stk38/Smad7/Clk2/Camk2d/Tmx3/Ehmt1/Ogt/Zmiz2/Fnip1/Galnt1/Antkmt/Psen1/Gsk3b/Csnk1g1/Cd3e/Wnk1/Nktr/Raf1/Morc3/Snhg20/Setd2/Camkmt/Mark2/Pibf1/Akap9/Pias1/P4ha1/Braf/Zdhhc21/Ptpn4/Abl2/Carm1/Ikbkb/Rps6ka1/Nedd9/Agtpbp1/Pten/Setd7/Fkbp5/Sema4d/Prkcb/Cbl/Axin1/Ptk2b/Galnt6/Oxr1/Prkag2/Rptor/Cblb/Ripk1/Zdhhc20/Lck/Mtor/Nlk/Zdhhc18/Smyd3/Atr/Zzef1/Tnks/Pkn1/Rasa1/Smg1/Galnt2/Prkdc/Srpk2/Prkd2/Rps6ka3/Ptprc/Camk1d/Phip/Ifnar1/Prkacb/Senp7/Atm/Rictor/Tgfbr1/Icam1/Bcl2/Ptpn6/Pml/Vrk2/Hipk2/Mapk14/Kmt2a/Tpst2/Prkcq/Dyrk1a/Socs1/Jak1/Hdac4/Pikfyve/Itgb2/Zmiz1/Irgm1/Parp14/Akt3/Il6st/Irf1/Parp9/Igtp/Prkch
GO:0010975	GO:0010975	regulation of neuron projection development	157	-0.342402	-1.4419	0.0117728	0.0213916	0.00789675	911	tags=27%, list=16%, signal=24%	Mark2/Setx/H2-D1/Diaph2/Braf/Skil/Pdlim5/Flna/Pum2/Abl2/Carm1/Ikbkb/Prag1/Rapgef1/Pten/Diaph1/Sema4d/Fbxo7/Trak2/Clip1/Golga4/Ptk2b/B2m/Mtor/Mycbp2/Ttc3/Fgf13/Camk1d/Nin/Numb/Pacsin1/H2-K1/Map4k4/Macf1/Lrp6/Tox/Kidins220/Cux1/Sipa1l1/Tnik/Rapgef2/Nedd4l/Prex1
GO:0000165	GO:0000165	MAPK cascade	211	-0.313908	-1.37261	0.011752	0.0213916	0.00789675	1253	tags=41%, list=22%, signal=33%	Mapk8ip3/Traf6/Xbp1/Stk4/Rock1/Eif2ak2/Nf2/Nptn/Mapkapk2/Jun/Lamtor2/Stk38/Map2k1/Camk2d/Map3k5/Map2k5/Ncor1/Taok3/Csk/Psen1/Daxx/Sh3rf1/Ccr7/Cdk5rap3/Raf1/Ash1l/Ksr1/Cd84/Dlg1/Nherf1/Tnip1/Setx/Itch/Braf/Ezr/Abl2/Dusp2/Trim30a/Irak1/Gpr183/Rapgef1/Pten/Klhdc10/Kcnn4/Ranbp9/Mef2a/Axin1/Gstp1/Ptk2b/Taok1/Tbc1d10c/Laptm5/Frs2/Ripk1/Myh9/Cyld/Notch1/Atf7/Psap/Map3k1/Rap1gds1/Prkd2/Zmynd11/Fgf13/Ptprc/Arl6ip5/Map4k4/Fas/Icam1/Ptpn6/Cd27/Vrk2/Hipk2/Foxo1/Mapk14/Lbh/Map3k3/Timp2/Tnik/Rapgef2/Trim12c/Trim12a/Grap2/Itpkb/Rasgrp1/Lax1
GO:0071826	GO:0071826	protein-RNA complex organization	152	0.310378	1.39355	0.0123233	0.0223215	0.00824001	1895	tags=50%, list=34%, signal=34%	Rps27l/Gemin2/Eif2s2/Mrpl20/Lsm2/Brix1/Ckap5/Mrps7/Nudt21/Smn1/Znhit3/Ruvbl1/Snrpc/Rpf2/Polr2d/Denr/Hsp90aa1/Snrpb/Eif6/Snrpd1/Abt1/Snrpf/Clp1/Clns1a/Ruvbl2/Snrpe/Snrpd2/Ncbp1/Sf3a3/Strap/Htatsf1/Ddx46/Fastkd2/Snu13/Ramac/Gemin6/Snrpg/Ptges3/Wdr77/Mrto4/Rpl6/Lsm4/Vcp/Rpl24/Rplp0/Srsf1/Prpf18/Eif5/Luc7l3/Prpf6/Tarbp2/Usp39/Traf7/Eif2s3x/Ddx20/Eif3d/Dhx8/Pih1d1/Prpf19/Puf60/U2af2/Znhit6/Psip1/Luc7l/Isy1/Snrpd3/Srsf6/Snrnp200/Srpk1/Rrs1/Ddx39b/Gemin7/Rrp7a/Pwp2/Kif5b/Rpsa
GO:0045814	GO:0045814	negative regulation of gene expression, epigenetic	100	-0.376024	-1.48504	0.0127211	0.0229697	0.0084793	811	tags=26%, list=15%, signal=23%	Ubr2/Atf7ip/Setdb2/Trip12/Pcgf5/Ftx/Smchd1/Mecp2/Kmt2b/Tasor2/Baz2a/Sin3a/Jarid2/Resf1/L3mbtl3/Kmt2a/Dyrk1a/Hdac4/Airn/Mndal/Ifi203/Ifi209/Ifi214/Ifi213/Ifi208/Ifi206
GO:0071417	GO:0071417	cellular response to organonitrogen compound	194	-0.318285	-1.37876	0.0130496	0.0234893	0.00867111	1403	tags=36%, list=25%, signal=28%	Stat5a/Fyn/Atp2b1/Rock1/Ncoa1/Rb1/Nfe2l2/Ep300/Dnmt3a/C2cd5/Jun/Lamtor2/Map2k1/Uso1/Ogt/Spidr/Csk/Abcc1/Ppp3ca/Psen1/Gsk3b/Bmt2/Raf1/Pik3ca/Nherf1/Akap9/Dnm2/Ubr2/Flna/Ezr/Sik2/Rapgef1/Pten/Ubr1/Diaph1/Stambpl1/Prkcb/Mecp2/Pip4k2c/Rptor/Ncoa2/Mtor/Sos1/Prkdc/Rap1gds1/Mbd5/Ctsd/Sos2/Lpin2/Phip/Zeb1/Stat3/Icam1/Foxo1/Pip4k2a/Htt/Prkcq/Socs1/Jak1/Pde3b/Stat5b/Sesn1/Pik3r1/Akt3/Sorl1/Rapgef2/Sesn3/Irf1/Hdac8/Itpr2
GO:1902533	GO:1902533	positive regulation of intracellular signal transduction	330	-0.285961	-1.31735	0.0131451	0.0235874	0.00870733	1071	tags=30%, list=19%, signal=26%	Psen1/Zc3hav1/Trim25/Sh3rf1/Bmt2/Cd3e/Ccr7/Cdk5rap3/Raf1/Pik3ca/Ksr1/Cd84/Nherf1/Traf3ip2/Sharpin/Usp9x/Arhgef3/Nmi/Casp8/Braf/Skil/Rc3h2/Abl2/Trim56/Specc1l/Trim30a/Trim26/Ikbkb/Prag1/Irak1/Gpr183/Vav3/Nckap1l/Trim44/Rapgef1/Pten/Sema4d/Ago1/Klhdc10/Stambpl1/Kcnn4/Gpr65/Prkcb/Cbl/Axin1/Ptk2b/Cd28/Taok1/Exoc4/Laptm5/Frs2/Cd8a/Rptor/Ripk1/Myh9/Lgals9/Notch1/Lck/Mtor/Psap/Sos1/Atr/Map3k1/Prkd2/Peli1/Sos2/Ptprc/Arl6ip5/Itgal/Map4k4/Atm/Rictor/Tgfbr1/Rnf167/Icam1/Akap13/Ptpn6/Pml/Cd27/Hipk2/Sppl3/Ltb/Card11/Gpr18/Trat1/Ambra1/Ppp3cc/Map3k3/Timp2/Tnik/Dock2/Akt3/Hcst/Rapgef2/Trim12c/Trim12a/Itpkb/Rasgrp1/Tgfbr2/Pdcd4
GO:1990778	GO:1990778	protein localization to cell periphery	136	-0.34383	-1.4172	0.0136295	0.0243053	0.00897235	1624	tags=45%, list=29%, signal=33%	Atp1b3/Adam10/Tgfb1/Ppp2r5a/Gripap1/Pgap2/Ttc7/Slmap/Ppfia1/Vamp4/Rock1/Atp2c1/C2cd5/Pip5k1a/Epb41l2/Map2k1/Lztfl1/Camk2d/Ogt/Gak/Csk/Atp6ap1/Gsk3b/Hectd1/Picalm/Wnk1/Dlg1/Nherf1/Stx4a/Rapgef6/Nsf/Pias1/Efr3a/Vps4a/Flna/Ezr/Ikbkb/Gphn/Clip1/Golga4/Clasp2/Tspan5/Numa1/Stx8/Fcho2/Epb41/Fgf13/Numb/Arl6ip5/Pacsin1/Sptbn1/Ift80/Macf1/Lrp6/Skap1/Pik3r1/Pacs1/Tnik/Sorl1/Rapgef2/Ehd3
GO:0051338	GO:0051338	regulation of transferase activity	243	0.264146	1.27753	0.013618	0.0243053	0.00897235	250	tags=9%, list=4%, signal=9%	Ccnb2/Plk1/Ccnb1/Cdc20/Ccna2/Ifng/Cd200/Tpx2/Mad2l1/Ccne2/Cenpe/Igf1r/Ccne1/Tnf/Clspn/Hras/Casp3/Rfc5/Rfc3/Map2k3/Ezh2/Ube2s/Ccng1
GO:0010959	GO:0010959	regulation of metal ion transport	104	-0.367724	-1.46008	0.014315	0.0254489	0.00939451	1677	tags=51%, list=30%, signal=36%	Kcnab2/Itpr1/Ctnnb1/Fbxo11/Atp1b3/Tgfb1/Slmap/Ubash3b/Ptpn22/Ppp3cb/Ubr3/Thy1/Crbn/Gimap3/Fyn/Atp2b1/Fxyd5/Tmbim6/Camk2d/Ppp3ca/Ano6/Wnk1/Bin1/Cd84/Dlg1/Nherf1/Cyba/Akap9/Saraf/Chd7/Flna/Ikbkb/Diaph1/Ptk2b/Pik3c2a/B2m/Epb41/Fgf13/Mllt6/Icam1/Bcl2/Ptpn6/Pml/Stim1/Htt/Stim2/Nfatc3/Il16/Cxcl10/Ppp3cc/Akt3/Nedd4l/Ehd3
GO:0019058	GO:0019058	viral life cycle	125	-0.354662	-1.44136	0.0147695	0.0260958	0.00963333	820	tags=23%, list=15%, signal=20%	Vps4a/Eif2ak4/N4bp1/Trim56/Atg16l1/Trim30a/Trim26/Notch1/Uvrag/Adar/Srpk2/Ly6e/Resf1/Icam1/Bcl2/Pikfyve/Bst2/Mndal/Vps37b/Isg15/Trim12c/Ifi203/Trim12a/Isg20/Ifi209/Ifi214/Ifi213/Ifi208/Ifi206
GO:0014070	GO:0014070	response to organic cyclic compound	220	-0.307552	-1.34252	0.0147544	0.0260958	0.00963333	1378	tags=34%, list=25%, signal=26%	Ncoa1/Eif2ak2/Nfkbiz/Ep300/Lats1/Dnmt3a/Ubr5/Calr/Map2k1/Tbl1x/Rest/Sting1/Irf3/Ncor1/Spidr/Zc3hav1/Daxx/Gsk3b/Cnot1/Kmt2d/Gramd1b/Cnot2/Ufl1/Acaca/Zbtb7a/Nherf1/Akap9/Dnm2/Braf/Flna/Msn/Ezr/Carm1/Ncoa3/Id3/Rapgef1/Diaph1/Med1/Cd83/Mecp2/Fntb/Ncoa2/Arid1a/Mtor/Clock/Lcor/Smyd3/Peli1/Abhd2/Nrip1/Kdm6a/Kdm4c/Arl6ip5/Stat3/Fas/Tgfbr1/Akap13/Bcl2/Lrp6/Htt/Creb1/Lbh/Socs1/Nr3c1/Stat5b/Zmiz1/Pik3r1/Gramd1a/Rapgef2/Hdac8/Itpr2/Stat1/Sell/Tgfbr2
GO:0060627	GO:0060627	regulation of vesicle-mediated transport	181	-0.320236	-1.37703	0.0149402	0.0262726	0.00969857	1640	tags=45%, list=29%, signal=33%	Use1/Vps28/Ap2b1/Tgfb1/Gripap1/Ap1g1/Rac2/Ppp3cb/Vamp4/Dnajc13/Cd160/Dtnbp1/Dnajc5/Atxn2/Snx4/Cd47/Rock1/Sdcbp/Nf2/Atp2c1/C2cd5/Vac14/Stxbp3/Yipf5/Septin1/Calr/Ppt1/Mkln1/Map2k1/Synj1/Clasp1/Scarb1/Rest/Stx18/Csk/Dgkd/Ppp3ca/Psen1/Ano6/Ccr7/Picalm/Arfgap1/Bin1/Cd84/Stx4a/Cyba/Nsf/Git2/Btbd9/Dnm2/Stxbp5/Braf/Sh3gl1/Vps4a/Msn/Ezr/Il2rg/Nckap1l/Rapgef1/Pten/Add1/Ankfy1/Prkcb/Cbl/Clasp2/B2m/Myh9/Lgals9/Notch1/Tbc1d5/Il4ra/Ptprc/Camk1d/Aak1/Numb/Pacsin1/Itgb2/Ppp3cc/Dock2/Sorl1/Nedd4l
GO:0006954	GO:0006954	inflammatory response	222	-0.309459	-1.35734	0.0149608	0.0262726	0.00969857	645	tags=26%, list=12%, signal=24%	Pik3cd/Kcnn4/Gstp1/Cd28/Nkg7/Atrn/Ap3b1/Cers6/Ripk1/Lgals9/Cyld/Notch1/Mtor/Clock/Il4ra/Rap1gds1/Il31ra/H2-T22/B4galt1/Camk1d/Cd96/Pxk/H2-K1/Ets1/Atm/Rictor/Stat3/Icam1/Ptpn6/Akna/Adcy7/Mapk14/Prkcq/Nr3c1/Elf4/H2-Q7/Ctss/Il16/Ldlr/Stat5b/Cxcl10/Itgb2/Mndal/Irgm1/H2-Q6/H2-Q4/Nrros/Zbp1/Ifi203/Gbp2/Igtp/Ifi209/Rasgrp1/Ifi214/Ifi213/Ifi208/Pdcd4/Ifi206
GO:0071375	GO:0071375	cellular response to peptide hormone stimulus	118	-0.348719	-1.41739	0.0150661	0.0263171	0.00971501	709	tags=23%, list=13%, signal=20%	Sik2/Pten/Prkcb/Pip4k2c/Ncoa2/Mtor/Sos1/Prkdc/Rap1gds1/Mbd5/Ctsd/Sos2/Lpin2/Phip/Stat3/Foxo1/Pip4k2a/Prkcq/Socs1/Jak1/Pde3b/Stat5b/Pik3r1/Akt3/Sorl1/Sesn3/Irf1
GO:0001934	GO:0001934	positive regulation of protein phosphorylation	194	0.2811	1.30461	0.0150775	0.0263171	0.00971501	231	tags=9%, list=4%, signal=9%	Il2/Plk1/Birc5/Ifng/Cdca8/Tpx2/Incenp/Cenpe/Txn1/Tnf/Clspn/Hmgb1/Itgb1/Hras/Cdk2ap1/Ppp1r15a/Map2k3/Ezh2
GO:0051050	GO:0051050	positive regulation of transport	289	-0.288205	-1.30344	0.015196	0.0264439	0.00976181	1460	tags=34%, list=26%, signal=27%	Cd160/Dtnbp1/Coa8/Xbp1/Snx4/Gimap3/Cd47/Adipor2/Atp2b1/Tm9sf4/Sdcbp/Nfe2l2/Nf2/Ep300/Atp2c1/Ice1/Wipf1/C2cd5/Ubr5/Oxct1/Calr/Ppt1/Sec24a/Synj1/Clasp1/Stx18/Dgkd/Ppp3ca/Antkmt/Psen1/Gsk3b/Ano6/Ccr7/Picalm/Wnk1/Xrcc4/Pcnt/Bin1/Dlg1/Nherf1/Stx4a/Cyba/Nsf/Akap9/Dync1h1/Dnm2/Stxbp5/Braf/Sh3gl1/Vps4a/Flna/Msn/Ezr/Edem1/Il2rg/Ikbkb/Nckap1l/Lpcat3/Rapgef1/Add1/Ankfy1/Ncoa6/Kcnn4/Mef2a/Prkcb/Cbl/Mecp2/Clasp2/Arhgef7/Numa1/B2m/Myh9/Tbc1d5/Il4ra/Rasa1/Fgf13/Ptprc/Camk1d/Fto/Mllt6/Stim1/Mapk14/Myb/Htt/Creb1/Prkcq/Stim2/Nr3c1/Ctss/Cxcl10/Itgb2/Ppp3cc/Pik3r1/Dock2/Akt3/Sorl1/Nedd4l/Ehd3/Atp8a1
GO:0016049	GO:0016049	cell growth	170	-0.321697	-1.37476	0.0152473	0.0264531	0.00976522	1649	tags=39%, list=30%, signal=28%	Ctnnb1/Sec61a1/Adam10/Tgfb1/Kdm2b/Adam17/Spag9/Cyfip2/Iqgap1/Adnp/Xbp1/Adipor2/Sdcbp/Rb1/Nf2/Nfkbiz/Ep300/Ppt1/Lamtor2/Smad7/Camk2d/Map2k5/Cep43/Gsk3b/Kmt2d/Picalm/Ino80/Sertad2/Cyba/Usp9x/Dnm2/Slc23a2/Zc3h12d/Eif2ak4/Pdlim5/Pum2/Ncoa3/Pten/Sema4d/Golga4/Ptk2b/Mecp2/Clasp2/Rptor/Itsn2/Mtor/Rnf157/Sin3a/Usp47/Bltp1/Ttc3/Fgf13/Nin/Smarca2/Rictor/Tgfbr1/Akap13/Bcl2/Pml/Macf1/Nr3c1/Bst2/Sesn1/Mndal/Nedd4l/Tgfbr2
GO:0022618	GO:0022618	protein-RNA complex assembly	147	0.310261	1.38807	0.0153252	0.0265084	0.00978563	1498	tags=40%, list=27%, signal=30%	Rps27l/Gemin2/Eif2s2/Mrpl20/Lsm2/Brix1/Ckap5/Mrps7/Nudt21/Smn1/Znhit3/Ruvbl1/Snrpc/Rpf2/Polr2d/Denr/Hsp90aa1/Snrpb/Eif6/Snrpd1/Abt1/Snrpf/Clp1/Clns1a/Ruvbl2/Snrpe/Snrpd2/Ncbp1/Sf3a3/Strap/Htatsf1/Ddx46/Fastkd2/Snu13/Ramac/Gemin6/Snrpg/Ptges3/Wdr77/Mrto4/Rpl6/Lsm4/Rpl24/Rplp0/Srsf1/Prpf18/Eif5/Luc7l3/Prpf6/Tarbp2/Usp39/Traf7/Eif2s3x/Ddx20/Eif3d/Pih1d1/Prpf19/Puf60/U2af2
GO:0050684	GO:0050684	regulation of mRNA processing	101	0.330859	1.40203	0.0181349	0.0312746	0.0115451	1498	tags=38%, list=27%, signal=28%	Ccnb1/Magoh/Npm1/Slirp/Upf3b/Rbm8a/Ncl/Jmjd6/Larp7/Srsf9/Clns1a/C1qbp/Ncbp1/Srsf3/Ptbp1/Srsf7/Rnps1/Dazap1/Rbm3/Rbm7/Hnrnpa2b1/Wdr77/Eif4a3/Sap18/Ptcd2/Fmr1/Hnrnpk/Iws1/Pabpn1/Upf3a/Eif1/Sf3b4/Khdrbs1/Cdk9/Prpf19/Hdac7/Puf60/U2af2
GO:0042113	GO:0042113	B cell activation	137	-0.337644	-1.39444	0.0184375	0.0317015	0.0117027	714	tags=28%, list=13%, signal=25%	Gpr183/Vav3/Nckap1l/Pten/Pik3cd/Prkcb/Ptk2b/Cd28/Tbc1d10c/Laptm5/Cyld/Pkn1/Prkdc/Mlh1/Peli1/Irf2bp2/Ptprc/Inpp5d/Plcl2/Atm/Sash3/Fas/Ikzf3/Bcl2/Ptpn6/Cd27/Lef1/Myb/Sh3kbp1/Parp3/Card11/Ikzf1/Stat5b/Il27ra/Pik3r1/Bcl3/Dpp4/Rasgrp1/Lax1
GO:0043085	GO:0043085	positive regulation of catalytic activity	314	-0.288416	-1.31557	0.0185793	0.0318502	0.0117576	1075	tags=32%, list=19%, signal=27%	Myo9b/Antkmt/Psen1/Ric1/Daxx/Gsk3b/Ccr7/Msh3/Picalm/Dcp1a/Xrcc4/Raf1/Pik3ca/Dlg1/Asxl2/Stx4a/Rapgef6/Pibf1/Tank/Ralgapa1/Ppp1r12a/Casp8/Dock11/Abl2/Dock8/Myo9a/Tbck/Irak1/Gmip/Nedd9/Rapgef1/Pkp4/Pten/Wrn/Hmbox1/Sema4d/Gpr65/Axin1/Ptk2b/Arhgef7/Tbc1d10c/Laptm5/Ccnd3/Vav1/Prkag2/Ccny/Ripk1/Lgals9/Lck/Mtor/Tbc1d5/Psap/Sos1/Tnks/Strada/Btg1/Trib2/Map3k1/Ralgps2/Rap1gds1/Ralgapb/Ctsd/Sos2/Ptprc/Arl6ip5/Map4k4/Asap1/Tbc1d1/Stat3/Bcas3/Fas/Bcl2/Pml/Stim1/Adcy7/Dennd1a/Mapk14/Prkcq/Socs1/Ctss/Itk/Gramd4/Mndal/Irgm1/Srgap2/Dennd1b/Rapgef2/Ifi203/Rgs10/Igtp/Arhgap45/Prex1/Ifi209/Rasgrp1/Stat1/Txk/Ifi214/Ifi213/Ifi208/Ifi206
GO:0098655	GO:0098655	monoatomic cation transmembrane transport	155	-0.33141	-1.39269	0.0186488	0.0318745	0.0117665	1632	tags=45%, list=29%, signal=33%	Fbxo11/Atp1b3/Tgfb1/Slmap/Ap3d1/Ubash3b/Ptpn22/Ppp3cb/Ubr3/Panx1/Piezo1/Thy1/Atp6v1h/Crbn/Coa8/Gimap3/Fyn/Atp2b1/Atp2c1/Letm1/Fxyd5/Tmbim6/Atp6v1b2/Camk2d/Trpm7/Slc35g1/Rnasek/Ppp3ca/Atp6ap1/Antkmt/Ano6/Slc9a8/Slc30a5/Wnk1/Micu3/Bin1/Dlg1/Nherf1/Cyba/Clcn3/Akap9/Slc30a7/Micu1/Chd7/Slc23a2/Flna/Ikbkb/Abcb7/Diaph1/Kcnn4/Ptk2b/Pik3c2a/Atp6v0a2/Lck/Fgf13/Ptprc/Bcl2/Ptpn6/Pml/Stim1/Slc9a7/Htt/Stim2/Ctss/Cxcl10/Ppp3cc/Nedd4l/Ehd3/Slc9a9/Itpr2
GO:0098660	GO:0098660	inorganic ion transmembrane transport	158	-0.327371	-1.38033	0.0189599	0.0323104	0.0119274	1632	tags=45%, list=29%, signal=33%	Fbxo11/Atp1b3/Tgfb1/Slmap/Ap3d1/Ubash3b/Ptpn22/Ppp3cb/Ubr3/Panx1/Thy1/Atp6v1h/Crbn/Coa8/Gimap3/Fyn/Atp2b1/Atp2c1/Letm1/Fxyd5/Tmbim6/Atp6v1b2/Camk2d/Trpm7/Slc35g1/Rnasek/Ppp3ca/Atp6ap1/Antkmt/Ano6/Slc9a8/Slc30a5/Wnk1/Micu3/Bin1/Dlg1/Nherf1/Cyba/Clcn3/Akap9/Slc30a7/Micu1/Chd7/Slc23a2/Slc20a1/Flna/Abcb7/Xpr1/Diaph1/Kcnn4/Ptk2b/Pik3c2a/Atp6v0a2/Lck/Mtor/Slc20a2/Fgf13/Ptprc/Bcl2/Ptpn6/Pml/Stim1/Slc9a7/Htt/Stim2/Cxcl10/Ppp3cc/Nedd4l/Ehd3/Slc9a9/Itpr2
GO:0006869	GO:0006869	lipid transport	103	-0.360043	-1.42635	0.019161	0.0325567	0.0120184	1264	tags=37%, list=23%, signal=29%	Atp10a/Soat1/Sec24a/Scarb1/Lrp10/Atp9b/Atp11c/Abcc1/Srebf2/Ano6/Gramd1b/Xrcc4/Vps13a/Relch/Vps4a/Vps13b/Irak1/Lpcat3/Vps13c/Slco3a1/Kcnn4/Atp11b/Pitpnm2/Atp10d/Abcc4/Psap/Esyt1/Npc2/Esyt2/Pip4k2a/Lrp6/Myb/Ldlr/Pitpnc1/Atp8b4/Ugcg/Gramd1a/Atp8a1
GO:0050727	GO:0050727	regulation of inflammatory response	107	0.331424	1.42261	0.0199073	0.0337254	0.0124498	140	tags=10%, list=3%, signal=10%	Il2/Ccl3/Ifng/Cd200/Il2ra/Lgals1/Ddt/Xcl1/Tnf/Lta/Ctla2a
GO:0051090	GO:0051090	regulation of DNA-binding transcription factor activity	144	-0.343436	-1.43261	0.0201635	0.0339596	0.0125363	1090	tags=32%, list=20%, signal=26%	Ppp3ca/Crebzf/Trim25/Cdk5rap3/Crtc3/Ufl1/Jmy/Cd84/Zbtb7a/Erbin/Itch/Ralgapa1/Eif2ak4/Flna/Carm1/Trim30a/Tut4/Trim26/Ikbkb/Irak1/Id3/Pten/Slco3a1/Kat6a/Ripk1/Cyld/Clock/Trappc9/Trib2/Prkd2/Peli1/Camk1d/Faf1/Traf3/Hipk2/Nlrc5/Lrp6/Prkcq/Hdac4/Card11/Sp100/Trim12c/Trim12a/Bcl3/Prkch/Eomes
GO:0006974	GO:0006974	DNA damage response	487	0.235763	1.2293	0.0201481	0.0339596	0.0125363	654	tags=17%, list=12%, signal=16%	Pclaf/Plk1/Bcl2a1d/Plscr1/Esco2/Top2a/Cdk1/Trip13/Rad51ap1/Bcl2a1b/Tnf/Clspn/Hmgb1/Ttf2/Rrm1/Gins2/Casp3/Pnp/Nabp1/Ino80e/Rad51/Phf10/Cinp/Rfc5/Rps27l/Rfc3/Htra2/Hmga1/Oard1/Exo1/Ccng1/Bcl2l1/Chaf1a/Lig1/Dek/Nucks1/Tipin/Smc2/Smarca5/Rad1/Npm1/Nabp2/Cul4b/Taf12/Chchd4/Faap24/Eef1e1/Gins4/Pttg1/Fignl1/Chek1/Tdg/Nfat5/Yeats4/Ruvbl1/Rfc4/Fen1/Rnaseh2b/Cdc45/Cbx3/Brca2/Parp2/Apex1/Dcun1d5/Morf4l2/Ddx1/Sf3b5/Mif/Ube2v2/Hdac3/Faap20/Batf/Asf1a/Bcl7c/Csnk2a2/Endog/Mtch2/Rad21/Rpa2/Polb/H2ax/Gtf2h5
GO:0006281	GO:0006281	DNA repair	353	0.242854	1.22743	0.0222958	0.0374414	0.0138216	837	tags=20%, list=15%, signal=18%	Pclaf/Plk1/Esco2/Trip13/Rad51ap1/Clspn/Hmgb1/Ttf2/Rrm1/Gins2/Pnp/Nabp1/Ino80e/Rad51/Phf10/Cinp/Rfc5/Rfc3/Hmga1/Exo1/Chaf1a/Lig1/Dek/Nucks1/Smc2/Smarca5/Rad1/Npm1/Nabp2/Cul4b/Taf12/Chchd4/Faap24/Gins4/Pttg1/Fignl1/Chek1/Tdg/Yeats4/Ruvbl1/Rfc4/Fen1/Rnaseh2b/Cdc45/Brca2/Parp2/Apex1/Morf4l2/Ddx1/Sf3b5/Ube2v2/Faap20/Asf1a/Bcl7c/Csnk2a2/Rad21/Rpa2/Polb/H2ax/Gtf2h5/Xrcc6/Hpf1/Rpa3/Gtf2h1/Ruvbl2/Hmgn1/Ube2n/Sfr1/Brca1/Nsd2/Polr2i
GO:0050900	GO:0050900	leukocyte migration	109	-0.348951	-1.39538	0.0229489	0.0384261	0.0141851	794	tags=32%, list=14%, signal=28%	Msn/Abl2/Dock8/Lyst/Gpr183/Vav3/Nedd9/Nckap1l/Lrch1/Kcnn4/Ptk2b/Vav1/Lgals9/Myo1g/Gbf1/B4galt1/Camk1d/Selplg/Itgal/Icam1/Pikfyve/St3gal4/Il16/Gpr18/Stat5b/Cxcl10/Itgb2/Il27ra/Pik3r1/Stk10/Itgb7/Ripor2/Prex1/Dpp4/Sell
GO:0009141	GO:0009141	nucleoside triphosphate metabolic process	129	0.309768	1.35186	0.0234578	0.0391644	0.0144576	1492	tags=42%, list=27%, signal=31%	Ifng/Dut/Tpi1/Hk2/Pnp/Gapdh/Slc25a13/Eno1/Aldoa/Dctpp1/Bcl2l1/Ran/Dtymk/Bloc1s6/Ak2/Pgam1/Itpa/Impdh2/Tbpl1/Mtch2/Ndufv1/Ndufb8/Eif6/Pgk1/Sdhd/Pkm/Ndufs8/Ndufa12/Ndufb9/Hif1a/Ndufab1/Ak3/Impdh1/Nme1/Ndufs2/Ola1/Sdhb/Nudt5/Ndufa8/Sdhc/Atp5pb/Parp1/Ndufs6/Vcp/Ndufb6/Ndufs5/Ndufa5/Mlx/Clpx/Galk1/Ndufs7/Nme2/Ndufa11/Ndufb2
GO:0000082	GO:0000082	G1/S transition of mitotic cell cycle	121	0.312409	1.36194	0.0272247	0.045322	0.0167307	548	tags=19%, list=10%, signal=18%	Ccna2/Rrm2/Cdk1/Ccne2/Id2/Ccne1/Dbf4/Eif4ebp1/Rrm1/Itgb1/Phf10/Rps27l/Rcc1/Hacd1/Ezh2/Nasp/Cul4b/Anp32b/Rdx/Sass6/Rgcc/Apex1/Larp7
GO:0002443	GO:0002443	leukocyte mediated immunity	153	-0.327255	-1.37127	0.0273547	0.0454073	0.0167622	1013	tags=33%, list=18%, signal=28%	Xrcc4/H2-M3/Crtam/Cr1l/Cd84/Dlg1/Stx4a/Hmces/Traf3ip2/Clec2d/H2-D1/Kmt2e/Tnfrsf1b/Lyst/Nckap1l/Cd28/Nkg7/Vav1/B2m/Cd8a/Lgals9/Il4ra/Tap1/Il21r/Mlh1/Il31ra/Myo1g/H2-T22/Ptprc/Inpp5d/Cd96/H2-K1/Sash3/Fas/Icam1/Ptpn6/Cd2/Parp3/H2-Q7/Stat5b/Bst2/Itgb2/Il27ra/H2-Q6/Dennd1b/H2-Q4/Bcl3/Dpp4/Irf7/Rasgrp1/Klrd1
GO:0070925	GO:0070925	organelle assembly	384	0.2367	1.20717	0.0275761	0.0456432	0.0168493	395	tags=10%, list=7%, signal=10%	Ccnb2/Plk1/Cenpa/Kif11/Birc5/Cdc20/Cdca8/Tpx2/Incenp/Cenpe/Racgap1/Dlgap5/Ndc80/Cenpw/Mns1/Cenpk/Plk4/Tnf/Rilpl2/Ap1s1/Itgb1/Cenph/Rps27l/Rcc1/Diaph3/Haus3/Actg1/Tpm1/Mrpl20/Dnaaf2/Npm1/Lsm3/Brix1/Ptprs/Cfap20/Mrps7/Bloc1s6/Vdac3
GO:1901652	GO:1901652	response to peptide	168	-0.318502	-1.35446	0.0299454	0.0494227	0.0182445	1430	tags=35%, list=26%, signal=27%	Tnfaip3/Xbp1/Stat5a/Fyn/Atp2b1/Rock1/Ncoa1/Rb1/Nfe2l2/C2cd5/Stxbp3/Map2k1/Uso1/Ogt/Csk/Abcc1/Ppp3ca/Psen1/Gsk3b/Raf1/Pik3ca/Erbin/Braf/Ikbkb/Sik2/Vps13c/Pten/Prkcb/Ccnd3/Pip4k2c/Notch1/Ncoa2/Mtor/Sos1/Prkdc/Rap1gds1/Mbd5/Ctsd/Sos2/Lpin2/Tcf12/Phip/Stat3/Icam1/Foxo1/Pip4k2a/Mapk14/Creb1/Prkcq/Socs1/Jak1/Pde3b/Stat5b/Pik3r1/Akt3/Sorl1/Sesn3/Irf1/Stat1
GO:0044843	GO:0044843	cell cycle G1/S phase transition	125	0.304106	1.33591	0.0303735	0.0499861	0.0184525	734	tags=22%, list=13%, signal=19%	Ccna2/Rrm2/Cdk1/Ccne2/Id2/Ccne1/Dbf4/Eif4ebp1/Rrm1/Itgb1/Phf10/Rps27l/Rcc1/Hacd1/Ezh2/Nasp/Cul4b/Anp32b/Rdx/Sass6/Rgcc/Apex1/Larp7/Bcl7c/Rpa2/Phb2/Eif4e

### Sheet: DEG GO - clust2a init priming
Column1	ID	Description	setSize	enrichmentScore	NES	pvalue	p.adjust	qvalue	rank	leading_edge	core_enrichment
GO:0022613	GO:0022613	ribonucleoprotein complex biogenesis	389	0.437843	2.26712	2.05595e-15	1.38366e-12	9.56559e-13	2323	tags=56%, list=33%, signal=40%	Glul/Mak16/Cinp/Utp14b/Lyar/Krr1/Nop58/Ruvbl1/Nol8/Npm1/Cul4b/Nip7/Noc4l/Rps19bp1/Smn1/Ncl/Pwp2/Gnl2/Imp3/Nhp2/Ltv1/Nsun5/Utp23/Ebna1bp2/Ran/Brix1/Mphosph6/Lsm2/Eif2s2/Eif6/Rpf2/Hsp90aa1/Gemin2/Rps27l/Utp3/Wdr75/Gtpbp4/Rcl1/Mrpl20/Clp1/Gcfc2/Ddx18/Nmd3/Eif5/Exosc3/Fastkd2/Denr/Dis3/Dimt1/Nudt21/Utp18/Nol11/Exosc7/Sbds/Rsl1d1/Ddx27/Snrpd2/Pelp1/Gtpbp10/Wdr74/Rpf1/Strap/Nop16/Gar1/Grwd1/Rrp9/Utp4/Snrnp200/Utp15/Mphosph10/Htatsf1/Abce1/Nifk/Mrps7/Ddx21/Exosc2/Ddx3x/Tma16/Pno1/Utp11/Dkc1/Mybbp1a/Eri1/Emg1/Abt1/Imp4/Prpf18/Rpp38/Nop14/Rbis/Utp20/Ipo4/Snu13/Rbm34/Nol7/Dcaf13/Pdcd11/Ptges3/Snrpe/Ppan/Mettl16/Gtf2h5/Wdr77/Snrpd1/Znhit3/Dnttip2/Eif2a/Pop4/Ckap5/Snrpb/Ftsj3/Esf1/Wdr12/Mettl5/Mettl17/Znhit6/Snrpf/Rsl24d1/Rrp15/Riok3/Utp14a/Gnl3l/Rpp30/Exosc10/Srpk1/Ddx49/Exosc9/Surf6/Ddx46/Nop2/Pin4/Nup88/Srsf1/Snrpc/Ythdf2/Ncbp1/Ago3/Rps17/Ddx52/Bms1/Ruvbl2/Pes1/Lsg1/Utp25/Nop56/Cdc73/Luc7l3/C1qbp/Usp16/2810004N23Rik/Pop7/Polr2d/Rpp40/Sf3a3/Exosc1/Pak1ip1/Nop10/Sart3/Eif3d/Fcf1/Rpusd4/Gemin6/Rrs1/Rrn3/Snrpg/Bysl/Ddx56/Tsr2/Tfb2m/Zfp593/Mrto4/Isy1/Isg20l2/Nob1/Clns1a/Ddx20/Eif3a/Zfp622/Sart1/Riox2/Riok2/Tssc4/Cul4a/Tsr3/Rpl14/Riok1/Luc7l/Naf1/Ddx47/Gemin8/Nopchap1/Prpf3/Rpl24/Rpl27/Nop9/Drosha/Srsf10/Rpl6/Wdr46/Sde2/Heatr1/Rpl26/C1d/Srsf6/Rps8/Ptbp2/Rpl7l1/Lsm4/Rpl7a/Dhx9/Rps25/Sf3a1/Pa2g4/Sdad1/Mrpl44/Utp6/Malsu1/Nsa2/Prpf6
GO:0042254	GO:0042254	ribosome biogenesis	286	0.471069	2.27769	1.01449e-14	3.41376e-12	2.36003e-12	2314	tags=58%, list=33%, signal=40%	Glul/Mak16/Cinp/Utp14b/Lyar/Krr1/Nop58/Nol8/Npm1/Cul4b/Nip7/Noc4l/Rps19bp1/Ncl/Pwp2/Gnl2/Imp3/Nhp2/Ltv1/Nsun5/Utp23/Ebna1bp2/Ran/Brix1/Mphosph6/Eif6/Rpf2/Rps27l/Utp3/Wdr75/Gtpbp4/Rcl1/Mrpl20/Ddx18/Nmd3/Eif5/Exosc3/Fastkd2/Dis3/Dimt1/Utp18/Nol11/Exosc7/Sbds/Rsl1d1/Ddx27/Pelp1/Gtpbp10/Wdr74/Rpf1/Nop16/Gar1/Grwd1/Rrp9/Utp4/Utp15/Mphosph10/Abce1/Nifk/Mrps7/Ddx21/Exosc2/Ddx3x/Tma16/Pno1/Utp11/Dkc1/Mybbp1a/Eri1/Emg1/Abt1/Imp4/Rpp38/Nop14/Rbis/Utp20/Ipo4/Snu13/Rbm34/Nol7/Dcaf13/Pdcd11/Ppan/Mettl16/Gtf2h5/Znhit3/Dnttip2/Eif2a/Pop4/Ftsj3/Esf1/Wdr12/Mettl5/Mettl17/Znhit6/Rsl24d1/Rrp15/Riok3/Utp14a/Gnl3l/Rpp30/Exosc10/Ddx49/Exosc9/Surf6/Nop2/Pin4/Nup88/Ythdf2/Rps17/Ddx52/Bms1/Pes1/Lsg1/Utp25/Nop56/C1qbp/Usp16/2810004N23Rik/Pop7/Rpp40/Exosc1/Pak1ip1/Nop10/Fcf1/Rpusd4/Rrs1/Rrn3/Bysl/Ddx56/Tsr2/Tfb2m/Zfp593/Mrto4/Isg20l2/Nob1/Zfp622/Sart1/Riox2/Riok2/Cul4a/Tsr3/Rpl14/Riok1/Naf1/Ddx47/Rpl24/Rpl27/Nop9/Drosha/Rpl6/Wdr46/Sde2/Heatr1/Rpl26/C1d/Rps8/Rpl7l1/Rpl7a/Rps25/Pa2g4/Sdad1/Mrpl44/Utp6/Malsu1/Nsa2
GO:0009615	GO:0009615	response to virus	185	-0.556841	-2.13524	1.33931e-11	3.00452e-09	2.07711e-09	1040	tags=37%, list=15%, signal=33%	Ncbp3/Sting1/Trim25/Sin3a/Ppm1b/Ifnar1/Clpb/Traf3ip2/Zmynd11/Gbf1/Gbp5/Nmi/Apobec3/Cd37/Bcl2/Nt5c2/Adar/Smad3/Pycard/Traf3/Polr3c/Trim30a/Senp7/Unc13d/Eif2ak2/Trim21/Ifi27l2a/Trim30d/Slfn8/Lgals9/Il10rb/Irf2/Lgals8/Pml/Gbp7/Mapk14/Ifnar2/Samhd1/Irf1/Trim12c/Irgm1/Ikbke/Bcl3/Bst2/Mndal/Isg15/Ifi214/Trim12a/Ifi209/Traf3ip3/Zbp1/Parp9/Rigi/Isg20/Ifit1/Dtx3l/Ifi203/Igtp/Stat2/Irf7/Rtp4/Ifi208/Ifi213/Gbp4/Stat1/Oas3/Ifi206/Cxcl10/Tgtp1
GO:0051607	GO:0051607	defense response to virus	153	-0.559028	-2.09623	1.70399e-10	2.86697e-08	1.98201e-08	1040	tags=38%, list=15%, signal=33%	Ncbp3/Sting1/Trim25/Sin3a/Ppm1b/Ifnar1/Clpb/Traf3ip2/Zmynd11/Gbp5/Apobec3/Cd37/Bcl2/Nt5c2/Pycard/Traf3/Polr3c/Trim30a/Senp7/Unc13d/Eif2ak2/Trim21/Trim30d/Slfn8/Il10rb/Irf2/Pml/Gbp7/Ifnar2/Samhd1/Irf1/Trim12c/Irgm1/Bst2/Mndal/Isg15/Ifi214/Trim12a/Ifi209/Traf3ip3/Zbp1/Parp9/Rigi/Isg20/Ifit1/Dtx3l/Ifi203/Igtp/Stat2/Irf7/Rtp4/Ifi208/Ifi213/Gbp4/Stat1/Oas3/Ifi206/Cxcl10
GO:0006364	GO:0006364	rRNA processing	196	0.458513	2.1481	7.42738e-09	9.99725e-07	6.91137e-07	2314	tags=60%, list=33%, signal=41%	Mak16/Utp14b/Lyar/Krr1/Nol8/Npm1/Ncl/Pwp2/Imp3/Nhp2/Nsun5/Utp23/Ebna1bp2/Brix1/Mphosph6/Eif6/Rpf2/Utp3/Wdr75/Gtpbp4/Rcl1/Ddx18/Exosc3/Dis3/Dimt1/Utp18/Nol11/Exosc7/Sbds/Rsl1d1/Ddx27/Pelp1/Wdr74/Rpf1/Gar1/Rrp9/Utp4/Utp15/Mphosph10/Nifk/Ddx21/Exosc2/Utp11/Dkc1/Eri1/Emg1/Abt1/Imp4/Rpp38/Nop14/Utp20/Snu13/Rbm34/Nol7/Dcaf13/Pdcd11/Ppan/Mettl16/Gtf2h5/Znhit3/Pop4/Ftsj3/Esf1/Wdr12/Mettl5/Znhit6/Rrp15/Riok3/Utp14a/Rpp30/Exosc10/Ddx49/Exosc9/Nop2/Pin4/Ythdf2/Rps17/Ddx52/Bms1/Pes1/Utp25/Pop7/Rpp40/Exosc1/Nop10/Fcf1/Rpusd4/Rrs1/Bysl/Ddx56/Tsr2/Tfb2m/Mrto4/Nob1/Sart1/Riok2/Tsr3/Rpl14/Riok1/Naf1/Ddx47/Rpl27/Nop9/Drosha/Wdr46/Sde2/Heatr1/Rpl26/C1d/Rps8/Rpl7l1/Rpl7a/Rps25/Pa2g4/Mrpl44/Utp6/Nsa2
GO:0098542	GO:0098542	defense response to other organism	472	-0.414906	-1.71021	1.38395e-08	1.55233e-06	1.07317e-06	1131	tags=30%, list=16%, signal=27%	Arrb2/Nek7/Irak4/B2m/H2-M3/Plekhm2/Zyx/Ap3b1/Ncbp3/Sting1/Irak1/Prkdc/Trim25/Sin3a/Rps6ka3/Peli1/Rbck1/Ppm1b/Ifnar1/Cd96/Cotl1/Mapk8/Clpb/Sharpin/Rab12/Traf3ip2/Nfe2l2/Map4k2/Zmynd11/Pja2/H2-K1/Coro1a/Gbp5/Hk1/Nmi/Apobec3/Cd37/Vav1/Bcl2/Sp110/Tap1/Nt5c2/Adar/Nlrc5/Pycard/N4bp1/Traf2/Ly9/Traf3/Polr3c/Usp50/Trim30a/Hdac4/Cd55/Acp5/Senp7/Unc13d/Lck/H2-T22/Eif2ak2/Zdhhc18/H2-Q7/Cd2/Nkg7/Neurl3/Trim21/Cyld/Il27ra/Gsdmd/Rnf125/Rnf166/H2-T10/Trim30d/Jak1/Casp7/Ptpn6/Slfn8/Lgals9/Il10rb/Gramd4/H2-Q4/Stat5b/Irf2/Lgals8/Pml/Gbp7/H2-Q6/Ifnar2/Parp14/Trim14/Tnfaip8l2/Pik3r1/Evl/Slc9a9/Samhd1/Il31ra/Irf1/Trim12c/Irgm1/Tap2/Ikbke/Bcl3/Gbp2/Bst2/Mndal/Isg15/Ifi214/Trim12a/Sp100/Ifi209/Traf3ip3/Zbp1/Rasgrp1/Parp9/Rnf213/Rigi/Isg20/Ifit1/Dtx3l/Ifi203/Gbp8/Gbp6/Igtp/Dusp10/Txk/Stat2/Dpp4/Irf7/Rtp4/Gbp9/Ifi208/Ifi213/Gbp4/Stat1/Herc6/Pglyrp2/Tgtp2/Oas3/Ifi206/Cxcl10/Tgtp1/Klrd1
GO:0016072	GO:0016072	rRNA metabolic process	224	0.414776	1.98385	7.45507e-08	6.5295e-06	4.51402e-06	2294	tags=56%, list=33%, signal=39%	Pelo/Top1/Mak16/Utp14b/Lyar/Krr1/Nol8/Npm1/Polr1g/Ncl/Pwp2/Imp3/Nhp2/Nsun5/Utp23/Polr1d/Ebna1bp2/Brix1/Mphosph6/Eif6/Rpf2/Utp3/Wdr75/Gtpbp4/Rcl1/Ddx18/Exosc3/Dis3/Dimt1/Utp18/Nol11/Exosc7/Sbds/Rsl1d1/Mars1/Ddx27/Pelp1/Wdr74/Rpf1/Gar1/Rrp9/Utp4/Utp15/Mphosph10/Nifk/Ddx21/Exosc2/Utp11/Dkc1/Eri1/Emg1/Abt1/Imp4/Rpp38/Nop14/Utp20/Snu13/Rbm34/Ercc6/Nol7/Dcaf13/Pdcd11/Ppan/Mettl16/Gtf2h5/Znhit3/Polr1f/Pop4/Ftsj3/Esf1/Wdr12/Mettl5/Znhit6/Rrp15/Riok3/Utp14a/Rpp30/Exosc10/Ddx49/Exosc9/Nop2/Pin4/Ythdf2/Rps17/Ddx52/Bms1/Pes1/Utp25/Pop7/Rpp40/Exosc1/Nop10/Fcf1/Rpusd4/Rrs1/Bysl/Ddx56/Tsr2/Tfb2m/Mrto4/Nob1/Sart1/Riok2/Tsr3/Rpl14/Riok1/Naf1/Ddx47/Rpl27/Nop9/Drosha/Polr1e/Tcof1/Wdr46/Sde2/Heatr1/Trir/Rpl26/C1d/Rps8/Rpl7l1/Rpl7a/Rps25/Pa2g4/Mrpl44/Utp6
GO:0140546	GO:0140546	defense response to symbiont	433	-0.412638	-1.69901	7.76167e-08	6.5295e-06	4.51402e-06	1131	tags=30%, list=16%, signal=27%	Arrb2/Nek7/Irak4/B2m/H2-M3/Plekhm2/Zyx/Ap3b1/Ncbp3/Sting1/Irak1/Prkdc/Trim25/Sin3a/Rps6ka3/Peli1/Ppm1b/Ifnar1/Cd96/Mapk8/Clpb/Rab12/Traf3ip2/Nfe2l2/Map4k2/Zmynd11/Pja2/H2-K1/Coro1a/Gbp5/Hk1/Nmi/Apobec3/Cd37/Vav1/Bcl2/Sp110/Tap1/Nt5c2/Adar/Nlrc5/Pycard/N4bp1/Traf2/Ly9/Traf3/Polr3c/Usp50/Trim30a/Hdac4/Cd55/Senp7/Unc13d/Lck/H2-T22/Eif2ak2/Zdhhc18/H2-Q7/Cd2/Nkg7/Neurl3/Trim21/Cyld/Gsdmd/Rnf125/Rnf166/H2-T10/Trim30d/Jak1/Ptpn6/Slfn8/Lgals9/Il10rb/Gramd4/H2-Q4/Stat5b/Irf2/Pml/Gbp7/H2-Q6/Ifnar2/Parp14/Trim14/Tnfaip8l2/Pik3r1/Evl/Samhd1/Irf1/Trim12c/Irgm1/Tap2/Ikbke/Bcl3/Gbp2/Bst2/Mndal/Isg15/Ifi214/Trim12a/Sp100/Ifi209/Traf3ip3/Zbp1/Rasgrp1/Parp9/Rigi/Isg20/Ifit1/Dtx3l/Ifi203/Gbp8/Gbp6/Igtp/Dusp10/Txk/Stat2/Dpp4/Irf7/Rtp4/Gbp9/Ifi208/Ifi213/Gbp4/Stat1/Herc6/Oas3/Ifi206/Cxcl10/Tgtp1/Klrd1
GO:0045087	GO:0045087	innate immune response	387	-0.4108	-1.67305	4.97915e-07	3.7233e-05	2.57402e-05	1217	tags=32%, list=18%, signal=28%	Trim26/Stxbp2/Rbm14/Cd47/Srebf1/Stx8/Arrb2/Nek7/Irak4/B2m/H2-M3/Plekhm2/Zyx/Ap3b1/Sting1/Irak1/Prkdc/Trim25/Sin3a/Rps6ka3/Peli1/Ifnar1/Cd96/Mapk8/Clpb/Rab12/Nfe2l2/Map4k2/Pja2/H2-K1/Coro1a/Gbp5/Hk1/Nmi/Apobec3/Vav1/Sp110/Tap1/Adar/Nlrc5/Pycard/N4bp1/Traf2/Ly9/Traf3/Polr3c/Usp50/Trim30a/Hdac4/Cd55/Senp7/Unc13d/Lck/H2-T22/Eif2ak2/Zdhhc18/H2-Q7/Cd2/Nkg7/Neurl3/Trim21/Cyld/Gsdmd/Rnf125/Rnf166/H2-T10/Trim30d/Jak1/Ptpn6/Lgals9/Gramd4/H2-Q4/Stat5b/Irf2/Pml/Gbp7/H2-Q6/Ifnar2/Parp14/Trim14/Tnfaip8l2/Pik3r1/Evl/Samhd1/Irf1/Trim12c/Irgm1/Tap2/Ikbke/Gbp2/Bst2/Mndal/Isg15/Ifi214/Trim12a/Sp100/Ifi209/Traf3ip3/Zbp1/Rasgrp1/Parp9/Rigi/Isg20/Ifit1/Dtx3l/Ifi203/Gbp8/Gbp6/Igtp/Dusp10/Txk/Stat2/Dpp4/Irf7/Gbp9/Ifi208/Ifi213/Gbp4/Stat1/Herc6/Oas3/Ifi206/Tgtp1/Klrd1
GO:0044087	GO:0044087	regulation of cellular component biogenesis	438	-0.399965	-1.6472	6.38331e-07	4.29597e-05	2.96992e-05	1203	tags=28%, list=17%, signal=24%	Numb/Cd47/Tgfbr1/Capn1/Snx4/Epn1/Nek7/Ublcp1/Msn/Clasp2/Rasa1/Setdb2/Sema4d/Icam1/Sdcbp/Clasp1/Crbn/Mycbp2/Washc1/Map4/Cnot6l/Pan3/Rabep2/Rapgef1/Stx18/Tapt1/Cotl1/Mapk8/Resf1/Birc2/Terf1/Chmp6/Cript/Ptk2b/Coro1a/Gbp5/Raf1/Mtmr3/Vps4a/Rictor/Tbcd/Fas/Numa1/Smad3/Pikfyve/Pycard/Dnm2/Macf1/Cep120/Traf2/Nck2/Usp50/Faf1/Trim30a/Atm/Wdr44/Hdac4/Sdccag8/Myh9/Map3k1/Carmil2/Sptbn1/Prkcq/Mapk9/Rac2/Eif2ak2/Hip1r/Htt/Cyld/Pip4k2c/Pip4k2a/Ikzf1/Dyrk1a/Chmp1a/Pxn/Map4k4/Tbc1d14/Sipa1l1/Creb1/Flna/Bin1/Clec2i/Ambra1/Add3/Ezr/Mtss1/Nedd4l/Ssh2/Adgre5/Tmsb10/Fchsd2/Trappc12/Syne1/Auts2/Sorl1/Skap1/Add1/Xaf1/Pik3r1/Evl/Rab3ip/Abi3/Prkch/Irgm1/Ikbke/Gbp2/Rapgef2/Mndal/Isg15/Ifi214/Kat2b/Ifi209/Ripor2/Ifi203/Igtp/Prex1/Pecam1/Ifi208/Ifi213/Arhgef18/Ifi206
GO:0045088	GO:0045088	regulation of innate immune response	224	-0.458088	-1.78864	9.27023e-07	5.6717e-05	3.921e-05	1131	tags=33%, list=16%, signal=29%	Arrb2/Nek7/H2-M3/Ap3b1/Sting1/Irak1/Prkdc/Trim25/Sin3a/Rps6ka3/Peli1/Cd96/Mapk8/Clpb/Nfe2l2/Pja2/H2-K1/Gbp5/Nmi/Vav1/Tap1/Adar/Nlrc5/Pycard/N4bp1/Traf3/Polr3c/Usp50/Trim30a/H2-T22/Eif2ak2/Zdhhc18/H2-Q7/Trim21/Rnf125/H2-T10/Trim30d/Lgals9/Gramd4/H2-Q4/Stat5b/Irf2/Gbp7/H2-Q6/Parp14/Pik3r1/Samhd1/Irf1/Trim12c/Irgm1/Tap2/Ikbke/Gbp2/Mndal/Isg15/Ifi214/Trim12a/Ifi209/Traf3ip3/Zbp1/Rasgrp1/Parp9/Rigi/Ifi203/Igtp/Dusp10/Txk/Stat2/Dpp4/Irf7/Ifi208/Ifi213/Oas3/Ifi206/Klrd1
GO:0002831	GO:0002831	regulation of response to biotic stimulus	257	-0.438095	-1.73379	2.30926e-06	0.000129511	8.95343e-05	1030	tags=32%, list=15%, signal=28%	Sting1/Irak1/Prkdc/Trim25/Sin3a/Rps6ka3/Peli1/Ppm1b/Cd96/Mapk8/Clpb/Traf3ip2/Nfe2l2/Pja2/H2-K1/Gbp5/Nmi/Apobec3/Cd37/Vav1/Tap1/Nt5c2/Adar/Nlrc5/Pycard/N4bp1/Tut4/Traf3/Polr3c/Usp50/Trim30a/Cd55/H2-T22/Eif2ak2/Zdhhc18/H2-Q7/Trim21/Rnf125/H2-T10/Trim30d/Lgals9/Gramd4/H2-Q4/Stat5b/Irf2/Pml/Gbp7/H2-Q6/Parp14/Pik3r1/Samhd1/Irf1/Trim12c/Irgm1/Tap2/Ikbke/Gbp2/Mndal/Isg15/Ifi214/Trim12a/Ifi209/Traf3ip3/Zbp1/Rasgrp1/Parp9/Rigi/Dtx3l/Ifi203/Igtp/Dusp10/Txk/Stat2/Dpp4/Irf7/Ifi208/Ifi213/Gbp4/Stat1/Oas3/Ifi206/Klrd1
GO:0002253	GO:0002253	activation of immune response	260	-0.429934	-1.70234	3.87418e-06	0.000200563	0.000138655	1037	tags=32%, list=15%, signal=28%	Kcnn4/Sting1/Irak1/Prkdc/Trim25/Sin3a/Rps6ka3/Peli1/Rbck1/Lpxn/Trat1/Rapgef1/Mapk8/Cd3e/Clpb/Plekha1/Tec/Plcl2/Pja2/H2-K1/Gbp5/Sos1/Nmi/Ubash3a/Nfatc2/Bcl2/Pycard/Cd28/Traf3/Usp50/Prkd2/Myo1g/Trim30a/Csk/Laptm5/Sppl3/Carmil2/Cd55/Lck/Eif2ak2/Zdhhc18/Itk/Elf1/H2-Q7/Cyld/Card11/Rnf125/Trim30d/Dgkz/Clec2i/Ptpn6/Ezr/Gramd4/H2-Q4/Irf2/Dennd1b/Gbp7/H2-Q6/Skap1/Pik3r1/Irf1/Klhl6/Prkch/Trim12c/Irgm1/Gbp2/Mndal/Ifi214/Trim12a/Ifi209/Traf3ip3/Zbp1/Rigi/Ifi203/Igtp/Txk/Irf7/Ifi208/Ifi213/Oas3/Ifi206/Lax1/Klrd1
GO:0032101	GO:0032101	regulation of response to external stimulus	415	-0.384207	-1.57497	1.0203e-05	0.000490471	0.000339076	1042	tags=31%, list=15%, signal=28%	Sema4d/Kcnn4/Sting1/Map2k1/Irak1/Clasp1/Prkdc/Trim25/Sin3a/Rps6ka3/Peli1/Ripk1/Mycbp2/Tradd/Ppm1b/Cd96/Mapk8/Clpb/Sharpin/Traf3ip2/Nfe2l2/Ptk2b/Pja2/H2-K1/Gbp5/Nmi/Apobec3/Rictor/Cd37/Vav1/Bcl2/Mpp1/Tap1/Nt5c2/Adar/Smad3/Nlrc5/Pycard/N4bp1/Tut4/Cd28/Ldlr/Traf3/Stat3/Polr3c/Usp50/Prkd2/Trim30a/Atm/Cask/Gpr18/Cd55/Acp5/Rac2/H2-T22/Eif2ak2/Zdhhc18/H2-Q7/Sbno2/Nkg7/Trim21/Cyld/Gsdmd/Rnf125/Gpsm3/H2-T10/Trim30d/Akna/Flna/St3gal4/Ets1/Ctss/Ptpn6/Tbc1d23/Lgals9/Gramd4/H2-Q4/Stat5b/Irf2/Pml/Gstp1/St6gal1/Gbp7/Camk1d/Tfpi/H2-Q6/Elf4/Parp14/Tnfaip8l2/Pik3r1/Samhd1/Irf1/Trim12c/Irgm1/Coro1b/Sell/Tap2/Ikbke/Gbp2/Il16/Mndal/Isg15/Ifi214/Trim12a/Ifi209/Traf3ip3/Zbp1/Rasgrp1/Ripor2/Parp9/Rigi/Dtx3l/Ifi203/Igtp/Dusp10/Txk/Stat2/Dpp4/Irf7/Ifi208/Ifi213/Pdcd4/Gbp4/Stat1/Pglyrp2/Oas3/Ifi206/Cxcl10/Klrd1
GO:0002218	GO:0002218	activation of innate immune response	145	-0.480167	-1.78558	1.16038e-05	0.000520624	0.000359922	1131	tags=32%, list=16%, signal=27%	Arrb2/Nek7/Ap3b1/Sting1/Irak1/Prkdc/Trim25/Sin3a/Rps6ka3/Peli1/Mapk8/Clpb/Pja2/Gbp5/Nmi/Pycard/Traf3/Usp50/Trim30a/Eif2ak2/Zdhhc18/Rnf125/Trim30d/Gramd4/Irf2/Gbp7/Pik3r1/Irf1/Trim12c/Irgm1/Gbp2/Mndal/Ifi214/Trim12a/Ifi209/Traf3ip3/Zbp1/Rigi/Ifi203/Igtp/Irf7/Ifi208/Ifi213/Oas3/Ifi206/Klrd1
GO:0002757	GO:0002757	immune response-activating signaling pathway	240	-0.421675	-1.65266	1.27358e-05	0.000535701	0.000370345	1037	tags=32%, list=15%, signal=28%	Kcnn4/Sting1/Irak1/Prkdc/Trim25/Rps6ka3/Peli1/Rbck1/Lpxn/Trat1/Rapgef1/Mapk8/Cd3e/Clpb/Plekha1/Tec/Plcl2/Pja2/H2-K1/Gbp5/Sos1/Nmi/Ubash3a/Nfatc2/Bcl2/Pycard/Cd28/Traf3/Usp50/Prkd2/Myo1g/Trim30a/Csk/Laptm5/Sppl3/Carmil2/Lck/Eif2ak2/Zdhhc18/Itk/Elf1/H2-Q7/Cyld/Card11/Rnf125/Dgkz/Clec2i/Ptpn6/Ezr/Gramd4/H2-Q4/Irf2/Dennd1b/H2-Q6/Skap1/Pik3r1/Irf1/Klhl6/Prkch/Irgm1/Gbp2/Mndal/Ifi214/Ifi209/Traf3ip3/Rigi/Ifi203/Igtp/Txk/Irf7/Ifi208/Ifi213/Oas3/Ifi206/Lax1/Klrd1
GO:0045089	GO:0045089	positive regulation of innate immune response	190	-0.449661	-1.72918	1.62819e-05	0.000644573	0.000445611	1131	tags=33%, list=16%, signal=29%	Arrb2/Nek7/H2-M3/Ap3b1/Sting1/Irak1/Prkdc/Trim25/Sin3a/Rps6ka3/Peli1/Mapk8/Clpb/Pja2/H2-K1/Gbp5/Nmi/Vav1/Nlrc5/Pycard/Traf3/Polr3c/Usp50/Trim30a/H2-T22/Eif2ak2/Zdhhc18/H2-Q7/Rnf125/H2-T10/Trim30d/Lgals9/Gramd4/H2-Q4/Stat5b/Irf2/Gbp7/H2-Q6/Pik3r1/Irf1/Trim12c/Irgm1/Ikbke/Gbp2/Mndal/Ifi214/Trim12a/Ifi209/Traf3ip3/Zbp1/Rasgrp1/Parp9/Rigi/Ifi203/Igtp/Txk/Dpp4/Irf7/Ifi208/Ifi213/Oas3/Ifi206/Klrd1
GO:0030522	GO:0030522	intracellular receptor signaling pathway	170	-0.456978	-1.73169	2.18179e-05	0.000784315	0.000542218	1571	tags=35%, list=23%, signal=28%	Cnot1/Zc3hav1/Esrra/Irf3/Clock/Rnf6/Hdac1/Carm1/Kmt2d/Cited2/Med1/Park7/Daxx/Ncoa2/Ufl1/Rara/Nek7/Fam120b/Zbtb7a/Kdm4c/Sting1/Prkdc/Trim25/Peli1/Mapk8/Clpb/Gbp5/Arid1a/Pycard/Stat3/Usp50/Trim30a/Ppargc1b/Eif2ak2/Zdhhc18/Rnf125/Nr3c1/Lbh/Gramd4/Irf2/Pml/Irf1/Irgm1/Gbp2/Mndal/Ifi214/Ifi209/Zmiz1/Traf3ip3/Rigi/Ifi203/Igtp/Irf7/Ifi208/Ifi213/Oas3/Klf2/Ifi206/Trerf1
GO:0002764	GO:0002764	immune response-regulating signaling pathway	241	-0.416673	-1.63493	2.21426e-05	0.000784315	0.000542218	1037	tags=32%, list=15%, signal=28%	Kcnn4/Sting1/Irak1/Prkdc/Trim25/Rps6ka3/Peli1/Rbck1/Lpxn/Trat1/Rapgef1/Mapk8/Cd3e/Clpb/Plekha1/Tec/Plcl2/Pja2/H2-K1/Gbp5/Sos1/Nmi/Ubash3a/Nfatc2/Bcl2/Pycard/Cd28/Traf3/Usp50/Prkd2/Myo1g/Trim30a/Csk/Laptm5/Sppl3/Carmil2/Lck/Eif2ak2/Zdhhc18/Itk/Elf1/H2-Q7/Cyld/Card11/Rnf125/Dgkz/Clec2i/Ptpn6/Ezr/Gramd4/H2-Q4/Irf2/Dennd1b/H2-Q6/Skap1/Pik3r1/Irf1/Klhl6/Prkch/Irgm1/Gbp2/Mndal/Ifi214/Ifi209/Traf3ip3/Rigi/Ifi203/Igtp/Txk/Irf7/Ifi208/Ifi213/Oas3/Ifi206/Lax1/Klrd1
GO:0002684	GO:0002684	positive regulation of immune system process	489	-0.365685	-1.50946	2.6053e-05	0.000876684	0.000606075	1037	tags=29%, list=15%, signal=27%	Kcnn4/Icam1/Sting1/Irak1/Prkdc/Trim25/Sin3a/Rps6ka3/Peli1/Ripk1/Rbck1/Lpxn/Trat1/Dock8/Ppp3ca/Rapgef1/Mapk8/Cd3e/Clpb/Plekha1/Hmces/Tec/Plcl2/Ptk2b/Pja2/H2-K1/Smarcc2/Coro1a/Gbp5/Hk1/Sos1/Nmi/Ubash3a/Nfatc2/Cd37/Vav1/Bcl2/Arid1a/Nlrc5/Pycard/Cd28/Traf2/Nck2/Traf3/Itgal/Polr3c/Usp50/Prkd2/Rasal3/Myo1g/Trim30a/Csk/Cd27/Ppargc1b/Laptm5/Sppl3/Mlh1/Carmil2/Cd55/Prkcq/Lck/Rac2/H2-T22/Eif2ak2/Zdhhc18/Itk/Elf1/H2-Q7/Il6st/Cyld/Smarca2/Il27ra/Card11/Rnf125/Ikzf1/Gpsm3/H2-T10/Trim30d/Dgkz/Sh3kbp1/Creb1/Inpp5d/Clec2i/Ambra1/Lef1/Ptpn6/Tox/Ezr/Lgals9/Gramd4/H2-Q4/Stat5b/Irf2/Lgals8/Dennd1b/Arid1b/Gbp7/Camk1d/Itgb2/Rhoh/H2-Q6/Skap1/Itpkb/Pik3r1/Socs1/Irf1/Klhl6/Prkch/Trim12c/Irgm1/Sell/Tap2/Sash3/Ikbke/Gbp2/Il16/Mndal/Ifi214/Trim12a/Ifi209/Zmiz1/Traf3ip3/Zbp1/Rasgrp1/Ripor2/Evi2b/Parp9/Rigi/Ifi203/Tgfbr2/Igtp/Dusp10/Txk/Dpp4/Irf7/Pecam1/Ifi208/Ifi213/Oas3/Ifi206/Lax1/Cxcl10/Klrd1
GO:0034470	GO:0034470	ncRNA processing	336	0.321147	1.60542	3.41829e-05	0.00109548	0.000757335	2281	tags=50%, list=33%, signal=35%	Tdrkh/Trmt10a/Ftsj1/Tut1/Mak16/Utp14b/Lyar/Krr1/Dtwd1/Nol8/Npm1/Rpp14/Ncl/Pwp2/Imp3/Nhp2/Dus3l/Kti12/Toe1/Yrdc/Nsun5/Ddx1/Utp23/Ebna1bp2/Brix1/Mphosph6/Eif6/Rpf2/Utp3/Wdr75/Gtpbp4/Rcl1/Clp1/Ddx18/Exosc3/Dis3/Dimt1/Utp18/Nol11/Exosc7/Pusl1/Sbds/Rsl1d1/Ddx27/Pus3/Pelp1/Wdr74/Rpf1/Gar1/Rrp9/Utp4/Utp15/Trmo/Larp7/Mphosph10/Ints10/Nifk/Bcdin3d/Ddx21/Exosc2/Ddx3x/Urm1/Utp11/Dkc1/Eri1/Tprkb/Emg1/Trmt6/Abt1/Imp4/Rpp38/Thumpd1/Nop14/Qtrt1/Utp20/Snu13/Rbm34/Nol7/Dcaf13/Pdcd11/Ppan/Pop1/Mettl16/Gtf2h5/Rnf113a2/Elp6/Znhit3/Pop4/Ftsj3/Esf1/Wdr12/Mettl5/Nsun2/Znhit6/Rrp15/Riok3/Utp14a/Rpp30/Exosc10/Ddx49/Exosc9/Trnt1/Usb1/Nop2/Pin4/Ythdf2/Ncbp1/Ago3/Rps17/Ddx52/Mtfmt/Bms1/Elp4/Ints8/Pes1/Utp25/Pop7/Rpp40/Thumpd2/Exosc1/Nop10/Pus7/Fcf1/Rpusd4/Rrs1/Srsf3/Bysl/Ddx56/Tsr2/Elac2/Tfb2m/Qtrt2/Mrto4/Dus1l/Nob1/Tsnax/Sart1/Spout1/Riok2/Snip1/Tsr3/Rpl14/Riok1/Naf1/Ddx47/Mettl1/Trmt10c/Rpl27/Nop9/Drosha/Mettl3/Wdr46/Sde2/Mettl6/Heatr1/Trmt11/Ints12/Rpl26/C1d/Rps8/Rpl7l1/Rpl7a/Rps25/Hnrnpa2b1/Pa2g4/Rbm3/Mrpl44
GO:0031347	GO:0031347	regulation of defense response	340	-0.389637	-1.57689	4.36572e-05	0.00133551	0.000923276	1037	tags=31%, list=15%, signal=28%	Kcnn4/Sting1/Irak1/Prkdc/Trim25/Sin3a/Rps6ka3/Peli1/Ripk1/Tradd/Ppm1b/Cd96/Mapk8/Clpb/Sharpin/Traf3ip2/Nfe2l2/Pja2/H2-K1/Gbp5/Nmi/Apobec3/Rictor/Cd37/Vav1/Tap1/Nt5c2/Adar/Smad3/Nlrc5/Pycard/N4bp1/Cd28/Ldlr/Traf3/Stat3/Polr3c/Usp50/Trim30a/Atm/Acp5/H2-T22/Eif2ak2/Zdhhc18/H2-Q7/Sbno2/Nkg7/Trim21/Cyld/Gsdmd/Rnf125/Gpsm3/H2-T10/Trim30d/Akna/Ets1/Ctss/Ptpn6/Tbc1d23/Lgals9/Gramd4/H2-Q4/Stat5b/Irf2/Pml/Gstp1/Gbp7/H2-Q6/Elf4/Parp14/Tnfaip8l2/Pik3r1/Samhd1/Irf1/Trim12c/Irgm1/Tap2/Ikbke/Gbp2/Il16/Mndal/Isg15/Ifi214/Trim12a/Ifi209/Traf3ip3/Zbp1/Rasgrp1/Parp9/Rigi/Dtx3l/Ifi203/Igtp/Dusp10/Txk/Stat2/Dpp4/Irf7/Ifi208/Ifi213/Pdcd4/Gbp4/Stat1/Pglyrp2/Oas3/Ifi206/Klrd1
GO:0051056	GO:0051056	regulation of small GTPase mediated signal transduction	102	-0.506731	-1.81732	5.9997e-05	0.00162108	0.00112069	1140	tags=36%, list=16%, signal=31%	Madd/Dennd4b/Sema4d/Map2k1/Cbl/Ralgapb/Rapgef1/Arhgdib/Sos1/Akap13/Cdon/Sos2/Cdc42se2/Dennd1a/Dnm2/Rasal3/Sipa1/Gpr18/Scai/Timp2/Dynlt1f/Fbxo8/Map4k4/Dgkz/Sipa1l1/Sh3bp1/Cyth3/Dock2/Auts2/Itpkb/Cyth1/Cyth4/Rasgrp1/Ripor2/Rasa3/Arhgap25/Arhgef18
GO:0007264	GO:0007264	small GTPase-mediated signal transduction	187	-0.436171	-1.67236	6.02183e-05	0.00162108	0.00112069	1078	tags=28%, list=16%, signal=24%	Dennd4b/Rabif/Sema4d/Map2k1/Sdcbp/Cbl/Ralgps2/Ralgapb/Dock8/Rapgef1/Rab12/Rras2/Arhgdib/Sos1/Akap13/Cdon/Sos2/Cdc42se2/Ccdc88c/Dennd1a/Dnm2/Gdi1/Usp50/Rasal3/Sipa1/Gpr18/Arhgap30/Scai/Rac2/Timp2/Dynlt1f/Fbxo8/Map4k4/Dgkz/Sipa1l1/Sh3bp1/Cyth3/Dock2/Auts2/Rhoh/Itpkb/Cyth1/Rapgef2/Rapgef4/Cyth4/Rasgrp1/Ripor2/Rasgrp2/Rasa3/Arhgap25/Pecam1/Arhgef18
GO:0034097	GO:0034097	response to cytokine	408	-0.371847	-1.5197	5.68895e-05	0.00162108	0.00112069	1036	tags=27%, list=15%, signal=24%	Icam1/Sting1/Irak1/Trim25/Sin3a/Il21r/Ripk1/Rbck1/Tradd/Ifnar1/Dock8/Sharpin/Rab12/Birc2/Traf3ip2/Nfe2l2/Ptk2b/Coro1a/Gbp5/Kat6b/Bcl2/Tle5/Adar/Nlrc5/Pycard/Tut4/Traf2/Traf3/Stat3/Tuba1a/Hdac4/Laptm5/Aff3/Crebrf/Acp5/Eif2ak2/Ilk/Timp2/Traf5/H2-Q7/Sbno2/Il6st/Trim21/Cyld/Il27ra/Rnf125/Jak1/Tcf7/Nsmaf/Creb1/Lsp1/Lef1/Ptpn6/Wbp1l/Il10rb/Stat5b/Pml/Gbp7/Jarid2/Mapk14/Xaf1/Ifnar2/Vrk2/Ugcg/Parp14/Pik3r1/Socs1/Evl/Samhd1/Il31ra/Irf1/Irgm1/Ifi47/Sell/Ikbke/Gbp2/Il16/Bst2/Mndal/Isg15/Ifi214/Sp100/Dcp1b/Ifi209/Traf3ip3/Zbp1/Ripor2/Parp9/Rigi/Ifit1/Ifi203/Gbp8/Gbp6/Myb/Igtp/Txk/Stat2/Irf7/Gbp9/Ifi208/Gm12185/Ifi213/Gbp4/Stat1/Tgtp2/Dtx1/Oas3/Ifi206/Cxcl10/Tgtp1
GO:0006954	GO:0006954	inflammatory response	276	0.327713	1.60841	6.49212e-05	0.00168046	0.00116175	349	tags=14%, list=5%, signal=14%	Il2/Ccl4/Ccl3/Cd40lg/Ifng/Fosl1/Il2ra/Slamf1/Plscr1/Cd200/Serpinb9/Zeb2/Xcl1/Ddt/Lta/Tnf/Nfkbib/Map2k3/Jak2/Itgb1/Rel/Ptger4/Tnfsf11/Mfhas1/Prkca/Lias/Ezh2/Nfkb1/Ahr/Hmgb2/Nfkbia/Hdac7/Socs5/Kpna6/Setd6/Nfkbid/Nfkb2/Sema7a
GO:0002833	GO:0002833	positive regulation of response to biotic stimulus	195	-0.422065	-1.62572	7.7494e-05	0.00193161	0.00133537	1131	tags=32%, list=16%, signal=28%	Arrb2/Nek7/H2-M3/Ap3b1/Sting1/Irak1/Prkdc/Trim25/Sin3a/Rps6ka3/Peli1/Mapk8/Clpb/Pja2/H2-K1/Gbp5/Nmi/Vav1/Nlrc5/Pycard/Traf3/Polr3c/Usp50/Trim30a/H2-T22/Eif2ak2/Zdhhc18/H2-Q7/Rnf125/H2-T10/Trim30d/Lgals9/Gramd4/H2-Q4/Stat5b/Irf2/Gbp7/H2-Q6/Pik3r1/Irf1/Trim12c/Irgm1/Ikbke/Gbp2/Mndal/Ifi214/Trim12a/Ifi209/Traf3ip3/Zbp1/Rasgrp1/Parp9/Rigi/Ifi203/Igtp/Txk/Dpp4/Irf7/Ifi208/Ifi213/Oas3/Ifi206/Klrd1
GO:0050776	GO:0050776	regulation of immune response	410	-0.367514	-1.50306	8.94586e-05	0.0021502	0.00148649	1037	tags=30%, list=15%, signal=27%	Kcnn4/Sting1/Irak1/Prkdc/Trim25/Sin3a/Rps6ka3/Peli1/Rbck1/Washc1/Lpxn/Trat1/Cd96/Rapgef1/Mapk8/Cd3e/Clpb/Plekha1/Hmces/Tec/Nfe2l2/Plcl2/Pja2/H2-K1/Gbp5/Sos1/Nmi/Ubash3a/Nfatc2/Cd37/Vav1/Bcl2/Tap1/Adar/Smad3/Nlrc5/Pycard/N4bp1/Cd28/Traf2/Traf3/Polr3c/Usp50/Prkd2/Myo1g/Trim30a/Csk/Laptm5/Sppl3/Mlh1/Carmil2/Cd55/Prkcq/Lck/H2-T22/Eif2ak2/Zdhhc18/Itk/Elf1/H2-Q7/Adcy7/Trim21/Cyld/Il27ra/Card11/Rnf125/H2-T10/Trim30d/Dgkz/Inpp5d/Clec2i/Pkn1/Ptpn6/Ezr/Lgals9/Hcst/Gramd4/H2-Q4/Stat5b/Irf2/Dennd1b/Gbp7/Itgb2/Wdr41/H2-Q6/Parp3/Skap1/Parp14/Pik3r1/Samhd1/Irf1/Klhl6/Prkch/Trim12c/Irgm1/Tap2/Sash3/Ikbke/Gbp2/Mndal/Isg15/Ifi214/Trim12a/Ifi209/Traf3ip3/Zbp1/Rasgrp1/Parp9/Rigi/Ifi203/Igtp/Dusp10/Txk/Stat2/Dpp4/Irf7/Ifi208/Ifi213/Pglyrp2/Oas3/Ifi206/Lax1/Klrd1
GO:0009617	GO:0009617	response to bacterium	219	-0.4172	-1.62733	0.000102595	0.00238092	0.00164599	1020	tags=31%, list=15%, signal=27%	Irak1/Rps6ka3/Peli1/Rbck1/Ifnar1/Cd96/Mapk8/Resf1/Fbxo3/Sharpin/H2-K1/Gbp5/Sp110/Cd52/Nlrc5/Pycard/Tut4/Trim30a/Mlh1/Cd55/Acp5/Plaat3/Psmb9/H2-T22/Eif2ak2/Hadhb/H2-Q7/Sbno2/Fkbp5/Il27ra/Gsdmd/Ikzf3/H2-T10/Trim30d/Casp7/Lgals9/H2-Q4/Stat5b/Gstp1/Gbp7/Mapk14/H2-Q6/Slc9a9/Klhl6/Ly6a/Trim12c/Irgm1/Tap2/Bcl3/Gbp2/Isg15/Trim12a/Rnf213/Ifit1/Gbp8/Gbp6/Igtp/Dusp10/Gbp9/Pdcd4/Gbp4/Stat1/Herc6/Usp18/Pglyrp2/Oas3/Cxcl10/Tgtp1
GO:0000375	GO:0000375	RNA splicing, via transesterification reactions	235	0.343324	1.64294	0.00014106	0.00287678	0.00198879	2418	tags=56%, list=35%, signal=38%	Magohb/Zcrb1/Rbmx2/Npm1/Jmjd6/Smn1/Ncl/Magoh/Rbm19/Dbr1/Lsm2/Gemin2/Upf3b/Gcfc2/Cwf19l1/Prpf4/Slirp/Scnm1/Bud31/Rbm8a/Phf5a/Cwc22/Bcas2/Snrpd2/Strap/Snrnp200/Prpf38a/Larp7/Srsf7/Htatsf1/Lsm8/Prpf18/Eif1/Ddx39a/Snu13/Cdc5l/Snrpe/Dhx38/Sf3b5/Rnf113a2/Srsf9/Wdr77/Snrpd1/Ppil1/Snrpb/Hnrnpa1/Dazap1/Smu1/Ptbp1/Aqr/Lsm3/Snrpf/Rnps1/Txnl4a/Exosc10/Dhx8/Srpk1/Ddx46/Srsf1/Snrpc/Ncbp1/Snrpa1/Hnrnpc/Upf1/Snrnp25/Snrpa/Pqbp1/U2af1/Cwc25/Luc7l3/C1qbp/Lsm5/Rbm17/Upf3a/Sf3a3/Sart3/Plrg1/U2af1l4/Gemin6/Srsf3/Snrpg/Khdrbs1/Hspa8/Zrsr2/Rbm15b/Snrpb2/Prpf4b/Isy1/Clns1a/Sf1/Ddx20/Ptbp3/Tfip11/Sart1/Tssc4/Tra2a/Snip1/Luc7l/Gemin8/Rbm7/Prpf3/Sfpq/Ubl5/Srsf10/Eif4a3/Lsm7/Mettl3/Sde2/Hnrnpu/Snw1/Srsf6/Prpf40a/Hnrnpk/Nup98/Ptbp2/Rbm25/Sf3b6/Lsm4/Sf3b4/Dhx9/Sf3a1/Hnrnpa2b1/Eftud2/Rbm3/Prpf6/Ncbp2/Cwc15/Fmr1/Mettl14/Hnrnpm/Rnpc3/Acin1
GO:0000377	GO:0000377	RNA splicing, via transesterification reactions with bulged adenosine as nucleophile	235	0.343324	1.64294	0.00014106	0.00287678	0.00198879	2418	tags=56%, list=35%, signal=38%	Magohb/Zcrb1/Rbmx2/Npm1/Jmjd6/Smn1/Ncl/Magoh/Rbm19/Dbr1/Lsm2/Gemin2/Upf3b/Gcfc2/Cwf19l1/Prpf4/Slirp/Scnm1/Bud31/Rbm8a/Phf5a/Cwc22/Bcas2/Snrpd2/Strap/Snrnp200/Prpf38a/Larp7/Srsf7/Htatsf1/Lsm8/Prpf18/Eif1/Ddx39a/Snu13/Cdc5l/Snrpe/Dhx38/Sf3b5/Rnf113a2/Srsf9/Wdr77/Snrpd1/Ppil1/Snrpb/Hnrnpa1/Dazap1/Smu1/Ptbp1/Aqr/Lsm3/Snrpf/Rnps1/Txnl4a/Exosc10/Dhx8/Srpk1/Ddx46/Srsf1/Snrpc/Ncbp1/Snrpa1/Hnrnpc/Upf1/Snrnp25/Snrpa/Pqbp1/U2af1/Cwc25/Luc7l3/C1qbp/Lsm5/Rbm17/Upf3a/Sf3a3/Sart3/Plrg1/U2af1l4/Gemin6/Srsf3/Snrpg/Khdrbs1/Hspa8/Zrsr2/Rbm15b/Snrpb2/Prpf4b/Isy1/Clns1a/Sf1/Ddx20/Ptbp3/Tfip11/Sart1/Tssc4/Tra2a/Snip1/Luc7l/Gemin8/Rbm7/Prpf3/Sfpq/Ubl5/Srsf10/Eif4a3/Lsm7/Mettl3/Sde2/Hnrnpu/Snw1/Srsf6/Prpf40a/Hnrnpk/Nup98/Ptbp2/Rbm25/Sf3b6/Lsm4/Sf3b4/Dhx9/Sf3a1/Hnrnpa2b1/Eftud2/Rbm3/Prpf6/Ncbp2/Cwc15/Fmr1/Mettl14/Hnrnpm/Rnpc3/Acin1
GO:0000398	GO:0000398	mRNA splicing, via spliceosome	235	0.343324	1.64294	0.00014106	0.00287678	0.00198879	2418	tags=56%, list=35%, signal=38%	Magohb/Zcrb1/Rbmx2/Npm1/Jmjd6/Smn1/Ncl/Magoh/Rbm19/Dbr1/Lsm2/Gemin2/Upf3b/Gcfc2/Cwf19l1/Prpf4/Slirp/Scnm1/Bud31/Rbm8a/Phf5a/Cwc22/Bcas2/Snrpd2/Strap/Snrnp200/Prpf38a/Larp7/Srsf7/Htatsf1/Lsm8/Prpf18/Eif1/Ddx39a/Snu13/Cdc5l/Snrpe/Dhx38/Sf3b5/Rnf113a2/Srsf9/Wdr77/Snrpd1/Ppil1/Snrpb/Hnrnpa1/Dazap1/Smu1/Ptbp1/Aqr/Lsm3/Snrpf/Rnps1/Txnl4a/Exosc10/Dhx8/Srpk1/Ddx46/Srsf1/Snrpc/Ncbp1/Snrpa1/Hnrnpc/Upf1/Snrnp25/Snrpa/Pqbp1/U2af1/Cwc25/Luc7l3/C1qbp/Lsm5/Rbm17/Upf3a/Sf3a3/Sart3/Plrg1/U2af1l4/Gemin6/Srsf3/Snrpg/Khdrbs1/Hspa8/Zrsr2/Rbm15b/Snrpb2/Prpf4b/Isy1/Clns1a/Sf1/Ddx20/Ptbp3/Tfip11/Sart1/Tssc4/Tra2a/Snip1/Luc7l/Gemin8/Rbm7/Prpf3/Sfpq/Ubl5/Srsf10/Eif4a3/Lsm7/Mettl3/Sde2/Hnrnpu/Snw1/Srsf6/Prpf40a/Hnrnpk/Nup98/Ptbp2/Rbm25/Sf3b6/Lsm4/Sf3b4/Dhx9/Sf3a1/Hnrnpa2b1/Eftud2/Rbm3/Prpf6/Ncbp2/Cwc15/Fmr1/Mettl14/Hnrnpm/Rnpc3/Acin1
GO:1901701	GO:1901701	cellular response to oxygen-containing compound	453	-0.359967	-1.48268	0.00012999	0.00287678	0.00198879	1342	tags=30%, list=19%, signal=26%	Setx/Med1/Mbd5/Park7/Mtor/Pten/Rptor/Prkcb/Dtnbp1/Ncoa2/Fxn/Id3/Smyd3/Sri/Rap1gds1/Srebf1/Ccs/Capn1/Lcor/Rara/Irak4/B2m/Zeb1/Aacs/Lrp6/Msn/Gnai2/Oxr1/Icam1/Itpr3/Map2k1/Irak1/Prkdc/Sin3a/Ripk1/Itpr1/Mtr/Dnmt3b/Kdm6a/Pex13/Stambpl1/Snhg20/Ppp3ca/Rapgef1/Nrip1/Mapk8/Plekha1/Nfe2l2/Slc12a6/Ptk2b/Gbp5/Raf1/Cat/Sos1/Fto/Sos2/Pycard/Dnm2/Tut4/Psap/Ldlr/Pde3b/Traf2/Stat3/Phip/Sipa1/Osbp/Trim30a/Csk/Atm/Lamtor2/Ppargc1b/Myh9/Adcy3/Sesn1/Cd55/Prkcq/Mapk9/Stim1/Klf7/Tbc1d1/Foxo1/Ctsd/Hadhb/Adcy7/Sbno2/Nherf1/Htt/Pip4k2c/Pip4k2a/Pxn/Trim30d/Nr3c1/Map4k4/Lpin2/Jak1/Creb1/Casp7/Rragb/Flna/Stk25/Oxct1/Akt3/Ezr/Gramd1a/Agap2/Stat5b/Gstp1/Mapk14/Ly6e/Sorl1/Add1/Sesn3/Hdac8/Pik3r1/Socs1/Itpr2/Rgs10/Irf1/Ly6a/Trim12c/Irgm1/Gbp2/Rapgef2/Trim12a/Kat2b/Ly6c2/Nsg2/Gbp6/Zbtb20/Igtp/Pdcd4/Stat1/Plec/Cxcl10/Trerf1
GO:0002758	GO:0002758	innate immune response-activating signaling pathway	128	-0.469409	-1.72338	0.00015231	0.00301484	0.00208424	1131	tags=31%, list=16%, signal=27%	Arrb2/Nek7/Ap3b1/Sting1/Irak1/Prkdc/Trim25/Rps6ka3/Peli1/Mapk8/Clpb/Pja2/Gbp5/Nmi/Pycard/Traf3/Usp50/Trim30a/Eif2ak2/Zdhhc18/Rnf125/Gramd4/Irf2/Pik3r1/Irf1/Irgm1/Gbp2/Mndal/Ifi214/Ifi209/Traf3ip3/Rigi/Ifi203/Igtp/Irf7/Ifi208/Ifi213/Oas3/Ifi206/Klrd1
GO:0070085	GO:0070085	glycosylation	100	-0.484847	-1.73069	0.00016493	0.00317137	0.00219245	1437	tags=34%, list=21%, signal=27%	Dhdds/Uggt1/Cog1/Tusc3/Trak2/B4galt1/Tmem59/Galnt6/Galnt11/Mgat2/Pigb/Tmtc4/Cog5/Cds2/Alg14/Galnt2/Alg3/St8sia1/Trip11/B4galnt1/Entpd5/Xxylt1/Chp1/Tmtc2/Ext2/St3gal4/Mgat4a/St6gal1/Mgat5/Pofut1/St3gal6/Galnt10/St6galnac3/Ramp1
GO:0050792	GO:0050792	regulation of viral process	101	-0.484107	-1.73143	0.000172744	0.00322935	0.00223254	799	tags=30%, list=12%, signal=27%	Vps4a/Apobec3/Bcl2/Adar/N4bp1/Trim30a/Map3k1/Eif2ak2/Dynlt1f/Trim21/Trim30d/Vps37b/Srpk2/Ly6e/Trim14/Trim12c/Bst2/Mndal/Isg15/Ifi214/Trim12a/Sp100/Ifi209/Isg20/Ifi203/Ifi208/Ifi213/Stat1/Oas3/Ifi206
GO:0031348	GO:0031348	negative regulation of defense response	117	-0.466161	-1.68794	0.000198863	0.00352197	0.00243483	956	tags=38%, list=14%, signal=33%	Ppm1b/Cd96/Sharpin/H2-K1/Nmi/Tap1/Nt5c2/Adar/Smad3/Nlrc5/Ldlr/Stat3/Acp5/H2-T22/Zdhhc18/H2-Q7/Trim21/Cyld/H2-T10/Ets1/Ptpn6/Lgals9/H2-Q4/Gstp1/H2-Q6/Elf4/Parp14/Tnfaip8l2/Samhd1/Irgm1/Tap2/Mndal/Isg15/Ifi214/Ifi209/Ifi203/Igtp/Dusp10/Stat2/Ifi208/Ifi213/Oas3/Ifi206/Klrd1
GO:0043254	GO:0043254	regulation of protein-containing complex assembly	217	-0.416208	-1.62323	0.000195382	0.00352197	0.00243483	1160	tags=30%, list=17%, signal=26%	Capn1/Epn1/Nek7/Ublcp1/Msn/Clasp2/Rasa1/Icam1/Crbn/Washc1/Cotl1/Mapk8/Birc2/Terf1/Ptk2b/Coro1a/Gbp5/Raf1/Rictor/Tbcd/Fas/Numa1/Pycard/Traf2/Nck2/Usp50/Faf1/Trim30a/Atm/Map3k1/Carmil2/Sptbn1/Mapk9/Eif2ak2/Hip1r/Ikzf1/Dyrk1a/Creb1/Bin1/Clec2i/Ambra1/Add3/Ssh2/Tmsb10/Fchsd2/Trappc12/Sorl1/Skap1/Add1/Xaf1/Evl/Irgm1/Ikbke/Gbp2/Mndal/Isg15/Ifi214/Ifi209/Ifi203/Igtp/Prex1/Pecam1/Ifi208/Ifi213/Ifi206
GO:0002683	GO:0002683	negative regulation of immune system process	232	-0.410204	-1.6044	0.000217433	0.00375211	0.00259393	797	tags=30%, list=11%, signal=27%	Zfpm1/Nmi/Ubash3a/Cd37/Tap1/Fas/Adar/Dapl1/Nlrc5/Zc3h12d/Ldlr/Trim30a/Atm/Tapbpl/Laptm5/Gpr18/Cd55/Acp5/H2-T22/Zdhhc18/Elf1/H2-Q7/Trim21/Il27ra/Cnn2/Rnf125/H2-T10/Dgkz/Inpp5d/Clec2i/Pkn1/Ptpn6/Ezr/Lgals9/Gramd4/H2-Q4/Tbc1d10c/Wdr41/H2-Q6/Parp3/Parp14/Tnfaip8l2/Pik3r1/Socs1/Samhd1/Irf1/Pag1/Slfn1/Irgm1/Tap2/Bst2/Mndal/Isg15/Ifi214/Ifi209/Ripor2/Ifi203/Igtp/Dusp10/Stat2/Dpp4/Ifi208/Ifi213/Pglyrp2/Dtx1/Oas3/Ifi206/Lax1/Klrd1
GO:0002221	GO:0002221	pattern recognition receptor signaling pathway	127	-0.454131	-1.66632	0.000235492	0.00396215	0.00273914	1131	tags=31%, list=16%, signal=26%	Arrb2/Nek7/Ap3b1/Sting1/Irak1/Prkdc/Trim25/Rps6ka3/Peli1/Mapk8/Clpb/Pja2/Gbp5/Nmi/Pycard/Traf3/Usp50/Trim30a/Eif2ak2/Zdhhc18/Rnf125/Gramd4/Irf2/Pik3r1/Irf1/Irgm1/Gbp2/Mndal/Ifi214/Ifi209/Traf3ip3/Rigi/Ifi203/Igtp/Irf7/Ifi208/Ifi213/Oas3/Ifi206
GO:0031349	GO:0031349	positive regulation of defense response	225	-0.397474	-1.55408	0.000287687	0.00460984	0.00318691	1150	tags=34%, list=17%, signal=29%	Snx4/Arrb2/Nek7/H2-M3/Ap3b1/Kcnn4/Sting1/Irak1/Prkdc/Trim25/Sin3a/Rps6ka3/Peli1/Ripk1/Tradd/Mapk8/Clpb/Pja2/H2-K1/Gbp5/Nmi/Vav1/Nlrc5/Pycard/Cd28/Ldlr/Traf3/Polr3c/Usp50/Trim30a/H2-T22/Eif2ak2/Zdhhc18/H2-Q7/Nkg7/Gsdmd/Rnf125/Gpsm3/H2-T10/Trim30d/Ets1/Ctss/Lgals9/Gramd4/H2-Q4/Stat5b/Irf2/Gbp7/H2-Q6/Pik3r1/Irf1/Trim12c/Irgm1/Ikbke/Gbp2/Il16/Mndal/Ifi214/Trim12a/Ifi209/Traf3ip3/Zbp1/Rasgrp1/Parp9/Rigi/Ifi203/Igtp/Txk/Dpp4/Irf7/Ifi208/Ifi213/Pdcd4/Oas3/Ifi206/Klrd1
GO:0032103	GO:0032103	positive regulation of response to external stimulus	261	-0.390547	-1.54573	0.000281294	0.00460984	0.00318691	1037	tags=31%, list=15%, signal=27%	Kcnn4/Sting1/Irak1/Prkdc/Trim25/Sin3a/Rps6ka3/Peli1/Ripk1/Tradd/Mapk8/Clpb/Ptk2b/Pja2/H2-K1/Gbp5/Nmi/Vav1/Smad3/Nlrc5/Pycard/Cd28/Ldlr/Traf3/Polr3c/Usp50/Prkd2/Trim30a/Rac2/H2-T22/Eif2ak2/Zdhhc18/H2-Q7/Nkg7/Gsdmd/Rnf125/Gpsm3/H2-T10/Trim30d/Flna/Ets1/Ctss/Lgals9/Gramd4/H2-Q4/Stat5b/Irf2/Gbp7/Camk1d/H2-Q6/Pik3r1/Irf1/Trim12c/Irgm1/Sell/Ikbke/Gbp2/Il16/Mndal/Ifi214/Trim12a/Ifi209/Traf3ip3/Zbp1/Rasgrp1/Ripor2/Parp9/Rigi/Ifi203/Igtp/Txk/Dpp4/Irf7/Ifi208/Ifi213/Pdcd4/Oas3/Ifi206/Cxcl10/Klrd1
GO:0071345	GO:0071345	cellular response to cytokine stimulus	368	-0.363515	-1.47752	0.000325477	0.00509409	0.00352169	1036	tags=26%, list=15%, signal=24%	Icam1/Sting1/Irak1/Trim25/Sin3a/Il21r/Ripk1/Rbck1/Tradd/Ifnar1/Dock8/Sharpin/Rab12/Birc2/Traf3ip2/Nfe2l2/Ptk2b/Coro1a/Gbp5/Kat6b/Adar/Nlrc5/Pycard/Tut4/Traf2/Traf3/Stat3/Hdac4/Laptm5/Crebrf/Ilk/Traf5/H2-Q7/Sbno2/Il6st/Cyld/Il27ra/Rnf125/Jak1/Tcf7/Nsmaf/Creb1/Lsp1/Lef1/Ptpn6/Wbp1l/Il10rb/Stat5b/Pml/Gbp7/Jarid2/Mapk14/Ifnar2/Vrk2/Ugcg/Parp14/Pik3r1/Socs1/Evl/Samhd1/Il31ra/Irf1/Irgm1/Ifi47/Ikbke/Gbp2/Il16/Mndal/Isg15/Ifi214/Dcp1b/Ifi209/Traf3ip3/Zbp1/Ripor2/Parp9/Ifit1/Ifi203/Gbp8/Gbp6/Myb/Igtp/Txk/Stat2/Irf7/Gbp9/Ifi208/Gm12185/Ifi213/Gbp4/Stat1/Tgtp2/Dtx1/Oas3/Ifi206/Cxcl10/Tgtp1
GO:0034660	GO:0034660	ncRNA metabolic process	458	0.282051	1.43724	0.000345523	0.00528493	0.00365362	1555	tags=32%, list=22%, signal=27%	Fosl1/Tnf/Slfn2/Egr1/Tdrkh/Trmt10a/Pelo/Nfkb1/Ftsj1/Tut1/Polr3d/Top1/Mak16/Utp14b/Lyar/Myc/Krr1/Dtwd1/Hif1a/Nol8/Npm1/Polr1g/Zc3h8/Rpp14/Ncl/Pwp2/Imp3/Nolc1/Nhp2/Dus3l/Kti12/Toe1/Yrdc/Nsun5/Ddx1/Utp23/Polr1d/Ebna1bp2/Brix1/Mphosph6/Eif6/Rpf2/Utp3/Wdr75/Gtpbp4/Rcl1/Clp1/Hras/Ddx18/Exosc3/Hdac2/Dis3/Dimt1/Utp18/Nol11/Exosc7/Pusl1/Sbds/Rsl1d1/Mars1/Ddx27/Pus3/Pelp1/Wdr74/Rpf1/Gar1/Rrp9/Utp4/Utp15/Trmo/Larp7/Mphosph10/Ints10/Nifk/Bcdin3d/Polr2f/Ddx21/Exosc2/Ddx3x/Urm1/Utp11/Dkc1/Eloc/Eri1/Tprkb/Emg1/Trmt6/Abt1/Imp4/Rpp38/Thumpd1/Nop14/Qtrt1/Utp20/Snu13/Rbm34/Ercc6/Nol7/Dcaf13/Pdcd11/Ppan/Pop1/Mettl16/Gtf2h5/Rnf113a2/Zfp143/Elp6/Znhit3/Polr1f/Mars2/Pop4/Ell/Yars2/Ftsj3/Esf1/Wdr12/Zc3h4/Mettl5/Nsun2/Znhit6/Rrp15/Riok3/Utp14a/Rpp30/Exosc10/Mepce/Rela/Ddx49/Exosc9/Trnt1/Zfp512b/Usb1/Nop2/Pin4/Ythdf2/Ncbp1/Ago3/Rps17/Ddx52/Mtfmt/Bms1/Gnl3/Elp4/Ints8/Pes1/Utp25/Lrrc47
GO:0042110	GO:0042110	T cell activation	327	-0.36676	-1.48254	0.000434077	0.00649186	0.004488	825	tags=28%, list=12%, signal=26%	H2-K1/Smarcc2/Coro1a/Sos1/Cd37/Vav1/Bcl2/Sos2/Fas/Arid1a/Dapl1/Smad3/Pycard/Kmt2a/Psap/Zc3h12d/Cd28/Cd3g/Ly9/Nck2/Itgal/Stat3/Rasal3/Csk/Cd27/Laptm5/Gpr18/Myh9/Carmil2/Tnfrsf9/Cd55/Prkcq/Lck/Rac2/H2-T22/Itk/H2-Q7/Nkg7/Il6st/Cyld/Smarca2/Card11/Ikzf1/Ikzf3/H2-T10/Cracr2a/Satb1/Tcf7/Hsh2d/Clec2i/Ambra1/Lef1/Nfatc3/Ptpn6/Tox/Psmb10/Lgals9/H2-Q4/Ccnd3/Stat5b/Lgals8/Arid1b/Dock2/Itgb2/Rhoh/H2-Q6/Ifnar2/Itpkb/Elf4/Tnfaip8l2/Socs1/Irf1/Pag1/Slfn1/Irgm1/Gadd45g/Sash3/Bcl3/Zmiz1/Rasgrp1/Ripor2/Tgfbr2/Myb/Eomes/Igtp/Dusp10/Txk/Dpp4/Prex1/Lfng/Dtx1/Lax1/Ccr9
GO:0040012	GO:0040012	regulation of locomotion	352	-0.364667	-1.47932	0.000522357	0.00764231	0.00528334	1403	tags=32%, list=20%, signal=27%	Hdac1/Iqsec1/Rufy3/Dock5/Cited2/Rin3/Casp8/Park7/Mtor/Cpne3/Pten/Ptprc/Arid2/Diaph1/Fam89b/Numb/Cd47/Elp3/Tgfbr1/Capn1/Msn/Clasp2/Gnai2/Sema4d/Fbxo7/Icam1/Map2k1/Sdcbp/Clasp1/Sin3a/Fermt3/Mycbp2/Tradd/Dock8/Ppp3ca/Mapk8/Rras2/Abhd2/Nfe2l2/Ptk2b/Arid4b/Arhgdib/Hace1/Coro1a/Bcl2/Mpp1/Fas/Smad3/Pycard/Bcas3/Macf1/Stat3/Prkd2/Atm/Wdr44/Hdac4/Gpr18/Myh9/Map3k1/Carmil2/Acp5/Scai/Rac2/Ilk/Nherf1/Il6st/Il27ra/Cnn2/Gpsm3/Map3k3/Sun2/Map4k4/Flna/St3gal4/Ets1/Pkn1/Lef1/Akt3/Lgals9/Sh3bp1/Srgap2/Ssh2/Stat5b/Arhgap4/Gstp1/Tmsb10/St6gal1/Camk1d/Sorl1/Mgat5/Pik3r1/Evl/Abi3/Atp8a1/Coro1b/Sell/Smurf2/Il16/Bst2/Rapgef2/Rapgef4/Sp100/Ripor2/Spata13/Rigi/Stk10/Tgfbr2/Dusp10/Dpp4/Prex1/Pecam1/Ldlrad4/Cxcl10
GO:0050778	GO:0050778	positive regulation of immune response	342	-0.361895	-1.46729	0.000562009	0.00804749	0.00556345	1133	tags=32%, list=16%, signal=28%	Rara/Arrb2/Nek7/B2m/H2-M3/Ap3b1/Kcnn4/Sting1/Irak1/Prkdc/Trim25/Sin3a/Rps6ka3/Peli1/Rbck1/Lpxn/Trat1/Rapgef1/Mapk8/Cd3e/Clpb/Plekha1/Hmces/Tec/Plcl2/Pja2/H2-K1/Gbp5/Sos1/Nmi/Ubash3a/Nfatc2/Vav1/Bcl2/Nlrc5/Pycard/Cd28/Traf2/Traf3/Polr3c/Usp50/Prkd2/Myo1g/Trim30a/Csk/Laptm5/Sppl3/Mlh1/Carmil2/Cd55/Prkcq/Lck/H2-T22/Eif2ak2/Zdhhc18/Itk/Elf1/H2-Q7/Cyld/Il27ra/Card11/Rnf125/H2-T10/Trim30d/Dgkz/Clec2i/Ptpn6/Ezr/Lgals9/Gramd4/H2-Q4/Stat5b/Irf2/Dennd1b/Gbp7/Itgb2/H2-Q6/Skap1/Pik3r1/Irf1/Klhl6/Prkch/Trim12c/Irgm1/Tap2/Sash3/Ikbke/Gbp2/Mndal/Ifi214/Trim12a/Ifi209/Traf3ip3/Zbp1/Rasgrp1/Parp9/Rigi/Ifi203/Igtp/Txk/Dpp4/Irf7/Ifi208/Ifi213/Oas3/Ifi206/Lax1/Klrd1
GO:0016477	GO:0016477	cell migration	499	-0.341355	-1.41149	0.000596488	0.00836325	0.00578174	1049	tags=25%, list=15%, signal=23%	Gnai2/Sema4d/Kcnn4/Icam1/Map2k1/Sdcbp/Clasp1/Sin3a/Fermt3/Tradd/Lpxn/Pex13/Pcnt/Dock8/Ppp3ca/Mapk8/Rras2/Abhd2/Nfe2l2/Ptk2b/Arid4b/Gbf1/Arhgdib/Hace1/Coro1a/Cep85l/Nfatc2/Vav1/Bcl2/Mpp1/Zfp950/Fas/Smad3/Pikfyve/Pycard/Bcas3/Macf1/Fmnl1/Nck2/Itgal/Stat3/Prkd2/Unk/Myo1g/Atm/Lamtor2/Tuba1a/Wdr44/Hdac4/Mrtfa/Sdccag8/Gpr18/Myh9/Map3k1/Carmil2/Prkcq/Acp5/Scai/Rac2/Ilk/Pdlim1/Nherf1/Il6st/Il27ra/Cnn2/Gpsm3/Pxn/Map3k3/Sun2/Map4k4/Sh3kbp1/Flna/Hexb/St3gal4/Ets1/Pkn1/Lef1/Akt3/Selplg/Lgals9/Sh3bp1/Srgap2/Ssh2/Stat5b/Arhgap4/Lgals8/Pml/Gstp1/Tmsb10/Bin2/Camk1d/Dock2/Auts2/Itgb2/Sorl1/Mgat5/Pik3r1/Evl/Abi3/Atp8a1/Coro1b/Sell/Smurf2/Il16/Bst2/Rapgef2/Rapgef4/Sp100/Zmiz1/Ripor2/Spata13/Rigi/Stk10/Tgfbr2/Eomes/Dusp10/Dpp4/Prex1/Pecam1/Ldlrad4/Plec/Itgb7/Cxcl10/Ccr9
GO:0030029	GO:0030029	actin filament-based process	277	-0.379229	-1.51281	0.00061487	0.00844506	0.0058383	1280	tags=30%, list=18%, signal=26%	Taok1/Epb41/Dtnbp1/Tln1/Diaph1/Sri/Cd47/Rap1gds1/Tgfbr1/Capn1/Ttc17/Zyx/Pdlim2/Clasp2/Rasa1/Setd3/Icam1/Clasp1/Washc4/Washc1/Tbck/Cotl1/Ptk2b/Coro1a/Rictor/Akap13/Bcl2/Ccdc88c/Smad3/Pycard/Dnm2/Bcas3/Fmnl1/Nck2/Myo1g/Gmfg/Ppargc1b/Mrtfa/Myh9/Map3k1/Carmil2/Sptbn1/Prkcq/Iqgap2/Rac2/Ilk/Pdlim1/Hip1r/Nherf1/Cnn2/Limd2/Pxn/Sun2/Sipa1l1/Sh3kbp1/Flna/Pam/Bin1/Clec2i/Add3/Ezr/Mtss1/Nedd4l/Sh3bp1/Ssh2/Agap2/Tnik/Rflnb/Tmsb10/Fchsd2/Dock2/Auts2/Rhoh/Add1/Pik3r1/Evl/Coro1b/Bst2/Arhgap25/Pakap/Prex1/Pecam1/Plec/Arhgef18
GO:0006816	GO:0006816	calcium ion transport	120	-0.452893	-1.64924	0.000643669	0.00866378	0.00598951	1278	tags=38%, list=18%, signal=32%	Letm1/Abl1/Itgav/Atp1b1/Nipsnap2/Plcg1/Cyba/Tmbim6/Ptprc/Epb41/Prkcb/Diaph1/Sri/Gsto1/Arrb2/Gnai2/Kcnn4/Icam1/Itpr3/Itpr1/Ppp3ca/Ptk2b/Coro1a/Bcl2/Stim2/Cask/Trpm1/Stim1/Ahnak/Lck/Htt/Cracr2a/Flna/Bin1/Nfatc3/Ptpn6/Micu1/Pml/Anxa6/Ppp3cc/Itpr2/Il16/Myb/Ehd3/Cxcl10/Ramp1
GO:0006397	GO:0006397	mRNA processing	389	0.279445	1.44695	0.000691875	0.00913004	0.00631184	2472	tags=51%, list=36%, signal=35%	Hnrnpll/Ttf2/Tut1/Hdac7/Magohb/Zcrb1/Rbmx2/Zfp36l1/Leo1/Npm1/Jmjd6/Rnmt/Smn1/Ncl/Magoh/Dus3l/Rbm19/Zranb2/Thoc3/Prkrip1/Ddx1/Dbr1/Lsm2/Cstf1/Gemin2/Upf3b/Iws1/Clp1/Gcfc2/Cwf19l1/Prpf4/Slirp/Scnm1/Bud31/Nudt21/Rbm8a/Phf5a/Cwc22/Bcas2/Snrpd2/Strap/Ssu72/Snrnp200/Prpf38a/Larp7/Srek1ip1/Tbrg4/Srsf7/Htatsf1/Lsm8/Cpsf4/Prpf18/Cstf3/Eif1/Ddx39a/Snu13/Paf1/Pus7l/Cdc5l/Snrpe/Dhx38/Sf3b5/Rnf113a2/Srsf9/Wdr77/Snrpd1/Ppil1/Snrpb/Ybx1/Hnrnpa1/Dazap1/Smu1/Ptbp1/Tdrd3/Aqr/Lsm3/Snrpf/Rnps1/Txnl4a/Exosc10/Dhx8/Srpk1/Ddx46/Srsf1/Snrpc/Ncbp1/Snrpa1/Hnrnpc/Rbm28/Upf1/Snrnp25/Alyref/Zc3h13/Snrpa/Pqbp1/U2af1/Zfp830/Ppwd1/Cwc25/Cdc73/Luc7l3/C1qbp/Pabpn1/Cstf2/Lsm5/Rbm17/Polr2d/Upf3a/Sf3a3/Thoc6/Sart3/Pus7/Plrg1/U2af1l4/Supt6/Rpusd4/Pcbp1/Cpsf2/Gemin6/Srsf3/Snrpg/Syncrip/Khdrbs1/Dhx15/Hspa8/Zrsr2/Rbm15b/Arl6ip4/Tcerg1/Snrpb2/Prpf4b/Isy1/Clns1a/Sf1/Ddx20/Ptbp3/Tfip11/Dhx36/Sart1/Ppil3/Tssc4/Tra2a/Snip1/Luc7l/Nrde2/Xrn2/Ddx47/Gemin8/Rbm7/Thoc1/Prpf3/Sfpq/Ubl5/Srsf10/Eif4a3/Lsm7/Mettl3/Sde2/Hnrnpu/Snw1/Smndc1/Srsf6/Prpf40a/Slbp/Hnrnpk/Nup98/Ptbp2/Rbm25/Sf3b6/Kat8/Lsm4/Sf3b4/Dhx9/Sf3a1/Hnrnpa2b1/Eftud2/Papola/Rbm3/Prpf6/Snrnp40/Ncbp2/Cwc15/Ptcd2/Rbbp6/Tardbp/Fmr1/Mtpap/Mettl14/Cstf2t/Hnrnpm/Rnpc3/Acin1/Snrnp48/Rbm27/Nono/Sympk/Hnrnph1/Zfp326
GO:0009100	GO:0009100	glycoprotein metabolic process	141	-0.430676	-1.59974	0.000759451	0.00982905	0.00679509	2106	tags=43%, list=30%, signal=31%	Hs2st1/Pomgnt1/St3gal3/Ago2/Ncstn/Galnt1/Ctnnb1/Dpagt1/Edem1/Man2a2/Ugdh/Rab1b/Hexa/Psen1/Man1b1/Mlec/Ganab/Tnip1/Dhdds/Tm9sf2/Uggt1/Gusb/Tusc3/Trak2/B3gat3/B4galt1/Tmem59/Galnt6/Galnt11/Fam20b/Man2a1/Ngly1/Mgat2/Tmtc4/Edem2/Edem3/Alg14/Galnt2/Bcl2/Alg3/St8sia1/Trip11/Hgsnat/Entpd5/Xxylt1/Chp1/Tmtc2/Ext2/Hexb/St3gal4/Mgat4a/Manba/Itm2b/St6gal1/Mgat5/Itm2c/Pofut1/St3gal6/Galnt10/St6galnac3/Ramp1
GO:0030334	GO:0030334	regulation of cell migration	328	-0.364705	-1.47496	0.000909915	0.0114024	0.0078828	1403	tags=33%, list=20%, signal=28%	Hdac1/Iqsec1/Rufy3/Dock5/Cited2/Rin3/Casp8/Park7/Mtor/Cpne3/Pten/Ptprc/Arid2/Diaph1/Fam89b/Numb/Cd47/Elp3/Tgfbr1/Capn1/Msn/Clasp2/Gnai2/Sema4d/Icam1/Map2k1/Sdcbp/Clasp1/Sin3a/Fermt3/Tradd/Dock8/Ppp3ca/Mapk8/Rras2/Abhd2/Nfe2l2/Ptk2b/Arid4b/Arhgdib/Hace1/Coro1a/Bcl2/Mpp1/Fas/Smad3/Pycard/Bcas3/Macf1/Stat3/Prkd2/Atm/Wdr44/Hdac4/Gpr18/Myh9/Map3k1/Carmil2/Acp5/Scai/Rac2/Ilk/Nherf1/Il6st/Il27ra/Cnn2/Gpsm3/Map3k3/Sun2/Map4k4/Flna/St3gal4/Ets1/Lef1/Akt3/Lgals9/Sh3bp1/Srgap2/Ssh2/Stat5b/Arhgap4/Gstp1/Tmsb10/Camk1d/Sorl1/Mgat5/Pik3r1/Evl/Abi3/Atp8a1/Coro1b/Sell/Smurf2/Bst2/Rapgef2/Rapgef4/Sp100/Ripor2/Spata13/Rigi/Stk10/Tgfbr2/Dusp10/Dpp4/Prex1/Pecam1/Ldlrad4/Cxcl10
GO:0046649	GO:0046649	lymphocyte activation	437	-0.343299	-1.41375	0.000914905	0.0114024	0.0078828	952	tags=27%, list=14%, signal=24%	Ifnar1/Irf2bp2/Dock8/Ppp3ca/Cd3e/Hmces/Traf3ip2/Plcl2/Ptk2b/H2-K1/Smarcc2/Coro1a/Sos1/Nfatc2/Cd37/Vav1/Bcl2/Sos2/Fas/Arid1a/Dapl1/Smad3/Pycard/Kmt2a/Psap/Zc3h12d/Cd28/Cd3g/Ly9/Nck2/Itgal/Stat3/Rasal3/Csk/Atm/Cd27/Laptm5/Gpr18/Myh9/Mlh1/Carmil2/Tnfrsf9/Cd55/Prkcq/Unc13d/Lck/Rac2/H2-T22/Itk/H2-Q7/Cd2/Nkg7/Il6st/Cyld/Smarca2/Il27ra/Card11/Ikzf1/Ikzf3/H2-T10/Cracr2a/Satb1/Tcf7/Sh3kbp1/Inpp5d/Hsh2d/Clec2i/Ambra1/Pkn1/Lef1/Nfatc3/Ptpn6/Tox/Psmb10/Lgals9/H2-Q4/Ccnd3/Stat5b/Lgals8/Arid1b/Dock2/Itgb2/Tbc1d10c/Rhoh/H2-Q6/Parp3/Ifnar2/Itpkb/Elf4/Tnfaip8l2/Pik3r1/Socs1/Irf1/Pag1/Slfn1/Irgm1/Gadd45g/Sash3/Bcl3/Zmiz1/Rasgrp1/Ripor2/Tgfbr2/Myb/Eomes/Igtp/Dusp10/Txk/Dpp4/Prex1/Lfng/Pglyrp2/Dtx1/Lax1/Klrd1/Ccr9
GO:2000145	GO:2000145	regulation of cell motility	344	-0.357554	-1.44731	0.000997377	0.0122043	0.00843714	1403	tags=32%, list=20%, signal=27%	Hdac1/Iqsec1/Rufy3/Dock5/Cited2/Rin3/Casp8/Park7/Mtor/Cpne3/Pten/Ptprc/Arid2/Diaph1/Fam89b/Numb/Cd47/Elp3/Tgfbr1/Capn1/Msn/Clasp2/Gnai2/Sema4d/Icam1/Map2k1/Sdcbp/Clasp1/Sin3a/Fermt3/Tradd/Dock8/Ppp3ca/Mapk8/Rras2/Abhd2/Nfe2l2/Ptk2b/Arid4b/Arhgdib/Hace1/Coro1a/Bcl2/Mpp1/Fas/Smad3/Pycard/Bcas3/Macf1/Stat3/Prkd2/Atm/Wdr44/Hdac4/Gpr18/Myh9/Map3k1/Carmil2/Acp5/Scai/Rac2/Ilk/Nherf1/Il6st/Il27ra/Cnn2/Gpsm3/Map3k3/Sun2/Map4k4/Flna/St3gal4/Ets1/Pkn1/Lef1/Akt3/Lgals9/Sh3bp1/Srgap2/Ssh2/Stat5b/Arhgap4/Gstp1/Tmsb10/Camk1d/Sorl1/Mgat5/Pik3r1/Evl/Abi3/Atp8a1/Coro1b/Sell/Smurf2/Bst2/Rapgef2/Rapgef4/Sp100/Ripor2/Spata13/Rigi/Stk10/Tgfbr2/Dusp10/Dpp4/Prex1/Pecam1/Ldlrad4/Cxcl10
GO:0001817	GO:0001817	regulation of cytokine production	344	-0.357318	-1.44636	0.00101713	0.0122237	0.00845056	825	tags=27%, list=12%, signal=25%	H2-K1/Gbp5/Zfpm1/Hk1/Nmi/Ubash3a/Trib2/Smad3/Pycard/N4bp1/Tut4/Cd28/Traf2/Ly9/Traf3/Stat3/Polr3c/Usp50/Prkd2/Trim30a/Csk/Cd27/Laptm5/Gpr18/Carmil2/Cd55/Sptbn1/Prkcq/Mapk9/Acp5/H2-T22/Eif2ak2/Itk/Elf1/H2-Q7/Adcy7/Cd2/Il27ra/Gsdmd/Card11/Rnf125/Gpsm3/H2-T10/Creb1/Inpp5d/Clec2i/Lef1/Ptpn6/Tbc1d23/Ezr/Lgals9/H2-Q4/Stat5b/Pml/Gstp1/Dennd1b/Mapk14/Ltb/H2-Q6/Eif2ak3/Sorl1/Xaf1/Elf4/Pik3r1/Socs1/Irf1/Irgm1/Sash3/Ikbke/Bcl3/Il16/Bst2/Mndal/Isg15/Ifi214/Ifi209/Traf3ip3/Rasgrp1/Rigi/Ifi203/Myb/Zbtb20/Igtp/Txk/Irf7/Ifi208/Ifi213/Pdcd4/Gbp4/Stat1/Pglyrp2/Oas3/Klf2/Ifi206
GO:0030036	GO:0030036	actin cytoskeleton organization	257	-0.379443	-1.50167	0.00109294	0.0124669	0.00861872	1280	tags=31%, list=18%, signal=26%	Taok1/Epb41/Dtnbp1/Tln1/Diaph1/Cd47/Rap1gds1/Tgfbr1/Capn1/Ttc17/Zyx/Pdlim2/Clasp2/Rasa1/Setd3/Icam1/Clasp1/Washc4/Washc1/Tbck/Cotl1/Ptk2b/Coro1a/Rictor/Akap13/Bcl2/Smad3/Pycard/Dnm2/Bcas3/Fmnl1/Nck2/Myo1g/Gmfg/Ppargc1b/Mrtfa/Myh9/Map3k1/Carmil2/Sptbn1/Prkcq/Iqgap2/Rac2/Ilk/Pdlim1/Hip1r/Nherf1/Cnn2/Limd2/Pxn/Sipa1l1/Sh3kbp1/Flna/Pam/Bin1/Clec2i/Add3/Ezr/Mtss1/Sh3bp1/Ssh2/Agap2/Tnik/Rflnb/Tmsb10/Fchsd2/Dock2/Auts2/Rhoh/Add1/Pik3r1/Evl/Coro1b/Bst2/Arhgap25/Pakap/Prex1/Pecam1/Plec/Arhgef18
GO:0001816	GO:0001816	cytokine production	383	-0.35624	-1.4506	0.00107764	0.0124669	0.00861872	807	tags=26%, list=12%, signal=24%	Gbp5/Zfpm1/Hk1/Nmi/Ubash3a/Nfatc2/Trib2/Smad3/Pycard/N4bp1/Tut4/Cd28/Traf2/Ly9/Traf3/Stat3/Polr3c/Usp50/Prkd2/Trim30a/Csk/Cd27/Laptm5/Gpr18/Carmil2/Cd55/Sptbn1/Prkcq/Mapk9/Acp5/H2-T22/Eif2ak2/Itk/Elf1/H2-Q7/Adcy7/Cd2/Il27ra/Gsdmd/Card11/Rnf125/Gpsm3/H2-T10/Creb1/Inpp5d/Clec2i/Lef1/Nfatc3/Ptpn6/Tbc1d23/Ezr/Lgals9/H2-Q4/Stat5b/Pml/Gstp1/Dennd1b/Mapk14/Ltb/Frmd8/H2-Q6/Eif2ak3/Sorl1/Xaf1/Nrros/Elf4/Pik3r1/Socs1/Il31ra/Irf1/Irgm1/Gadd45g/Sash3/Ikbke/Bcl3/Il16/Bst2/Mndal/Isg15/Ifi214/Ifi209/Traf3ip3/Rasgrp1/Rigi/Ifi203/Myb/Eomes/Zbtb20/Igtp/Txk/Irf7/Ifi208/Ifi213/Pdcd4/Gbp4/Stat1/Pglyrp2/Oas3/Klf2/Ifi206
GO:0048871	GO:0048871	multicellular organismal-level homeostasis	316	0.286976	1.41734	0.00107852	0.0124669	0.00861872	418	tags=13%, list=6%, signal=12%	Il2/Ifng/Il2ra/Zeb2/Igf1r/Tnf/Irf4/Tex15/Nr4a3/Fabp5/Egr1/Nfat5/Jak2/Itgb1/Ptger4/Tnfsf11/Slc12a2/Mfhas1/Tfrc/Mbp/Nf1/Prkca/Ezh2/Atf4/Ahr/Sh2b3/Hmgb2/Iqcb1/Cdk6/Diaph3/Stat4/Bsg/Mtf1/Ncapg2/Fancc/Lyar/Zfp36l1/Hif1a/Jmjd6/Zc3h8
GO:0009101	GO:0009101	glycoprotein biosynthetic process	116	-0.440094	-1.59056	0.00123525	0.013127	0.00907505	1437	tags=41%, list=21%, signal=33%	Hs2st1/Pomgnt1/St3gal3/Ago2/Ncstn/Galnt1/Ctnnb1/Dpagt1/Ugdh/Psen1/Mlec/Tnip1/Dhdds/Tm9sf2/Uggt1/Tusc3/Trak2/B3gat3/B4galt1/Tmem59/Galnt6/Galnt11/Fam20b/Mgat2/Tmtc4/Alg14/Galnt2/Bcl2/Alg3/St8sia1/Trip11/Entpd5/Xxylt1/Chp1/Tmtc2/Ext2/St3gal4/Mgat4a/Itm2b/St6gal1/Mgat5/Itm2c/Pofut1/St3gal6/Galnt10/St6galnac3/Ramp1
GO:0000280	GO:0000280	nuclear division	213	0.329791	1.57219	0.00124371	0.013127	0.00907505	828	tags=20%, list=12%, signal=18%	Ube2c/Igf1r/Sgo1/Tnf/Cks2/Tex15/Cdca8/Knstrn/Cenpe/Suv39h2/Spdl1/Tpx2/Tdrkh/Spire1/Rad51ap1/Mad2l1/Incenp/Top2a/Rgcc/Tubg1/Rcc1/Smarca5/Trip13/Ncapg2/Cdk1/Zcwpw1/Spc24/Syce2/Ncapg/Seh1l/Ran/Mapre1/Brca2/Ccnb1ip1/Rad1/Racgap1/Snhg15/Chek1/Anapc15/Wrap73/Bag6/Brox/Nme6
GO:0032102	GO:0032102	negative regulation of response to external stimulus	146	-0.418907	-1.55944	0.00124833	0.013127	0.00907505	783	tags=32%, list=11%, signal=29%	Nmi/Tap1/Nt5c2/Adar/Smad3/Nlrc5/Ldlr/Stat3/Cask/Gpr18/Acp5/H2-T22/Zdhhc18/H2-Q7/Trim21/Cyld/H2-T10/Ets1/Ptpn6/Lgals9/H2-Q4/Gstp1/St6gal1/Tfpi/H2-Q6/Elf4/Parp14/Tnfaip8l2/Samhd1/Irgm1/Coro1b/Tap2/Mndal/Isg15/Ifi214/Ifi209/Ifi203/Igtp/Dusp10/Stat2/Dpp4/Ifi208/Ifi213/Oas3/Ifi206/Klrd1
GO:0007015	GO:0007015	actin filament organization	181	-0.402709	-1.54362	0.00122348	0.013127	0.00907505	1092	tags=32%, list=16%, signal=28%	Cd47/Tgfbr1/Capn1/Ttc17/Zyx/Clasp2/Rasa1/Icam1/Clasp1/Washc4/Washc1/Cotl1/Ptk2b/Coro1a/Rictor/Bcl2/Smad3/Pycard/Dnm2/Nck2/Myo1g/Gmfg/Ppargc1b/Myh9/Map3k1/Carmil2/Sptbn1/Prkcq/Iqgap2/Rac2/Pdlim1/Hip1r/Cnn2/Limd2/Pxn/Sh3kbp1/Flna/Bin1/Clec2i/Add3/Ezr/Mtss1/Sh3bp1/Ssh2/Rflnb/Tmsb10/Fchsd2/Rhoh/Add1/Pik3r1/Evl/Coro1b/Arhgap25/Pakap/Prex1/Pecam1/Plec/Arhgef18
GO:0042327	GO:0042327	positive regulation of phosphorylation	241	0.30918	1.48395	0.00124622	0.013127	0.00907505	195	tags=10%, list=3%, signal=10%	Il2/Ifng/Zeb2/Igf1r/Snx9/Tnf/Ppp1r15a/Cdca8/Tnfrsf18/Map2k3/Jak2/Itgb1/Cenpe/Ptger4/Tnfsf11/Txn1/Tpx2/Pim1/Tfrc/Incenp/Prkca/Ezh2/Malt1/Rgcc
GO:1903131	GO:1903131	mononuclear cell differentiation	278	-0.371093	-1.48142	0.00131333	0.013598	0.00940065	874	tags=26%, list=13%, signal=24%	Traf3ip2/Plcl2/Ptk2b/Smarcc2/Sos1/Vav1/Bcl2/Sos2/Fas/Arid1a/Kmt2a/Psap/Cd28/Cd3g/Ly9/Stat3/Atm/Cd27/Laptm5/Gpr18/Carmil2/Tnfrsf9/Lck/Itk/Cyld/Smarca2/Card11/Ikzf1/Ikzf3/Cracr2a/Satb1/Tcf7/Inpp5d/Ambra1/Lef1/Nfatc3/Ptpn6/Tox/Lgals9/Stat5b/Lgals8/Arid1b/Dock2/Rhoh/Ifnar2/Itpkb/Pik3r1/Socs1/Irf1/Gadd45g/Sash3/Bcl3/Mndal/Ifi214/Ifi209/Zmiz1/Rasgrp1/Ifi203/Tgfbr2/Myb/Eomes/Igtp/Dusp10/Txk/Dpp4/Prex1/Ifi208/Ifi213/Lfng/Pglyrp2/Dtx1/Ifi206/Ccr9
GO:0002460	GO:0002460	adaptive immune response based on somatic recombination of immune receptors built from immunoglobulin superfamily domains	154	0.356515	1.62836	0.00133715	0.0136348	0.00942613	327	tags=16%, list=5%, signal=15%	Il2/Cd40lg/Ifng/Slamf1/Serpinb9/Xcl1/Lta/Tnf/Irf4/Slfn2/Slamf6/Jak2/Rab27a/Vsir/Tfrc/Pou2f2/Exo1/Malt1/Ahr/Socs5/Stat4/Gzmb/Nfkbid/Nfkb2
GO:0045787	GO:0045787	positive regulation of cell cycle	181	0.334896	1.55622	0.00146018	0.0146672	0.0101398	729	tags=19%, list=10%, signal=18%	Fosl1/Ube2c/Igf1r/Tnf/Nr4a3/Eif4ebp1/Cdca8/Rrm2/Cenpe/Pim1/Rad51ap1/Mad2l1/Incenp/Prkca/Ezh2/Rgcc/Plk4/Cdc6/Ncapg2/Cdk1/Myc/Ncapg/Npm1/Cul4b/Id2/Brca2/Racgap1/Ppp1r10/Kif20b/Anp32b/Apex1/Rdx/Dbf4/Sass6/Chek1
GO:0032956	GO:0032956	regulation of actin cytoskeleton organization	142	-0.427343	-1.58927	0.00161618	0.015352	0.0106132	1200	tags=32%, list=17%, signal=27%	Cd47/Tgfbr1/Capn1/Clasp2/Rasa1/Icam1/Clasp1/Washc4/Washc1/Cotl1/Ptk2b/Coro1a/Rictor/Akap13/Smad3/Pycard/Bcas3/Nck2/Gmfg/Myh9/Map3k1/Carmil2/Sptbn1/Prkcq/Iqgap2/Ilk/Hip1r/Pxn/Flna/Pam/Bin1/Clec2i/Add3/Mtss1/Sh3bp1/Ssh2/Tmsb10/Fchsd2/Add1/Pik3r1/Evl/Coro1b/Bst2/Prex1/Pecam1/Arhgef18
GO:0010720	GO:0010720	positive regulation of cell development	222	0.312641	1.49159	0.00160914	0.015352	0.0106132	380	tags=12%, list=5%, signal=11%	Il2/Ccl3/Cd40lg/Ifng/Il2ra/Serpine2/Zeb2/Lta/Tnf/Egr3/Atxn1/Itgb1/Tnfsf11/Vsir/Phf10/Prkca/Malt1/Cyp51/Socs5/Nfkbid/Myc/Zfp36l1/Sema7a/Tiam1/Dag1/Hif1a
GO:0045597	GO:0045597	positive regulation of cell differentiation	344	0.279167	1.40542	0.00161196	0.015352	0.0106132	380	tags=11%, list=5%, signal=11%	Il2/Ccl3/Cd40lg/Ifng/Il2ra/Serpine2/Zeb2/Smyd1/Lta/Tnf/Egr3/Tnfsf14/Tgif1/Runx2/Atxn1/Jak2/Itgb1/Ptger4/Tnfsf11/Pim1/Vsir/Phf10/Prkca/Ezh2/Malt1/Rgcc/Cyp51/Hmgb2/Socs5/Pithd1/Junb/Nfkbid/Myc/Zfp36l1/Sema7a/Tiam1/Dag1/Hif1a
GO:0040011	GO:0040011	locomotion	396	-0.343574	-1.4009	0.0016196	0.015352	0.0106132	1049	tags=26%, list=15%, signal=23%	Gnai2/Sema4d/Fbxo7/Icam1/Map2k1/Sdcbp/Clasp1/Sin3a/Fermt3/Mycbp2/Tradd/Dock8/Ppp3ca/Mapk8/Rras2/Abhd2/Nfe2l2/Plgrkt/Ptk2b/Arid4b/Gbf1/Arhgdib/Hace1/Coro1a/Vav1/Bcl2/Mpp1/Fas/Smad3/Pikfyve/Pycard/Bcas3/Macf1/Stat3/Prkd2/Atm/Wdr44/Hdac4/Gpr18/Myh9/Map3k1/Carmil2/Prkcq/Acp5/Scai/Rac2/Ilk/Nherf1/Il6st/Il27ra/Cnn2/Gpsm3/Map3k3/Sun2/Map4k4/Creb1/Flna/St3gal4/Lsp1/Ets1/Pkn1/Lef1/Akt3/Lgals9/Sh3bp1/Srgap2/Ssh2/Stat5b/Arhgap4/Gstp1/Tmsb10/St6gal1/Bin2/Camk1d/Dock2/Itgb2/Sorl1/Mgat5/Pik3r1/Evl/Abi3/Atp8a1/Coro1b/Sell/Smurf2/Il16/Bst2/Rapgef2/Rapgef4/Sp100/Ripor2/Spata13/Rigi/Stk10/Tgfbr2/Dusp10/Dpp4/Prex1/Pecam1/Ldlrad4/Plec/Cxcl10/Ccr9
GO:0001934	GO:0001934	positive regulation of protein phosphorylation	228	0.306545	1.47124	0.00179597	0.0167873	0.0116055	195	tags=10%, list=3%, signal=10%	Il2/Ifng/Zeb2/Snx9/Tnf/Ppp1r15a/Cdca8/Tnfrsf18/Map2k3/Jak2/Itgb1/Cenpe/Ptger4/Tnfsf11/Txn1/Tpx2/Pim1/Tfrc/Incenp/Prkca/Ezh2/Malt1/Rgcc
GO:0030031	GO:0030031	cell projection assembly	195	-0.386019	-1.48688	0.00188091	0.0173405	0.0119879	1311	tags=29%, list=19%, signal=24%	Odf2/Mtor/Ift52/Dtnbp1/Pibf1/Cep20/Tgfbr1/Clcn4/Abcc4/Icam1/Bbs9/Map4/Cplane1/Pcnt/Rabep2/Tapt1/Rpgrip1/Arhgef6/Emp3/Dnm2/Cep120/Cep350/Nck2/Cep41/Ift80/Wdr44/Hdac4/Sdccag8/Carmil2/Asap1/Prkcq/Rac2/Nherf1/Htt/Cyld/Cep128/Septin6/Pxn/Flna/Ezr/Sh3bp1/Srgap2/Ablim1/Tnik/Arid1b/Syne1/Auts2/Cdc14a/Pik3r1/Evl/Rab3ip/Abi3/Rfx3/Rapgef2/Ripor2/Spata13/Ehd3
GO:0044283	GO:0044283	small molecule biosynthetic process	217	0.316178	1.50342	0.00191584	0.0174238	0.0120455	1021	tags=24%, list=15%, signal=22%	Ifng/Plek/Tnf/Fabp5/Gch1/Glul/Egr1/Hacd1/Pdxk/Idi1/Pmvk/Ass1/Shmt1/Lias/Slc25a13/Atf4/Psat1/Nfkb1/Cyp51/Stard3/Aasdhppt/Psph/Lss/Stard4/Rfk/Hif1a/Apip/Bcat1/Aldh18a1/Sco1/Zfp692/Abcd3/Got1/Dhcr24/Pecr/Gnpda1/Eif6/Slc25a19/Mif/Cry1/Tpk1/Coq7/Pnpla8/Pnp/Aprt/Dtymk/Ipmk/Aldoa/Hacd2/Pycr2/Tpi1/Adi1/Brca1
GO:0006914	GO:0006914	autophagy	271	-0.365638	-1.45364	0.00210058	0.0186012	0.0128595	1912	tags=37%, list=28%, signal=28%	Vti1a/Chmp2a/Vps13a/Setd2/Pip4k2b/Tm9sf1/Atg16l1/Rab1b/Pik3c2a/Tafazzin/Psen1/Acbd5/Prkaa1/Trp53/Ercc4/Abl1/Tbc1d5/Mfn2/Trim23/Mtmr9/Gsk3b/Bnip3l/Retreg3/Ccny/Sptlc2/Tmbim6/Snx18/Lrba/Park7/Vps13c/Mtor/Atg4d/Tmem59/Rptor/Vps16/Rab24/Ulk2/Dap/Srebf1/Ufl1/Ctsa/Snx4/Gopc/Smurf1/Atg4a/Vps13d/Fbxo7/Sting1/Map2k1/Washc1/Herc1/Uvrag/Nbr1/Rab12/Chmp6/Atg10/Mtmr3/Vps4a/Bcl2/Dapl1/Pikfyve/Pycard/Retreg2/Dnm2/Bcas3/Stat3/Fundc1/Trim30a/Atm/Sesn1/Zkscan3/Depdc5/Tecpr1/Foxk1/Retreg1/Foxo1/Snapin/Ctsd/Htt/Trim21/Fyco1/Pip4k2c/Pip4k2a/Rnf166/Chmp1a/Trim30d/Tbc1d14/Rragb/Ambra1/Gramd1a/Lgals8/Wdr41/Sesn3/Stx17/Trim12c/Irgm1/Trim12a/Rnf213/Igtp
GO:0061919	GO:0061919	process utilizing autophagic mechanism	271	-0.365638	-1.45364	0.00210058	0.0186012	0.0128595	1912	tags=37%, list=28%, signal=28%	Vti1a/Chmp2a/Vps13a/Setd2/Pip4k2b/Tm9sf1/Atg16l1/Rab1b/Pik3c2a/Tafazzin/Psen1/Acbd5/Prkaa1/Trp53/Ercc4/Abl1/Tbc1d5/Mfn2/Trim23/Mtmr9/Gsk3b/Bnip3l/Retreg3/Ccny/Sptlc2/Tmbim6/Snx18/Lrba/Park7/Vps13c/Mtor/Atg4d/Tmem59/Rptor/Vps16/Rab24/Ulk2/Dap/Srebf1/Ufl1/Ctsa/Snx4/Gopc/Smurf1/Atg4a/Vps13d/Fbxo7/Sting1/Map2k1/Washc1/Herc1/Uvrag/Nbr1/Rab12/Chmp6/Atg10/Mtmr3/Vps4a/Bcl2/Dapl1/Pikfyve/Pycard/Retreg2/Dnm2/Bcas3/Stat3/Fundc1/Trim30a/Atm/Sesn1/Zkscan3/Depdc5/Tecpr1/Foxk1/Retreg1/Foxo1/Snapin/Ctsd/Htt/Trim21/Fyco1/Pip4k2c/Pip4k2a/Rnf166/Chmp1a/Trim30d/Tbc1d14/Rragb/Ambra1/Gramd1a/Lgals8/Wdr41/Sesn3/Stx17/Trim12c/Irgm1/Trim12a/Rnf213/Igtp
GO:0032970	GO:0032970	regulation of actin filament-based process	155	-0.402091	-1.50836	0.00214541	0.0187514	0.0129634	1204	tags=31%, list=17%, signal=26%	Sri/Cd47/Tgfbr1/Capn1/Clasp2/Rasa1/Icam1/Clasp1/Washc4/Washc1/Cotl1/Ptk2b/Coro1a/Rictor/Akap13/Smad3/Pycard/Bcas3/Nck2/Gmfg/Myh9/Map3k1/Carmil2/Sptbn1/Prkcq/Iqgap2/Ilk/Hip1r/Cnn2/Pxn/Flna/Pam/Bin1/Clec2i/Add3/Mtss1/Sh3bp1/Ssh2/Tmsb10/Fchsd2/Add1/Pik3r1/Evl/Coro1b/Bst2/Prex1/Pecam1/Arhgef18
GO:0002521	GO:0002521	leukocyte differentiation	342	-0.3446	-1.39717	0.00230978	0.0199292	0.0137776	947	tags=26%, list=14%, signal=24%	Irf2bp2/Ppp3ca/Cd3e/Clpb/Traf3ip2/Plcl2/Ptk2b/Smarcc2/Zfpm1/Sos1/Vav1/Bcl2/Sos2/Fas/Arid1a/Kmt2a/Psap/Ostm1/Cd28/Cd3g/Ly9/Stat3/Atm/Cd27/Ppargc1b/Laptm5/Gpr18/Lbr/Carmil2/Tnfrsf9/Lck/Itk/Sbno2/Cyld/Smarca2/Card11/Ikzf1/Ikzf3/Cracr2a/Satb1/Nr3c1/Tcf7/Creb1/Inpp5d/Clec2i/Ambra1/Lef1/Nfatc3/Rassf2/Ptpn6/Tox/Lgals9/Stat5b/Lgals8/Arid1b/Mapk14/Dock2/Rhoh/Ifnar2/Itpkb/Nrros/Pik3r1/Socs1/Irf1/Gadd45g/Sash3/Bcl3/Mndal/Ifi214/Ifi209/Zmiz1/Rasgrp1/Evi2b/Ifi203/Tgfbr2/Myb/Eomes/Igtp/Dusp10/Txk/Dpp4/Prex1/Ifi208/Ifi213/Lfng/Pglyrp2/Dtx1/Ifi206/Ccr9
GO:0002449	GO:0002449	lymphocyte mediated immunity	146	0.356055	1.60339	0.00237577	0.0202392	0.0139919	287	tags=14%, list=4%, signal=13%	Il2/Cd40lg/Ifng/Slamf1/Serpinb9/Xcl1/Lag3/Lta/Tnf/Slfn2/Slamf6/Rab27a/Vsir/Tfrc/Pou2f2/Exo1/Malt1/Ahr/Gzmb/Sh2d1a
GO:0002181	GO:0002181	cytoplasmic translation	129	0.370903	1.61667	0.00249168	0.0209612	0.0144911	3098	tags=70%, list=45%, signal=39%	Eif4ebp1/Mif4gd/Ftsj1/Eif2b1/Etf1/Eif2s2/Eif5/Denr/Rwdd1/Cnbp/Zc3h15/Eif2b4/Ckap5/Ybx1/Impact/Pkm/Eif4a1/Eif2b3/Ythdf2/Ncbp1/Eif3i/Rps17/Eif3m/Eif3d/Syncrip/Rpl36al/Rpl22l1/Rpl15/Eif3a/Dhx36/Eif2b5/Rpl14/Rps2/Rpl9-ps6/Rpl24/Rpl27/Rpl6/Mettl3/Rpl18/Hnrnpu/Rpl26/Slbp/Rps8/Rpl7a/Hnrnpd/Dhx9/Rps25/Rpl28/Ncbp2/Fmr1/Rpl8/Eif2s3x/Rpl31/Dhx29/Rps18/Rpl34/Drg2/Rps23/Rps27a/Rpl5/Rpl13/Rpl7/Rps14/Rpl35a/Rps6/Rpl29/Eef2/Rps9/Rps3a1/Csde1/Rpl4/Rpl9/Rpl30/Rps10/Rpl36a/Rps12/Rpl23/Nck1/Rps3/Rps5/Rps13/Fau/Rps4x/Rpsa/Rpl13a/Rpl11/Drg1/Rpl10a/Rps11/Rpl3
GO:0050727	GO:0050727	regulation of inflammatory response	135	0.357198	1.57374	0.00271355	0.0223128	0.0154255	284	tags=14%, list=4%, signal=14%	Il2/Ccl3/Ifng/Il2ra/Cd200/Xcl1/Ddt/Lta/Tnf/Jak2/Ptger4/Tnfsf11/Mfhas1/Prkca/Nfkb1/Ahr/Nfkbia/Socs5/Setd6
GO:0002250	GO:0002250	adaptive immune response	213	0.317215	1.51223	0.00271865	0.0223128	0.0154255	339	tags=15%, list=5%, signal=14%	Il2/Cd40lg/Ifng/Slamf1/Pdcd1/Serpinb9/Xcl1/Lag3/Lta/Tnf/Irf4/Ctla4/Slfn2/Slamf6/Alcam/Btla/Jak2/Rab27a/Vsir/Tfrc/Pou2f2/Exo1/Malt1/Ahr/Socs5/Stat4/Gzmb/Sh2d1a/Nfkbid/Nfkb2/Slamf7
GO:0031669	GO:0031669	cellular response to nutrient levels	118	-0.4274	-1.55141	0.00279813	0.0225031	0.015557	965	tags=23%, list=14%, signal=20%	Kdm6a/Wrn/Mapk8/Nfe2l2/Mtmr3/Rictor/Bcl2/Fas/Dapl1/Rnf167/Sesn1/Depdc5/Eif2ak2/Foxo1/Ttc5/Rragb/Eif2ak3/Sesn3/Prkch/Mndal/Ifi214/Kat2b/Ifi209/Ifi203/Ifi208/Ifi213/Ifi206
GO:0008285	GO:0008285	negative regulation of cell population proliferation	248	0.299324	1.44223	0.0028087	0.0225031	0.015557	251	tags=11%, list=4%, signal=11%	Il2/Ifng/Fosl1/Il2ra/Serpine2/Cd200/Ndrg1/Lta/Tnf/Ctla4/Slfn2/Ppp1r15a/Tgif1/Btla/Ifi30/Jak2/Itgb1/Btg3/Vsir/Nf1/Prkca/Rgcc/Ahr/Sh2b3/Ift74/Cdk6/Eef1e1
GO:1902107	GO:1902107	positive regulation of leukocyte differentiation	112	0.376569	1.61095	0.00295036	0.0230883	0.0159616	346	tags=13%, list=5%, signal=13%	Il2/Ccl3/Cd40lg/Ifng/Il2ra/Tnf/Egr3/Tnfsf11/Vsir/Phf10/Prkca/Malt1/Socs5/Nfkbid/Zfp36l1
GO:1903708	GO:1903708	positive regulation of hemopoiesis	112	0.376569	1.61095	0.00295036	0.0230883	0.0159616	346	tags=13%, list=5%, signal=13%	Il2/Ccl3/Cd40lg/Ifng/Il2ra/Tnf/Egr3/Tnfsf11/Vsir/Phf10/Prkca/Malt1/Socs5/Nfkbid/Zfp36l1
GO:1902105	GO:1902105	regulation of leukocyte differentiation	178	0.323676	1.51814	0.00299537	0.0231711	0.0160188	346	tags=13%, list=5%, signal=13%	Il2/Ccl3/Cd40lg/Ifng/Il2ra/Lag3/Tnf/Ctla4/Egr3/Prxl2a/Tnfsf11/Vsir/Phf10/Nf1/Prkca/Malt1/Sh2b3/Cdk6/Hmgb3/Socs5/Nfkbid/Myc/Zfp36l1
GO:0120031	GO:0120031	plasma membrane bounded cell projection assembly	192	-0.391342	-1.50594	0.00313605	0.0239836	0.0165805	1311	tags=30%, list=19%, signal=25%	Odf2/Mtor/Ift52/Dtnbp1/Pibf1/Cep20/Tgfbr1/Clcn4/Abcc4/Icam1/Bbs9/Map4/Cplane1/Pcnt/Rabep2/Tapt1/Rpgrip1/Arhgef6/Emp3/Dnm2/Cep120/Cep350/Nck2/Cep41/Ift80/Wdr44/Hdac4/Sdccag8/Carmil2/Asap1/Prkcq/Rac2/Nherf1/Htt/Cyld/Cep128/Septin6/Pxn/Flna/Ezr/Sh3bp1/Srgap2/Ablim1/Tnik/Arid1b/Syne1/Auts2/Cdc14a/Pik3r1/Evl/Rab3ip/Abi3/Rfx3/Rapgef2/Ripor2/Spata13/Ehd3
GO:0110053	GO:0110053	regulation of actin filament organization	120	-0.425121	-1.54811	0.00323324	0.0240231	0.0166079	1200	tags=33%, list=17%, signal=28%	Cd47/Tgfbr1/Capn1/Clasp2/Rasa1/Icam1/Clasp1/Washc4/Washc1/Cotl1/Ptk2b/Coro1a/Rictor/Smad3/Pycard/Nck2/Gmfg/Myh9/Map3k1/Carmil2/Sptbn1/Prkcq/Hip1r/Pxn/Flna/Bin1/Clec2i/Add3/Mtss1/Sh3bp1/Ssh2/Tmsb10/Fchsd2/Add1/Pik3r1/Evl/Coro1b/Prex1/Pecam1/Arhgef18
GO:0070661	GO:0070661	leukocyte proliferation	169	0.329439	1.52979	0.0032483	0.0240231	0.0166079	335	tags=16%, list=5%, signal=16%	Il2/Cd40lg/Ifng/Il2ra/Slamf1/Zbtb32/Xcl1/Ctla4/Slfn2/Bcl2l1/Slamf6/Btla/Jak2/Tnfsf11/Vsir/Tfrc/Nf1/Malt1/Ahr/Slc39a10/Sh2d2a/Fkbp1a/Stat4/Impdh1/Cd320/Junb/Myc
GO:0051241	GO:0051241	negative regulation of multicellular organismal process	400	-0.334626	-1.36593	0.00317723	0.0240231	0.0166079	1133	tags=27%, list=16%, signal=24%	Rara/Epn1/Arrb2/B2m/Lrp6/Smurf1/Stk3/Gnai2/Sema4d/Fbxo7/Kcnn4/Sin3a/Peli1/Nutf2-ps1/Ppm1b/Tia1/Cd96/Ppp3ca/Plcl2/Ip6k1/Ptk2b/Arid4b/H2-K1/Arhgdib/Ttc3/Zfpm1/Fto/Nmi/Cd37/Bcl2/Acot13/Fas/Dapl1/Trib2/Smad3/Pycard/N4bp1/Zc3h12d/Ldlr/Pde3b/Gdi1/Ski/Trim30a/Csk/Atm/Laptm5/Gpr18/Acp5/Klf7/H2-T22/Foxo1/Lnpep/H2-Q7/Adcy7/Tle3/Naxe/Il27ra/Rnf125/H2-T10/Inpp5d/Spred2/Bin1/Clec2i/Pkn1/Lef1/Ptpn6/Ezr/Lgals9/H2-Q4/Arhgap4/Rflnb/Pml/Gstp1/Jarid2/Tbc1d10c/Tfpi/H2-Q6/Parp3/Eif2ak3/Sorl1/Xaf1/Elf4/Tnfaip8l2/Pik3r1/Socs1/Evl/Irf1/Pag1/Slfn1/Irgm1/Bcl3/Bst2/Rapgef2/Sp100/Ripor2/Tgfbr2/Igtp/Dusp10/Ldlrad4/Pdcd4/Gbp4/Stat1/Pglyrp2/Dtx1/Oas3/Klf2/Lax1/Cxcl10
GO:0006897	GO:0006897	endocytosis	278	-0.358422	-1.43084	0.0035262	0.0257949	0.0178327	1682	tags=36%, list=24%, signal=29%	Gak/Dgkd/Rap1a/Abl1/Itgav/Tbc1d5/Fcho1/Itga4/Mtmr9/Dbnl/Vps28/Eps15l1/Ankrd13a/Tusc2/Pstpip1/Cyba/Bltp1/Unc119/Mtmr6/Pacsin1/Lipa/Iqsec1/Sh3gl1/Vamp4/Rin3/Snx18/Lrpap1/Anxa11/Pten/Ptprc/Fnbp1/Dtnbp1/Diaph1/Numb/Cd47/Rara/Epn1/Arrb2/B2m/Lrp6/Rnasek/Sdcbp/Ppt1/Ankfy1/Fcho2/Cbl/Rabep2/Ppp3ca/Rapgef1/Fkbp15/Ctbp1/Dpysl2/Esyt2/Coro1a/Itsn2/Necap2/Vav1/Cdc42se2/Dennd1a/Pikfyve/Pycard/Dnm2/Ldlr/Itgal/Synrg/Myo1g/Csk/Gpr107/Myh9/Unc13d/Aak1/Heatr5b/Hip1r/Ap3s2/Neurl3/Cnn2/Ncf4/Tmem175/Sh3kbp1/Bin1/Ezr/Nedd4l/Sh3bp1/Dennd1b/Fchsd2/Bin2/Camk1d/Dock2/Itgb2/Sorl1/Add1/Ppp3cc/Rinl/Dennd1c/Tbc1d2b/Tgfbr2/Arhgap25/Tmem108/Pecam1/Ehd3/Ramp1
GO:0019058	GO:0019058	viral life cycle	138	-0.41472	-1.52972	0.00358333	0.0258285	0.0178559	1071	tags=24%, list=15%, signal=21%	Rnasek/Icam1/Trim25/Uvrag/Resf1/Chmp6/Vps4a/Apobec3/Bcl2/Adar/Pikfyve/N4bp1/Trim30a/Eif2ak2/Trim21/Chmp1a/Trim30d/Vps37b/Srpk2/Ly6e/Trim12c/Bst2/Mndal/Isg15/Ifi214/Trim12a/Ifi209/Isg20/Ifi203/Ifi208/Ifi213/Oas3/Ifi206
GO:0002366	GO:0002366	leukocyte activation involved in immune response	139	0.339149	1.50142	0.00360755	0.0258285	0.0178559	318	tags=13%, list=5%, signal=13%	Il2/Cd40lg/Ifng/Slamf1/Tnf/Irf4/Slfn2/Nr4a3/Itm2a/Slamf6/Rab27a/Ptger4/Tfrc/Exo1/Malt1/Socs5/Stat4/Nfkbid
GO:0000902	GO:0000902	cell morphogenesis	336	-0.345686	-1.39861	0.0036757	0.0260394	0.0180017	1413	tags=29%, list=20%, signal=24%	Rest/Pacsin1/Lipa/Rnf157/Trak2/Rufy3/Golga4/Med1/Pten/Epb41/Rere/Dtnbp1/Fxn/Diaph1/Numb/Ulk2/Lrp6/Smurf1/Msn/Clasp2/Ap3b1/Zmym4/Sema4d/Icam1/Map2k1/Prkdc/Sin3a/Itpr1/Mycbp2/Nin/Ppp3ca/Mapk8/Ptk2b/Ttc3/Coro1a/Zfpm1/Itsn2/Bcl2/Tbcd/Cdc42se2/Ccdc88c/Parp6/Dnm2/Macf1/Fmnl1/Gdi1/Myl12b/Klk8/Unk/Phip/Sipa1/Tuba1a/Brwd1/Cask/Myh9/Map3k1/Jmjd1c/Zdhhc15/Klf7/Ilk/Dynlt1f/Nherf1/Pxn/Cux1/Kidins220/Map4k4/Sipa1l1/Sh3kbp1/Creb1/Flna/Hexb/Stk25/Grcc10/Lef1/Ptpn6/Arhgap15/Psmb10/Ezr/Nedd4l/Srgap2/Arhgap4/Ablim1/Tnik/Cnp/Mapk14/Auts2/Fryl/Add1/Evl/Coro1b/Rapgef2/Ripor2/Pakap/Tmem108/Pecam1/Plec/Arhgef18/Klf2
GO:1901615	GO:1901615	organic hydroxy compound metabolic process	150	0.344688	1.55875	0.00384375	0.0267292	0.0184786	474	tags=15%, list=7%, signal=15%	Ifng/Nr4a2/Zeb2/Plek/Ddt/Tnf/Gch1/Slc5a3/Pdxk/Idi1/Pmvk/Nudt4/Nfkb1/Cyp51/Aplp2/Lss/Stard4/Pank2/Hif1a/Abcd3/Got1/Dhcr24/Pecr
GO:0030217	GO:0030217	T cell differentiation	200	-0.372821	-1.44045	0.00385251	0.0267292	0.0184786	817	tags=28%, list=12%, signal=25%	Smarcc2/Sos1/Vav1/Bcl2/Sos2/Fas/Arid1a/Kmt2a/Psap/Cd28/Cd3g/Ly9/Stat3/Cd27/Gpr18/Carmil2/Tnfrsf9/Lck/Itk/Cyld/Smarca2/Card11/Ikzf1/Ikzf3/Cracr2a/Satb1/Tcf7/Ambra1/Lef1/Nfatc3/Tox/Lgals9/Stat5b/Arid1b/Dock2/Rhoh/Ifnar2/Itpkb/Socs1/Irf1/Gadd45g/Sash3/Bcl3/Zmiz1/Rasgrp1/Tgfbr2/Myb/Eomes/Igtp/Dusp10/Txk/Prex1/Lfng/Dtx1/Ccr9
GO:0045321	GO:0045321	leukocyte activation	478	-0.325936	-1.34555	0.00409287	0.0281072	0.0194313	952	tags=26%, list=14%, signal=24%	Ifnar1/Snhg20/Irf2bp2/Kmt2e/Dock8/Ppp3ca/Cd3e/Hmces/Traf3ip2/Plcl2/Ptk2b/Pja2/H2-K1/Smarcc2/Coro1a/Sos1/Nmi/Nfatc2/Cd37/Vav1/Bcl2/Sos2/Fas/Arid1a/Dapl1/Smad3/Pycard/Kmt2a/Psap/Zc3h12d/Cd28/Ldlr/Cd3g/Ly9/Nck2/Itgal/Stat3/Rasal3/Csk/Atm/Cd27/Laptm5/Gpr18/Myh9/Mlh1/Carmil2/Tnfrsf9/Cd55/Prkcq/Unc13d/Lck/Rac2/H2-T22/Itk/H2-Q7/Cd2/Sbno2/Nkg7/Il6st/Cyld/Smarca2/Il27ra/Card11/Ikzf1/Ikzf3/H2-T10/Cracr2a/Satb1/Tcf7/Sh3kbp1/Inpp5d/Hsh2d/Clec2i/Ambra1/Pkn1/Lef1/Nfatc3/Selplg/Ptpn6/Tox/Psmb10/Lgals9/H2-Q4/Ccnd3/Stat5b/Lgals8/Arid1b/Dock2/Itgb2/Tbc1d10c/Rhoh/H2-Q6/Parp3/Ifnar2/Itpkb/Elf4/Tnfaip8l2/Pik3r1/Socs1/Irf1/Pag1/Slfn1/Irgm1/Gadd45g/Sash3/Bcl3/Il16/Zmiz1/Rasgrp1/Ripor2/Tgfbr2/Myb/Eomes/Igtp/Dusp10/Txk/Dpp4/Prex1/Lfng/Pglyrp2/Dtx1/Lax1/Klrd1/Ccr9
GO:0022604	GO:0022604	regulation of cell morphogenesis	102	-0.434886	-1.55966	0.0041836	0.0284005	0.019634	1293	tags=34%, list=19%, signal=28%	Pten/Epb41/Diaph1/Numb/Smurf1/Msn/Zmym4/Sema4d/Icam1/Prkdc/Ptk2b/Coro1a/Itsn2/Cdc42se2/Parp6/Macf1/Fmnl1/Myl12b/Phip/Brwd1/Cask/Myh9/Ilk/Nherf1/Pxn/Cux1/Sh3kbp1/Hexb/Arhgap15/Ezr/Nedd4l/Tnik/Coro1b/Pakap/Arhgef18
GO:0051493	GO:0051493	regulation of cytoskeleton organization	226	-0.36607	-1.43173	0.00421999	0.0284005	0.019634	1920	tags=41%, list=28%, signal=31%	Cib1/Chmp2a/Pik3ca/Nf2/Mid1/Cdk5rap2/Cep295/Braf/Twf2/Cenpj/Cyfip2/Was/Kat2a/Camsap1/Nckap1l/Dctn1/Cyrib/Mecp2/Prkaa1/Abl1/Mark2/Eml3/Mfn2/Dbnl/Gsk3b/Tmod3/Arhgef7/Clip1/Nme7/Gpr65/Mtor/Taok1/Diaph1/Cd47/Tgfbr1/Capn1/Clasp2/Rasa1/Icam1/Clasp1/Washc4/Mycbp2/Washc1/Cotl1/Mapk8/Atxn7/Chmp6/Ptk2b/Coro1a/Rictor/Akap13/Tbcd/Numa1/Smad3/Pycard/Bcas3/Cep120/Nck2/Gmfg/Myh9/Map3k1/Carmil2/Sptbn1/Prkcq/Iqgap2/Ilk/Dynlt1f/Hip1r/Cyld/Dyrk1a/Chmp1a/Pxn/Flna/Pam/Bin1/Clec2i/Add3/Mtss1/Sh3bp1/Ssh2/Tmsb10/Fchsd2/Parp3/Add1/Pik3r1/Evl/Coro1b/Bst2/Kat2b/Ripor2/Prex1/Pecam1/Arhgef18
GO:0031589	GO:0031589	cell-substrate adhesion	105	-0.426373	-1.53017	0.00432076	0.0286496	0.0198063	1090	tags=30%, list=16%, signal=26%	Zyx/Clasp2/Rasa1/Clasp1/Fermt3/Lpxn/Cd96/Cd3e/Ptk2b/Coro1a/Bcl2/Smad3/Dnm2/Macf1/Itgal/Myo1g/Cask/Myh9/Unc13d/Rac2/Ilk/Pxn/Map4k4/Flna/St6gal1/Itgb2/Plekha2/Skap1/Pik3r1/Prex1/Pecam1/Itgb7
GO:0051249	GO:0051249	regulation of lymphocyte activation	262	-0.35854	-1.41964	0.00434215	0.0286496	0.0198063	825	tags=28%, list=12%, signal=26%	H2-K1/Smarcc2/Coro1a/Sos1/Nfatc2/Cd37/Bcl2/Sos2/Fas/Arid1a/Dapl1/Pycard/Zc3h12d/Cd28/Nck2/Itgal/Rasal3/Csk/Atm/Cd27/Laptm5/Mlh1/Carmil2/Tnfrsf9/Cd55/Prkcq/Lck/Rac2/H2-T22/H2-Q7/Il6st/Cyld/Smarca2/Il27ra/Card11/Ikzf3/H2-T10/Tcf7/Sh3kbp1/Inpp5d/Clec2i/Ambra1/Pkn1/Lef1/Ptpn6/Tox/Lgals9/H2-Q4/Stat5b/Lgals8/Arid1b/Tbc1d10c/Rhoh/H2-Q6/Parp3/Itpkb/Tnfaip8l2/Socs1/Irf1/Pag1/Slfn1/Irgm1/Sash3/Zmiz1/Rasgrp1/Ripor2/Tgfbr2/Dusp10/Dpp4/Pglyrp2/Dtx1/Lax1/Klrd1
GO:0010562	GO:0010562	positive regulation of phosphorus metabolic process	281	0.286969	1.40898	0.00468819	0.0301862	0.0208686	218	tags=10%, list=3%, signal=10%	Il2/Ifng/Zeb2/Igf1r/Plek/Snx9/Tnf/Ppp1r15a/Bcl2l1/Cdca8/Tnfrsf18/Map2k3/Jak2/Itgb1/Cenpe/Ptger4/Tnfsf11/Txn1/Tpx2/Pim1/Tfrc/Incenp/Prkca/Ezh2/Malt1/Rgcc/Slc39a10
GO:0045937	GO:0045937	positive regulation of phosphate metabolic process	281	0.286969	1.40898	0.00468819	0.0301862	0.0208686	218	tags=10%, list=3%, signal=10%	Il2/Ifng/Zeb2/Igf1r/Plek/Snx9/Tnf/Ppp1r15a/Bcl2l1/Cdca8/Tnfrsf18/Map2k3/Jak2/Itgb1/Cenpe/Ptger4/Tnfsf11/Txn1/Tpx2/Pim1/Tfrc/Incenp/Prkca/Ezh2/Malt1/Rgcc/Slc39a10
GO:0043065	GO:0043065	positive regulation of apoptotic process	287	0.281923	1.35982	0.00470959	0.0301862	0.0208686	630	tags=15%, list=9%, signal=15%	Ccl3/Cd40lg/Ifng/Fosl1/Bcl2a1d/Pdcd1/Plscr1/Lta/Tnf/Ctla4/Bcl2a1b/Nr4a3/Ppp1r15a/Bcl2l1/Gch1/Egr1/Jak2/Itgb1/Top2a/Nf1/Atf4/Rgcc/Ahr/Eef1e1/Plagl2/Nfkbid/Cdc34/Myc/Ptrh2/Hif1a/Hspd1/Aimp2/Zc3h8/Zfas1/Cflar/Pin1/Ctsl/Lgals1/Gadd45b/Pdcd5/Ppid/Mff/Apaf1/Casp3
GO:0010506	GO:0010506	regulation of autophagy	154	-0.395545	-1.48227	0.0051533	0.0322395	0.022288	1668	tags=36%, list=24%, signal=28%	Prkaa1/Trp53/Ercc4/Trim23/Mtmr9/Gsk3b/Bnip3l/Ccny/Sptlc2/Snx18/Vps13c/Mtor/Tmem59/Rptor/Ulk2/Dap/Srebf1/Ufl1/Ctsa/Snx4/Vps13d/Fbxo7/Sting1/Map2k1/Washc1/Herc1/Uvrag/Rab12/Mtmr3/Bcl2/Dapl1/Pycard/Stat3/Trim30a/Atm/Sesn1/Depdc5/Tecpr1/Foxk1/Foxo1/Htt/Trim21/Fyco1/Pip4k2c/Pip4k2a/Trim30d/Tbc1d14/Rragb/Ambra1/Wdr41/Sesn3/Trim12c/Irgm1/Trim12a/Igtp
GO:0006310	GO:0006310	DNA recombination	213	0.307729	1.46701	0.00517078	0.0322395	0.022288	729	tags=14%, list=10%, signal=13%	Il2/Cd40lg/Ifng/Tex15/Nabp1/H1f4/Tfrc/Rad51ap1/Top2a/Ezh2/Exo1/Hmgb2/Trip13/Zcwpw1/Gins2/Morf4l2/Ruvbl1/Hspd1/Sanbr/Brca2/Nsmce3/Ccnb1ip1/Polb/Apex1/Msh6/Smarcad1/Exosc3/Meaf6/Chek1
GO:0033993	GO:0033993	response to lipid	289	-0.349558	-1.40424	0.00517365	0.0322395	0.022288	1526	tags=33%, list=22%, signal=27%	Gsk3b/Esrra/Tfap4/Irf3/Clock/Rnf6/Otud5/Rest/Lipa/Hdac1/Carm1/Kmt2d/Setx/Med1/Park7/Slc10a3/Daxx/Ncoa2/Id3/Smyd3/Zfp36l2/Ufl1/Wdr83/Tgfbr1/Lcor/Rara/Irak4/B2m/Aacs/Lrp6/Msn/Zbtb7a/Kdm4c/Map2k1/Irak1/Rps6ka3/Peli1/Kdm6a/Ifnar1/Snhg20/Cd96/Nrip1/Mapk8/Fbxo3/Abhd2/Igf2r/Ptk2b/Gbp5/Akap13/Bcl2/Fas/Arid1a/Pycard/Tut4/Ldlr/Stat3/Trim30a/Atm/Ppargc1b/Adcy3/Crebrf/Cd55/Acp5/Eif2ak2/Foxo1/Acaa1a/Hadhb/Sbno2/Trim30d/Nr3c1/Lbh/Creb1/Casp7/Lgals9/Gramd1a/Stat5b/Gstp1/Mapk14/Add1/Hdac8/Pik3r1/Trim12c/Irgm1/Gbp2/Trim12a/Sp100/Zmiz1/Gbp6/Tgfbr2/Igtp/Dusp10/Pdcd4/Stat1/Cxcl10/Trerf1
GO:0022603	GO:0022603	regulation of anatomical structure morphogenesis	284	-0.349682	-1.39983	0.00537461	0.0331845	0.0229414	1417	tags=31%, list=20%, signal=26%	Tmem135/Rnf157/Trak2/Rufy3/Adck1/Cited2/Golga4/Hipk2/Pten/Ddhd1/Epb41/Oma1/Prkcb/Dtnbp1/Fxn/Diaph1/Numb/Ulk2/Ppp1r16b/Epn1/Lrp6/Smurf1/Msn/Clasp2/Zmym4/Sema4d/Icam1/Btg1/Map2k1/Clasp1/Prkdc/Nin/Ppp3ca/Nfe2l2/Ptk2b/Ttc3/Coro1a/Itsn2/Cdc42se2/Parp6/Macf1/Pde3b/Fmnl1/Gdi1/Myl12b/Stat3/Prkd2/Phip/Brwd1/Cask/Myh9/Stim1/Zdhhc15/Ilk/Nherf1/Naxe/Pxn/Cux1/Jak1/Sipa1l1/Sh3kbp1/Hexb/Stk25/Ets1/Pkn1/Nfatc3/Akt3/Smad1/Arhgap15/Ezr/Nedd4l/Arhgap4/Tnik/Pml/Itgb2/Add1/Irgm1/Coro1b/Rapgef2/Sp100/Tgfbr2/Igtp/Pakap/Stat2/Lfng/Stat1/Arhgef18/Klf2/Cxcl10
GO:0032543	GO:0032543	mitochondrial translation	121	0.365306	1.58345	0.00548774	0.033575	0.0232113	2304	tags=55%, list=33%, signal=38%	Fastkd3/Mrps6/Mrpl22/Mrpl45/Mrpl20/Mrpl55/Mrpl35/Fastkd2/Mtg1/Mrps22/Mrpl53/Mrpl47/Mrps7/Mrpl40/Mrpl38/Mrps18b/Mrps17/Uqcc2/Mrps12/Mrpl12/Mrps24/Mrpl33/Mrpl13/Mrpl17/Gadd45gip1/Mrps33/Yars2/Mrpl3/Mrps18a/Mrps30/Mrpl15/Ptcd3/Mrpl32/Mrps5/Mrpl18/Mrpl54/Mtif3/Mrpl51/Mrps21/Mrpl21/Mrpl43/Mrpl50/C1qbp/Mrpl9/Mrpl37/Mrps35/Rpusd4/Mrpl11/Mrps10/Mrps31/Tufm/Gatc/Mtrf1l/Mrpl57/Mrpl16/Mrpl2/Trmt10c/Mrpl41/Mrpl1/Mrpl42/Shmt2/Mrpl27/Mrps14/Mrpl44/Mrpl52/Mrpl28/Malsu1
GO:0071826	GO:0071826	protein-RNA complex organization	160	0.331795	1.5255	0.00565361	0.0342782	0.0236974	2257	tags=49%, list=32%, signal=34%	Ruvbl1/Smn1/Pwp2/Brix1/Lsm2/Eif2s2/Eif6/Rpf2/Hsp90aa1/Gemin2/Rps27l/Mrpl20/Clp1/Gcfc2/Eif5/Fastkd2/Denr/Vcp/Nudt21/Snrpd2/Strap/Snrnp200/Htatsf1/Mrps7/Abt1/Prpf18/Snu13/Ptges3/Snrpe/Faf2/Ppan/Wdr77/Snrpd1/Znhit3/Ckap5/Snrpb/Znhit6/Snrpf/Dhx8/Srpk1/Ddx46/Nop2/Srsf1/Snrpc/Ncbp1/Ago3/Ruvbl2/Cdc73/Luc7l3/Polr2d/Sf3a3/Sart3/Eif3d/Gemin6/Rrs1/Snrpg/Kif5b/Mrto4/Isy1/Clns1a/Ddx20/Eif3a/Tfip11/Tssc4/Luc7l/Naf1/Gemin8/Nopchap1/Prpf3/Rpl24/Srsf10/Rpl6/Srsf6/Ptbp2/Lsm4/Dhx9/Rps25/Sf3a1
GO:0002443	GO:0002443	leukocyte mediated immunity	171	0.326432	1.51548	0.00608144	0.036543	0.0252631	198	tags=11%, list=3%, signal=11%	Il2/Cd40lg/Ifng/Slamf1/Serpinb9/Xcl1/Lag3/Lta/Tnf/Slfn2/Nr4a3/Slamf6/Rab27a/Vsir/Tfrc/Pou2f2/Exo1/Malt1/Ahr
GO:0022618	GO:0022618	protein-RNA complex assembly	152	0.341077	1.55098	0.00627661	0.0373819	0.0258431	2257	tags=48%, list=32%, signal=33%	Ruvbl1/Smn1/Pwp2/Brix1/Lsm2/Eif2s2/Eif6/Rpf2/Hsp90aa1/Gemin2/Rps27l/Mrpl20/Clp1/Gcfc2/Eif5/Fastkd2/Denr/Nudt21/Snrpd2/Strap/Snrnp200/Htatsf1/Mrps7/Abt1/Prpf18/Snu13/Ptges3/Snrpe/Ppan/Wdr77/Snrpd1/Znhit3/Ckap5/Snrpb/Znhit6/Snrpf/Srpk1/Ddx46/Nop2/Srsf1/Snrpc/Ncbp1/Ago3/Ruvbl2/Cdc73/Luc7l3/Polr2d/Sf3a3/Sart3/Eif3d/Gemin6/Rrs1/Snrpg/Mrto4/Isy1/Clns1a/Ddx20/Eif3a/Tssc4/Luc7l/Naf1/Gemin8/Nopchap1/Prpf3/Rpl24/Srsf10/Rpl6/Srsf6/Ptbp2/Lsm4/Dhx9/Rps25/Sf3a1
GO:0007034	GO:0007034	vacuolar transport	100	-0.425585	-1.51915	0.00642649	0.0379388	0.0262281	1407	tags=30%, list=20%, signal=24%	Lipa/Trak2/Gcc2/Vps13c/Tmem50a/Vps16/Stx8/Smurf1/Vps13d/Ap3b1/Ankfy1/Chmp1b2/Rab12/Chmp6/Igf2r/Vps4a/Psap/Hgsnat/Laptm5/Snapin/Pxk/Ap3s2/Chmp1a/Bin1/Vps37b/Sorl1/Irgm1/Dtx3l/Igtp/Ehd3
GO:0007155	GO:0007155	cell adhesion	410	-0.326514	-1.33538	0.00652195	0.0381676	0.0263863	1098	tags=32%, list=16%, signal=29%	Pten/Utrn/Ptprc/Dennd6a/Arid2/Vps33b/Tln1/Cbfb/Cd47/Ccdc88b/Pkp4/Capn1/Rara/B2m/Lrp6/Zyx/Msn/Clasp2/Rasa1/Ap3b1/Sema4d/Icam1/Map2k1/Irak1/Clasp1/Fermt3/Peli1/Lpxn/Cd96/Dock8/Ppp3ca/Rapgef1/Adam19/Cd3e/Ptk2b/H2-K1/Smarcc2/Coro1a/Cd37/Vav1/Bcl2/Cdon/Arid1a/Vezt/Dapl1/Smad3/Pycard/Dnm2/Zc3h12d/Cd28/Macf1/Pde3b/Ly9/Nck2/Itgal/Prkd2/Faf1/Rasal3/Myo1g/Atm/Cd27/Cask/Laptm5/Myh9/Carmil2/Cd55/Prkcq/Lpp/Acp5/Unc13d/Lck/Rac2/H2-T22/Ilk/H2-Q7/Cd2/Il6st/Cyld/Smarca2/Card11/H2-T10/Pxn/Akna/Map4k4/Jak1/Cytip/Flna/St3gal4/Ets1/Ambra1/Lef1/Selplg/Ptpn6/Lgals9/H2-Q4/Adgre5/Stat5b/Cyth3/Pkp3/Lgals8/Pml/Gstp1/St6gal1/Arid1b/Mapk14/Itgb2/Rhoh/Plekha2/H2-Q6/Skap1/Itpkb/Tnfaip8l2/Pik3r1/Socs1/Lgals3bp/Irf1/Pag1/Slfn1/Irgm1/Sell/Sash3/Zmiz1/Rasgrp1/Ripor2/Stk10/Tgfbr2/Dusp10/Dpp4/Prex1/Pecam1/Itgb7/Dtx1/Lax1
GO:1903039	GO:1903039	positive regulation of leukocyte cell-cell adhesion	151	0.324637	1.46873	0.00673726	0.0384461	0.0265788	187	tags=12%, list=3%, signal=12%	Il2/Cd40lg/Ifng/Il2ra/Slamf1/Xcl1/Tnf/Egr3/Nr4a3/Tnfsf14/Nfat5/Jak2/Tnfsf11/Vsir/Icos/Tfrc/Phf10/Malt1
GO:0120035	GO:0120035	regulation of plasma membrane bounded cell projection organization	280	-0.350947	-1.39939	0.00674092	0.0384461	0.0265788	1468	tags=30%, list=21%, signal=25%	Dync1i2/Rnf6/Retreg3/Zmynd8/Dguok/Clip1/Pacsin1/Trak2/Carm1/Rufy3/Golga4/Setx/Odf2/Mtor/Pten/Dtnbp1/Fxn/Diaph1/Numb/Ulk2/Tgfbr1/B2m/Lrp6/Smurf1/Sema4d/Fbxo7/Icam1/Map2k1/Itpr1/Mycbp2/Map4/Rabep2/Nin/Ppp3ca/Rapgef1/Tapt1/Nfe2l2/Dpysl2/Ptk2b/H2-K1/Ttc3/Parp6/Dnm2/Macf1/Cep120/Gdi1/Cask/Wdr44/Hdac4/Sdccag8/Carmil2/Prkcq/Zdhhc15/Rac2/Ilk/Snapin/Dynlt1f/Htt/Cyld/Cux1/Kidins220/Map4k4/Sipa1l1/Flna/Stk25/Tox/Ezr/Nedd4l/Arhgap4/Tnik/Camk1d/Syne1/Auts2/Pik3r1/Mboat1/Evl/Itm2c/Rab3ip/Abi3/Coro1b/Rapgef2/Rapgef4/Kat2b/Ripor2/Prex1
GO:0097435	GO:0097435	supramolecular fiber organization	304	-0.345029	-1.38596	0.0066389	0.0384461	0.0265788	1200	tags=28%, list=17%, signal=24%	Cd47/Axin1/Rap1gds1/Tgfbr1/Ccdc88b/Capn1/B2m/Nedd1/Ttc17/Zyx/Clasp2/Rasa1/Icam1/Clasp1/Ripk1/Washc4/Washc1/Map4/Nin/Cotl1/Mapk8/Atxn7/Cript/Ptk2b/Coro1a/Rictor/Akap13/Bcl2/Tbcd/Numa1/Agfg1/Ccdc88c/Smad3/Pfdn5/Pycard/Dnm2/Ldlr/Cep120/Nck2/Myo1g/Gmfg/Ppargc1b/Tuba1a/Myh9/Map3k1/Carmil2/Sptbn1/Prkcq/Iqgap2/Rac2/Ilk/Pdlim1/Hip1r/Htt/Tubgcp5/Cnn2/Limd2/Dyrk1a/Pxn/Chp1/Arhgef1/Sh3kbp1/Flna/Bin1/Clec2i/Add3/Ezr/Mtss1/Sh3bp1/Ssh2/Rflnb/Tmsb10/Fchsd2/Rhoh/Add1/Pik3r1/Evl/Coro1b/Arhgap25/Pakap/Prex1/Pecam1/Plec/Arhgef18
GO:0002263	GO:0002263	cell activation involved in immune response	140	0.336475	1.49238	0.00707452	0.0394182	0.0272509	318	tags=13%, list=5%, signal=13%	Il2/Cd40lg/Ifng/Slamf1/Tnf/Irf4/Slfn2/Nr4a3/Itm2a/Slamf6/Rab27a/Ptger4/Tfrc/Exo1/Malt1/Socs5/Stat4/Nfkbid
GO:0031667	GO:0031667	response to nutrient levels	164	-0.382069	-1.44967	0.00708708	0.0394182	0.0272509	1436	tags=29%, list=21%, signal=23%	Usf2/Tmem135/Lipa/Med1/Mtor/Rptor/Oma1/Ulk2/Dap/Srebf1/Aacs/Lrp6/Kdm6a/Wrn/Mapk8/Cd3e/Nfe2l2/Mtmr3/Rictor/Bcl2/Fas/Dapl1/Bcas3/Ldlr/Rnf167/Sesn1/Depdc5/Foxk1/Eif2ak2/Foxo1/Acaa1a/Ttc5/Rragb/Mapk14/Eif2ak3/Sorl1/Sesn3/Prkch/Mndal/Ifi214/Kat2b/Ifi209/Ifi203/Ifi208/Ifi213/Plec/Ifi206
GO:0051301	GO:0051301	cell division	355	0.258931	1.31353	0.00706655	0.0394182	0.0272509	691	tags=15%, list=10%, signal=15%	Ube2c/Igf1r/Snx9/Sgo1/Cks2/Mis18bp1/Bcl2l1/Cdca8/Knstrn/Cenpe/Spdl1/Tpx2/Spire1/Mad2l1/Incenp/Top2a/Pelo/Dstn/Rcc1/Stmn1/Cdk6/Diaph3/Cdc6/Nup37/Top1/Ckap2/Cks1b/Myo19/Ccng1/Cinp/Ncapg2/Cdk1/Zfyve19/Tada2a/Myc/Spc24/Ruvbl1/Syce2/Haus3/Seh1l/Arl8a/Mapre2/Ran/Mapre1/Brca2/Pin1/Anapc10/Arf6/Racgap1/Kif20b/Dr1/Ccdc124/Tacc3/Cables2/Haus2
GO:0030155	GO:0030155	regulation of cell adhesion	320	-0.332367	-1.34467	0.00746756	0.041194	0.0284785	1077	tags=31%, list=16%, signal=27%	Clasp2/Rasa1/Ap3b1/Sema4d/Icam1/Map2k1/Irak1/Clasp1/Fermt3/Peli1/Lpxn/Dock8/Ppp3ca/Adam19/Cd3e/Ptk2b/H2-K1/Smarcc2/Coro1a/Cd37/Vav1/Bcl2/Arid1a/Dapl1/Smad3/Pycard/Dnm2/Zc3h12d/Cd28/Macf1/Pde3b/Nck2/Itgal/Prkd2/Faf1/Rasal3/Atm/Cd27/Cask/Laptm5/Myh9/Carmil2/Cd55/Prkcq/Acp5/Unc13d/Lck/Rac2/H2-T22/Ilk/H2-Q7/Il6st/Cyld/Smarca2/Card11/H2-T10/Akna/Map4k4/Jak1/Cytip/Flna/St3gal4/Ets1/Ambra1/Lef1/Ptpn6/Lgals9/H2-Q4/Stat5b/Cyth3/Lgals8/Pml/Gstp1/St6gal1/Arid1b/Mapk14/Itgb2/Rhoh/Plekha2/H2-Q6/Skap1/Itpkb/Tnfaip8l2/Pik3r1/Socs1/Irf1/Pag1/Slfn1/Irgm1/Sash3/Zmiz1/Rasgrp1/Ripor2/Tgfbr2/Dusp10/Dpp4/Prex1/Dtx1/Lax1
GO:1902115	GO:1902115	regulation of organelle assembly	121	-0.409784	-1.49312	0.00767991	0.042021	0.0290503	1923	tags=44%, list=28%, signal=32%	Cnot2/Chmp2a/Nf2/Cdk5rap2/Marchf7/Pip4k2b/Cep295/Rab1b/Cenpj/G3bp2/Cep192/Kat2a/Prkaa1/Eml3/Mfn2/Cnot1/Gsk3b/Snx18/Odf2/Mtor/Snx4/Msn/Sdcbp/Map4/Cnot6l/Pan3/Rabep2/Stx18/Tapt1/Mapk8/Chmp6/Cript/Ptk2b/Mtmr3/Numa1/Pikfyve/Dnm2/Cep120/Wdr44/Sdccag8/Mapk9/Htt/Cyld/Pip4k2c/Pip4k2a/Chmp1a/Tbc1d14/Sipa1l1/Ezr/Trappc12/Syne1/Kat2b/Ripor2
GO:0002440	GO:0002440	production of molecular mediator of immune response	131	0.343226	1.49928	0.0077999	0.0423333	0.0292662	187	tags=11%, list=3%, signal=11%	Il2/Cd40lg/Ifng/Slamf1/Xcl1/Tnf/Nr4a3/Itm2a/Vsir/Tfrc/Litaf/Pou2f2/Ezh2/Exo1/Malt1
GO:0050900	GO:0050900	leukocyte migration	126	0.345309	1.50709	0.007978	0.0429536	0.029695	162	tags=12%, list=2%, signal=12%	Ccl4/Ccl3/Ifng/Slamf1/Cd200/Xcl1/Tnf/Tnfsf14/Tnfrsf18/Itgb1/Ptger4/Tnfsf11/Slc12a2/Nf1/Prkca
GO:0043410	GO:0043410	positive regulation of MAPK cascade	150	0.329352	1.48939	0.00806881	0.0430977	0.0297946	165	tags=10%, list=2%, signal=10%	Ccl4/Ccl3/Slamf1/Zeb2/Igf1r/Xcl1/Tnf/Avpi1/Map2k3/Jak2/Tnfsf11/Mfhas1/Map4k1/Prkca/Ezh2
GO:0031344	GO:0031344	regulation of cell projection organization	284	-0.344238	-1.37804	0.00820331	0.0434711	0.0300527	1805	tags=36%, list=26%, signal=28%	Twf2/Cenpj/Was/Anapc2/Psen1/Ikbkb/Kat2a/Gak/Rap1a/Abl1/Dock11/Mark2/Mfn2/H2-D1/Pdlim5/Dbnl/Gsk3b/Dync1i2/Rnf6/Retreg3/Zmynd8/Dguok/Clip1/Pacsin1/Trak2/Carm1/Rufy3/Golga4/Setx/Odf2/Mtor/Pten/Dtnbp1/Fxn/Diaph1/Numb/Ulk2/Tgfbr1/B2m/Lrp6/Smurf1/Sema4d/Fbxo7/Icam1/Map2k1/Itpr1/Mycbp2/Map4/Rabep2/Nin/Ppp3ca/Rapgef1/Tapt1/Nfe2l2/Dpysl2/Ptk2b/H2-K1/Ttc3/Parp6/Dnm2/Macf1/Cep120/Gdi1/Cask/Wdr44/Hdac4/Sdccag8/Carmil2/Prkcq/Zdhhc15/Rac2/Ilk/Snapin/Dynlt1f/Htt/Cyld/Cux1/Kidins220/Map4k4/Sipa1l1/Flna/Stk25/Tox/Ezr/Nedd4l/Arhgap4/Tnik/Camk1d/Syne1/Auts2/Pik3r1/Mboat1/Evl/Itm2c/Rab3ip/Abi3/Coro1b/Rapgef2/Rapgef4/Kat2b/Ripor2/Prex1
GO:0099537	GO:0099537	trans-synaptic signaling	189	0.310154	1.44991	0.00844018	0.0443769	0.030679	211	tags=12%, list=3%, signal=12%	Ifng/Eea1/Serpine2/Igf1r/Tnf/Egr3/Fabp5/Bcl2l1/Glul/Atxn1/Egr1/Jak2/Itgb1/Ptprs/Ptger4/Slc12a2/Nf1/Prkca/Ezh2/Srgn/Atf4/Kctd13
GO:0034330	GO:0034330	cell junction organization	223	-0.362771	-1.41685	0.00857577	0.0447402	0.0309301	1769	tags=34%, list=25%, signal=26%	Anapc2/Psen1/Ikbkb/Tubb5/Dctn1/Mecp2/Rap1a/Abl1/Itgav/Mark2/Ccm2/Mfn2/Ldb1/Pdlim5/Stk38/Dbnl/Gsk3b/Arhgef7/Zmynd8/Rest/Gphn/Iqsec1/Pten/Dtnbp1/Tln1/Numb/Tgfbr1/Pkp4/Clasp2/Erc1/Sema4d/Sdcbp/Clasp1/Mycbp2/Rapgef1/Cript/Ptk2b/Bcl2/Tbcd/Smad3/Macf1/Patj/Klk8/Csk/Lamtor2/Tuba1a/Cask/Myh9/Asap1/Arhgap39/Zdhhc15/Tanc1/Malat1/Snapin/Hip1r/Pxn/Map4k4/Dgkz/Sipa1l1/Flna/Ezr/Mtss1/Nedd4l/Sh3bp1/Srgap2/Adgre5/Pkp3/Mapk14/Add1/Pik3r1/Prkch/Rapgef2/Rapgef4/Tmem108/Pecam1/Plec
GO:0006457	GO:0006457	protein folding	117	0.347745	1.50169	0.00886655	0.045206	0.0312521	2105	tags=54%, list=30%, signal=38%	Hspa4l/Chchd4/Hspd1/Ero1a/Pfdn4/Hspe1/Hsp90aa1/Pdcd5/Ppid/Nudcd2/P4hb/Cct6a/Grpel1/Hsph1/Dnajc2/Pfdn2/Dnajc25/Cct2/Ppih/Clpx/Vbp1/Chordc1/Hspa9/Dnaja2/Ppic/Sgta/Grpel2/Hspa4/Cct5/Ptges3/Ranbp2/Pofut2/Ppil1/Pfdn1/Dnajb1/Hsp90ab1/Ppif/Cct3/Ahsa2/Nudc/Ahsa1/Tbcel/Mesd/Cct8/Ppig/Hsp90b1/Sh3glb1/Bag1/Hspa8/Tcp1/Tbcc/Dnaja1/Cwc27/Tbce/Pdcl3/Cct4/Ppil3/Hspa5/Txndc5/Cct7/Pfdn6/Ppib/Ppia
GO:0098657	GO:0098657	import into cell	323	-0.335849	-1.35617	0.00880525	0.045206	0.0312521	1711	tags=35%, list=25%, signal=28%	Arl6ip1/Nckap1l/Gak/Dgkd/Rap1a/Abl1/Itgav/Tbc1d5/Fcho1/Atp1b1/Itga4/Mtmr9/Dbnl/Vps28/Eps15l1/Ankrd13a/Tusc2/Pstpip1/Cyba/Bltp1/Unc119/Mtmr6/Pacsin1/Lipa/Iqsec1/Sh3gl1/Vamp4/Rin3/Snx18/Lrpap1/Park7/Anxa11/Pten/Ptprc/Fnbp1/Dtnbp1/Diaph1/Numb/Cd47/Rara/Epn1/Arrb2/B2m/Lrrc8c/Lrp6/Rnasek/Sdcbp/Ppt1/Ankfy1/Fcho2/Cbl/Rabep2/Ppp3ca/Rapgef1/Fkbp15/Ctbp1/Slc12a6/Dpysl2/Esyt2/Coro1a/Itsn2/Necap2/Slc9a7/Vav1/Cdc42se2/Dennd1a/Pikfyve/Pycard/Dnm2/Ldlr/Itgal/Synrg/Myo1g/Csk/Gpr107/Myh9/Arl6ip5/Trpm1/Unc13d/Aak1/Heatr5b/Hip1r/Ap3s2/Nherf1/Neurl3/Slc39a11/Cnn2/Ncf4/Tmem175/Sh3kbp1/Bin1/Ezr/Nedd4l/Sh3bp1/Dennd1b/Fchsd2/Bin2/Camk1d/Dock2/Itgb2/Sorl1/Add1/Ppp3cc/Rinl/Slc9a9/Dennd1c/Tbc1d2b/Tgfbr2/Arhgap25/Tmem108/Pecam1/Ehd3/Ramp1
GO:0007059	GO:0007059	chromosome segregation	260	0.277982	1.35088	0.00884713	0.045206	0.0312521	795	tags=19%, list=11%, signal=18%	Ube2c/Sgo1/Tex15/Cdca8/Knstrn/Cenpe/Spdl1/Tpx2/Phf10/Mad2l1/Incenp/Top2a/Tubg1/Rcc1/Diaph3/Cdc6/Nup37/Smarca5/Top1/Trip13/Ncapg2/Cdk1/Zcwpw1/Ntmt1/Spc24/Syce2/Ncapg/Haus3/Seh1l/Cenpm/Arl8a/Mapre2/Csnk2a2/Ran/Bcl7c/Mapre1/Brca2/Ccnb1ip1/Racgap1/Smarcad1/Tacc3/Haus2/Cenpq/Hdac3/Sass6/Dlgap5/Snhg15/Anapc15/Wrap73/Bag6
GO:0001525	GO:0001525	angiogenesis	156	-0.373922	-1.40495	0.00942763	0.0477052	0.0329799	693	tags=20%, list=10%, signal=18%	Bcas3/Pde3b/Stat3/Prkd2/Myh9/Stim1/Naxe/Pxn/Map3k3/Jak1/Flna/Ets1/Lef1/Nfatc3/Akt3/Smad1/Srpk2/Pml/Mapk14/Itgb2/Eif2ak3/Add1/Pofut1/Sp100/Rnf213/Tgfbr2/Pecam1/Stat1/Klf2/Cxcl10/Ramp1
GO:0007268	GO:0007268	chemical synaptic transmission	187	0.300925	1.40341	0.00961101	0.0479127	0.0331233	211	tags=11%, list=3%, signal=11%	Ifng/Eea1/Serpine2/Igf1r/Tnf/Egr3/Bcl2l1/Glul/Atxn1/Egr1/Jak2/Itgb1/Ptprs/Ptger4/Slc12a2/Nf1/Prkca/Ezh2/Srgn/Atf4/Kctd13
GO:0098916	GO:0098916	anterograde trans-synaptic signaling	187	0.300925	1.40341	0.00961101	0.0479127	0.0331233	211	tags=11%, list=3%, signal=11%	Ifng/Eea1/Serpine2/Igf1r/Tnf/Egr3/Bcl2l1/Glul/Atxn1/Egr1/Jak2/Itgb1/Ptprs/Ptger4/Slc12a2/Nf1/Prkca/Ezh2/Srgn/Atf4/Kctd13
GO:0048285	GO:0048285	organelle fission	245	0.290234	1.3982	0.00972051	0.0481022	0.0332544	828	tags=19%, list=12%, signal=17%	Ube2c/Igf1r/Sgo1/Tnf/Cks2/Tex15/Cdca8/Knstrn/Cenpe/Suv39h2/Spdl1/Tpx2/Tdrkh/Spire1/Rad51ap1/Mad2l1/Incenp/Top2a/Rgcc/Tubg1/Rcc1/Smarca5/Myo19/Trip13/Ncapg2/Cdk1/Zcwpw1/Spc24/Syce2/Ncapg/Seh1l/Ran/Mapre1/Brca2/Ccnb1ip1/Rad1/Racgap1/Mff/Snhg15/Chek1/Anapc15/Pgam5/Wrap73/Bag6/Brox/Nme6
GO:0042594	GO:0042594	response to starvation	110	-0.414056	-1.49175	0.0098089	0.0481853	0.0333118	962	tags=24%, list=14%, signal=21%	Wrn/Mapk8/Nfe2l2/Mtmr3/Bcl2/Fas/Dapl1/Bcas3/Rnf167/Sesn1/Depdc5/Foxk1/Eif2ak2/Foxo1/Ttc5/Rragb/Eif2ak3/Sesn3/Prkch/Mndal/Ifi214/Ifi209/Ifi203/Ifi208/Ifi213/Ifi206
